## Supplementary_Files_all for "Protein-protein interaction priors shape biologically coherent latent spaces for causally concordant cross-omic translation": SupplFile_4_CEGs_LoF_variants.xlsx (part 1 of 3)

### Sheet: CEGs
Supplementary File 4: Core-essential genes (CEGs) from OGEE and loss-of-function (LoF) intolerant variants from gnomAD v4.1
Core-essential genes (CEGs)
gene	essentiality	ncbi_id	ensembl
AAMP	CEGs	14	ENSG00000127837
ABCB7	CEGs	22	ENSG00000131269
ABCE1	CEGs	6059	ENSG00000164163
ACTR10	CEGs	55860	ENSG00000131966
AKIRIN2	CEGs	55122	ENSG00000135334
ALG11	CEGs	440138	ENSG00000253710
ALG1L	CEGs	200810	ENSG00000189366
ANAPC1	CEGs	64682	ENSG00000153107
ANAPC10	CEGs	10393	ENSG00000164162
ANAPC2	CEGs	29882	ENSG00000176248
ANAPC4	CEGs	29945	ENSG00000053900
ANAPC5	CEGs	51433	ENSG00000089053
ANKLE2	CEGs	23141	ENSG00000176915
AQR	CEGs	9716	ENSG00000021776
ARCN1	CEGs	372	ENSG00000095139
ARL2	CEGs	402	ENSG00000213465
ATP6V0C	CEGs	527	ENSG00000185883
ATP6V0D1	CEGs	9114	ENSG00000159720
ATP6V1B2	CEGs	526	ENSG00000147416
ATR	CEGs	545	ENSG00000175054
ATRIP	CEGs	84126	ENSG00000164053
AURKB	CEGs	9212	ENSG00000178999
BCAS2	CEGs	10286	ENSG00000116752
BIRC5	CEGs	332	ENSG00000089685
BMS1	CEGs	9790	ENSG00000165733
BNIP1	CEGs	662	ENSG00000113734
BRF1	CEGs	2972	ENSG00000185024
BRF2	CEGs	55290	ENSG00000104221
BUB3	CEGs	9184	ENSG00000154473
BYSL	CEGs	705	ENSG00000112578
CACTIN	CEGs	58509	ENSG00000105298
CBWD1	CEGs	55871	ENSG00000172785
CCND1	CEGs	595	ENSG00000110092
CCNK	CEGs	8812	ENSG00000090061
CCT3	CEGs	7203	ENSG00000163468
CCT5	CEGs	22948	ENSG00000150753
CCT6A	CEGs	908	ENSG00000146731
CCT7	CEGs	10574	ENSG00000135624
CCT8	CEGs	10694	ENSG00000156261
CDC123	CEGs	8872	ENSG00000151465
CDC16	CEGs	8881	ENSG00000130177
CDC20	CEGs	991	ENSG00000117399
CDC23	CEGs	8697	ENSG00000094880
CDC27	CEGs	996	ENSG00000004897
CDC37	CEGs	11140	ENSG00000105401
CDC45	CEGs	8318	ENSG00000093009
CDC5L	CEGs	988	ENSG00000096401
CDC6	CEGs	990	ENSG00000094804
CDC7	CEGs	8317	ENSG00000097046
CDC73	CEGs	79577	ENSG00000134371
CDK1	CEGs	983	ENSG00000170312
CDK9	CEGs	1025	ENSG00000136807
CDT1	CEGs	81620	ENSG00000167513
CENPA	CEGs	1058	ENSG00000115163
CENPM	CEGs	79019	ENSG00000100162
CENPN	CEGs	55839	ENSG00000166451
CENPW	CEGs	387103	ENSG00000203760
CHAF1A	CEGs	10036
CHAF1B	CEGs	8208	ENSG00000159259
CHCHD4	CEGs	131474	ENSG00000163528
CHEK1	CEGs	1111	ENSG00000149554
CHMP2A	CEGs	27243	ENSG00000130724
CHMP4B	CEGs	128866	ENSG00000101421
CKAP5	CEGs	9793	ENSG00000175216
CLP1	CEGs	10978	ENSG00000172409
COPA	CEGs	1314	ENSG00000122218
COPB1	CEGs	1315	ENSG00000129083
COPB2	CEGs	9276	ENSG00000184432
COPE	CEGs	11316
COPS2	CEGs	9318
COPS5	CEGs	10987	ENSG00000121022
COPS6	CEGs	10980	ENSG00000168090
COPZ1	CEGs	22818	ENSG00000111481
CPSF2	CEGs	53981	ENSG00000165934
CPSF3	CEGs	51692	ENSG00000119203
CRNKL1	CEGs	51340	ENSG00000101343
CSE1L	CEGs	1434	ENSG00000124207
CSTF3	CEGs	1479	ENSG00000176102
CTCF	CEGs	10664	ENSG00000102974
CTDP1	CEGs	9150	ENSG00000060069
CWC22	CEGs	57703	ENSG00000163510
DAD1	CEGs	1603	ENSG00000129562
DDB1	CEGs	1642	ENSG00000167986
DDOST	CEGs	1650	ENSG00000244038
DDX10	CEGs	1662	ENSG00000178105
DDX18	CEGs	8886	ENSG00000088205
DDX20	CEGs	11218	ENSG00000064703
DDX41	CEGs	51428	ENSG00000183258
DDX47	CEGs	51202	ENSG00000213782
DDX49	CEGs	54555	ENSG00000105671
DDX54	CEGs	79039	ENSG00000123064
DDX56	CEGs	54606	ENSG00000136271
DDX59	CEGs	83479	ENSG00000118197
DHDDS	CEGs	79947	ENSG00000117682
DHX15	CEGs	1665	ENSG00000109606
DHX16	CEGs	8449	ENSG00000204560
DHX37	CEGs	57647
DHX8	CEGs	1659
DHX9	CEGs	1660	ENSG00000135829
DIMT1	CEGs	27292	ENSG00000086189
DKC1	CEGs	1736	ENSG00000130826
DONSON	CEGs	29980	ENSG00000159147
DTL	CEGs	51514	ENSG00000143476
DTYMK	CEGs	1841	ENSG00000168393
DUT	CEGs	1854	ENSG00000128951
DYNC1H1	CEGs	1778	ENSG00000197102
DYNC1I2	CEGs	1781	ENSG00000077380
DYNLRB1	CEGs	83658	ENSG00000125971
ECD	CEGs	11319	ENSG00000122882
EEF1A1	CEGs	1915	ENSG00000156508
EEF2	CEGs	1938	ENSG00000167658
EFTUD2	CEGs	9343	ENSG00000108883
EGFR	CEGs	1956	ENSG00000146648
EIF1AX	CEGs	1964	ENSG00000173674
EIF2B2	CEGs	8892
EIF2B4	CEGs		ENSG00000115211
EIF2B5	CEGs	8893	ENSG00000145191
EIF2S1	CEGs	1965	ENSG00000134001
EIF2S2	CEGs	8894	ENSG00000125977
EIF2S3	CEGs	1968	ENSG00000130741
EIF3A	CEGs	8661	ENSG00000107581
EIF3B	CEGs	8662	ENSG00000106263
EIF3CL	CEGs	728689	ENSG00000205609
EIF3D	CEGs	8664	ENSG00000100353
EIF3F	CEGs	8665	ENSG00000175390
EIF3I	CEGs	8668	ENSG00000084623
EIF3M	CEGs	10480	ENSG00000149100
EIF4A3	CEGs	9775	ENSG00000141543
EIF5	CEGs	1983	ENSG00000100664
EIF6	CEGs	3692	ENSG00000242372
ELL	CEGs	8178	ENSG00000105656
ELP4	CEGs	26610	ENSG00000109911
EPRS	CEGs	2058	ENSG00000136628
ERCC3	CEGs	2071	ENSG00000163161
ERH	CEGs	2079	ENSG00000100632
ESPL1	CEGs	9700	ENSG00000135476
ETF1	CEGs	2107	ENSG00000120705
EXOC3	CEGs	11336	ENSG00000180104
EXOSC3	CEGs	51010	ENSG00000107371
EXOSC7	CEGs	23016	ENSG00000075914
FAM32A	CEGs	26017	ENSG00000105058
FAM86B1	CEGs	85002	ENSG00000186523
FARSA	CEGs	2193	ENSG00000179115
FARSB	CEGs	10056	ENSG00000116120
FCF1	CEGs	51077	ENSG00000119616
FOXA1	CEGs	3169	ENSG00000129514
GBF1	CEGs	8729	ENSG00000107862
GEMIN5	CEGs	25929	ENSG00000082516
GGPS1	CEGs	9453	ENSG00000152904
GINS1	CEGs	9837	ENSG00000101003
GINS2	CEGs	51659	ENSG00000131153
GINS3	CEGs	64785	ENSG00000181938
GINS4	CEGs	84296	ENSG00000147536
GNL3	CEGs	26354	ENSG00000163938
GPKOW	CEGs	27238	ENSG00000068394
GPN1	CEGs	11321	ENSG00000198522
GPN2	CEGs	54707	ENSG00000142751
GRPEL1	CEGs	80273	ENSG00000109519
GTF2A1	CEGs	2957	ENSG00000165417
GTF2B	CEGs	2959	ENSG00000137947
GTF2E1	CEGs	2960	ENSG00000153767
GTF2H1	CEGs	2965	ENSG00000110768
GTF3C1	CEGs	2975	ENSG00000077235
GTPBP4	CEGs	23560	ENSG00000107937
HAUS1	CEGs	115106	ENSG00000152240
HAUS3	CEGs	79441	ENSG00000214367
HAUS4	CEGs	54930	ENSG00000092036
HAUS5	CEGs	23354	ENSG00000249115
HAUS6	CEGs	54801	ENSG00000147874
HAUS7	CEGs	55559	ENSG00000213397
HCFC1	CEGs	3054	ENSG00000172534
HEATR1	CEGs	55127	ENSG00000119285
HIST1H2AJ	CEGs	8331	ENSG00000276368
HIST1H2BB	CEGs	3018	ENSG00000276410
HIST1H2BC	CEGs	8347	ENSG00000180596
HIST1H2BE	CEGs	8344	ENSG00000274290
HIST1H2BF	CEGs	8343	ENSG00000277224
HIST1H2BH	CEGs	8345	ENSG00000275713
HJURP	CEGs	55355	ENSG00000123485
HMGCS1	CEGs	3157	ENSG00000112972
HNF1B	CEGs	6928	ENSG00000275410
HNRNPC	CEGs	3183	ENSG00000092199
HNRNPK	CEGs	3190	ENSG00000165119
HNRNPL	CEGs	3191	ENSG00000104824
HSPA9	CEGs	3313	ENSG00000113013
HSPE1	CEGs	3336	ENSG00000115541
IGBP1	CEGs	3476	ENSG00000089289
IGF1R	CEGs	3480	ENSG00000140443
IMP3	CEGs	55272	ENSG00000177971
INCENP	CEGs	3619	ENSG00000149503
INTS2	CEGs	57508
INTS4	CEGs	92105	ENSG00000149262
INTS9	CEGs	55756	ENSG00000104299
IPO13	CEGs	9670	ENSG00000117408
ISCU	CEGs	23479	ENSG00000136003
ISG20L2	CEGs	81875	ENSG00000143319
ITGAV	CEGs	3685	ENSG00000138448
KANSL2	CEGs	54934	ENSG00000139620
KAT8	CEGs	84148	ENSG00000103510
KIF11	CEGs	3832	ENSG00000138160
KIF23	CEGs	9493
KIN	CEGs	22944	ENSG00000151657
KPNB1	CEGs	3837	ENSG00000108424
LAS1L	CEGs	81887	ENSG00000001497
LCE1A	CEGs	353131	ENSG00000186844
LCE1E	CEGs	353135	ENSG00000186226
LCE1F	CEGs	353137	ENSG00000240386
LIN52	CEGs	91750	ENSG00000205659
LSM2	CEGs	57819	ENSG00000204392
LSM3	CEGs	27258	ENSG00000170860
LSM4	CEGs	25804
LSM5	CEGs	23658	ENSG00000106355
LSM6	CEGs	11157	ENSG00000164167
LSM7	CEGs	51690	ENSG00000130332
LTV1	CEGs	84946	ENSG00000135521
LUC7L3	CEGs	51747	ENSG00000108848
LYRM4	CEGs	57128	ENSG00000214113
MAD2L1	CEGs	4085	ENSG00000164109
MAK16	CEGs	84549	ENSG00000198042
MASTL	CEGs	84930	ENSG00000120539
MAT2A	CEGs	4144	ENSG00000168906
MCM2	CEGs	4171	ENSG00000073111
MCM3AP	CEGs	8888	ENSG00000160294
MCM5	CEGs	4174	ENSG00000100297
MCM6	CEGs	4175	ENSG00000076003
MCM7	CEGs	4176	ENSG00000166508
MDN1	CEGs	23195	ENSG00000112159
MED11	CEGs	400569
MED20	CEGs	9477	ENSG00000124641
MED22	CEGs	6837	ENSG00000148297
MED27	CEGs	9442	ENSG00000160563
MED28	CEGs	80306	ENSG00000118579
MED30	CEGs	90390	ENSG00000164758
MED31	CEGs	51003	ENSG00000108590
MED4	CEGs	29079	ENSG00000136146
MED6	CEGs	10001	ENSG00000133997
MEPCE	CEGs	56257	ENSG00000146834
MFAP1	CEGs	4236	ENSG00000140259
MMS22L	CEGs	253714	ENSG00000146263
MPHOSPH10	CEGs	10199	ENSG00000124383
MTBP	CEGs	27085	ENSG00000172167
MZT1	CEGs	440145	ENSG00000204899
NAA38	CEGs	84316	ENSG00000183011
NAA50	CEGs	80218	ENSG00000121579
NAPA	CEGs	8775	ENSG00000105402
NCAPG	CEGs	64151	ENSG00000109805
NCBP1	CEGs	4686	ENSG00000136937
NCBP2	CEGs	22916	ENSG00000114503
NDC80	CEGs	10403	ENSG00000080986
NEDD1	CEGs	121441	ENSG00000139350
NEDD8	CEGs	4738	ENSG00000129559
NIP7	CEGs	51388	ENSG00000132603
NKAP	CEGs	79576	ENSG00000101882
NMD3	CEGs	51068	ENSG00000169251
NOL9	CEGs	79707	ENSG00000162408
NOP16	CEGs	51491	ENSG00000048162
NOP58	CEGs	51602	ENSG00000055044
NPIPA5	CEGs	100288332	ENSG00000183793
NPLOC4	CEGs	55666	ENSG00000182446
NRDE2	CEGs	55051	ENSG00000119720
NRF1	CEGs	4899	ENSG00000106459
NSA2	CEGs	10412	ENSG00000164346
NSF	CEGs	4905	ENSG00000073969
NSL1	CEGs	25936	ENSG00000117697
NUBP1	CEGs	4682	ENSG00000103274
NUDT21	CEGs	11051	ENSG00000167005
NUF2	CEGs	83540	ENSG00000143228
NUP133	CEGs	55746	ENSG00000069248
NUP155	CEGs	9631	ENSG00000113569
NUP160	CEGs	23279	ENSG00000030066
NUP214	CEGs	8021	ENSG00000126883
NUP88	CEGs	4927	ENSG00000108559
NUS1	CEGs	116150	ENSG00000153989
NUTF2	CEGs	10204	ENSG00000102898
OGT	CEGs	8473	ENSG00000147162
ORC1	CEGs	4998	ENSG00000085840
ORC6	CEGs	23594	ENSG00000091651
PAFAH1B1	CEGs	5048	ENSG00000007168
PAM16	CEGs	51025	ENSG00000217930
PCID2	CEGs	55795	ENSG00000126226
PCNA	CEGs	5111	ENSG00000132646
PDCD11	CEGs	22984	ENSG00000148843
PDCD7	CEGs	10081	ENSG00000090470
PES1	CEGs	23481	ENSG00000100029
PFDN2	CEGs	5202	ENSG00000143256
PFDN6	CEGs	10471	ENSG00000204220
PHAX	CEGs	51808	ENSG00000164902
PHB	CEGs	5245	ENSG00000167085
PHB2	CEGs	11331	ENSG00000215021
PHF5A	CEGs	84844	ENSG00000100410
PISD	CEGs	23761	ENSG00000241878
PKMYT1	CEGs	9088	ENSG00000127564
PLK1	CEGs	5347	ENSG00000166851
PLK4	CEGs	10733	ENSG00000142731
PMPCB	CEGs	9512	ENSG00000105819
POLA2	CEGs	23649	ENSG00000014138
POLD1	CEGs	5424	ENSG00000062822
POLD3	CEGs	10714	ENSG00000077514
POLR1B	CEGs	84172	ENSG00000125630
POLR1C	CEGs	9533	ENSG00000171453
POLR2A	CEGs	5430	ENSG00000181222
POLR2B	CEGs	5431	ENSG00000047315
POLR2C	CEGs	5432	ENSG00000102978
POLR2D	CEGs	5433	ENSG00000144231
POLR2E	CEGs	5434
POLR2F	CEGs	5435	ENSG00000100142
POLR2G	CEGs	5436	ENSG00000168002
POLR2H	CEGs	5437	ENSG00000163882
POLR2I	CEGs	5438	ENSG00000105258
POLR2K	CEGs	5440	ENSG00000147669
POLR2L	CEGs	5441	ENSG00000177700
POLR3A	CEGs	11128	ENSG00000148606
POLR3B	CEGs	55703	ENSG00000013503
POLR3C	CEGs	10623	ENSG00000186141
POLR3E	CEGs	55718	ENSG00000058600
POLR3F	CEGs	10621	ENSG00000132664
POP4	CEGs	10775	ENSG00000105171
POP7	CEGs	10248	ENSG00000172336
PPIL2	CEGs	23759	ENSG00000100023
PPIL4	CEGs	85313	ENSG00000131013
PRC1	CEGs	9055	ENSG00000198901
PRELID1	CEGs	27166	ENSG00000169230
PRIM1	CEGs	5557	ENSG00000198056
PRPF19	CEGs	27339	ENSG00000110107
PRPF31	CEGs	26121	ENSG00000105618
PRPF38A	CEGs	84950	ENSG00000134748
PRPF38B	CEGs	55119	ENSG00000134186
PRPF40A	CEGs	55660	ENSG00000196504
PRPF6	CEGs	24148	ENSG00000101161
PRPF8	CEGs	10594	ENSG00000174231
PSMA1	CEGs	5682	ENSG00000129084
PSMA2	CEGs	5683	ENSG00000106588
PSMA3	CEGs	5684	ENSG00000100567
PSMA4	CEGs	5685	ENSG00000041357
PSMA5	CEGs	5686	ENSG00000143106
PSMA6	CEGs	5687	ENSG00000100902
PSMA7	CEGs	5688	ENSG00000101182
PSMB2	CEGs	5690	ENSG00000126067
PSMB3	CEGs	5691	ENSG00000277791
PSMB4	CEGs	5692	ENSG00000159377
PSMB5	CEGs	5693	ENSG00000100804
PSMB6	CEGs	5694	ENSG00000142507
PSMB7	CEGs	5695	ENSG00000136930
PSMC1	CEGs	5700	ENSG00000100764
PSMC2	CEGs	5701	ENSG00000161057
PSMC3	CEGs	5702	ENSG00000165916
PSMC6	CEGs	5706	ENSG00000100519
PSMD11	CEGs	5717	ENSG00000108671
PSMD12	CEGs	5718	ENSG00000197170
PSMD14	CEGs	10213	ENSG00000115233
PSMD3	CEGs	5709	ENSG00000108344
PSMD6	CEGs	9861	ENSG00000163636
PSMG4	CEGs	389362	ENSG00000180822
PUF60	CEGs	22827	ENSG00000179950
PWP2	CEGs	5822	ENSG00000241945
RABGGTB	CEGs	5876	ENSG00000137955
RACGAP1	CEGs	29127	ENSG00000161800
RAE1	CEGs	8480	ENSG00000101146
RAN	CEGs	5901	ENSG00000132341
RANGAP1	CEGs	5905	ENSG00000100401
RBBP4	CEGs	5928	ENSG00000162521
RBBP6	CEGs	5930	ENSG00000122257
RBM17	CEGs	84991	ENSG00000134453
RBM25	CEGs	58517	ENSG00000119707
RBMX	CEGs	27316	ENSG00000147274
RBX1	CEGs	9978	ENSG00000100387
RCC1	CEGs	1104	ENSG00000180198
RFC2	CEGs	5982	ENSG00000049541
RFC4	CEGs	5984	ENSG00000163918
RFC5	CEGs	5985	ENSG00000111445
RFT1	CEGs	91869	ENSG00000163933
RGPD6	CEGs	729540	ENSG00000183054
RINT1	CEGs	60561	ENSG00000135249
RNF113A	CEGs	7737	ENSG00000125352
RNGTT	CEGs	8732	ENSG00000111880
RPA1	CEGs	6117	ENSG00000132383
RPA2	CEGs	6118	ENSG00000117748
RPA3	CEGs	6119	ENSG00000106399
RPAP1	CEGs	26015	ENSG00000103932
RPF2	CEGs	84154	ENSG00000197498
RPL10A	CEGs	4736	ENSG00000198755
RPL11	CEGs	6135	ENSG00000142676
RPL12	CEGs	6136	ENSG00000197958
RPL13	CEGs	6137	ENSG00000167526
RPL13A	CEGs	23521	ENSG00000142541
RPL14	CEGs	9045	ENSG00000188846
RPL15	CEGs	6138	ENSG00000174748
RPL17	CEGs	6139	ENSG00000265681
RPL18	CEGs	6141	ENSG00000063177
RPL18A	CEGs	6142	ENSG00000105640
RPL19	CEGs	6143	ENSG00000108298
RPL21	CEGs	6144	ENSG00000122026
RPL23	CEGs	9349	ENSG00000125691
RPL23A	CEGs	6147	ENSG00000198242
RPL24	CEGs	6152	ENSG00000114391
RPL26	CEGs	6154	ENSG00000161970
RPL27	CEGs	6155
RPL27A	CEGs	6157
RPL3	CEGs	6122	ENSG00000100316
RPL30	CEGs	6156	ENSG00000156482
RPL31	CEGs	6160	ENSG00000071082
RPL32	CEGs	6161	ENSG00000144713
RPL34	CEGs	6164	ENSG00000109475
RPL35	CEGs	11224	ENSG00000136942
RPL35A	CEGs	6165	ENSG00000182899
RPL36	CEGs	25873
RPL36A	CEGs	6173	ENSG00000241343
RPL37A	CEGs	6168	ENSG00000197756
RPL38	CEGs	6169	ENSG00000172809
RPL4	CEGs	6124	ENSG00000174444
RPL5	CEGs	6125	ENSG00000122406
RPL6	CEGs	6128
RPL7	CEGs	6129	ENSG00000147604
RPL7L1	CEGs	285855	ENSG00000146223
RPL8	CEGs	6132	ENSG00000161016
RPLP0	CEGs	6175	ENSG00000089157
RPLP1	CEGs	6176	ENSG00000137818
RPN2	CEGs	6185	ENSG00000118705
RPS11	CEGs	6205	ENSG00000142534
RPS12	CEGs	6206	ENSG00000112306
RPS13	CEGs	6207	ENSG00000110700
RPS14	CEGs	6208	ENSG00000164587
RPS15	CEGs	6209	ENSG00000115268
RPS15A	CEGs	6210	ENSG00000134419
RPS16	CEGs	6217
RPS18	CEGs	6222	ENSG00000231500
RPS19	CEGs	6223
RPS2	CEGs	6187	ENSG00000140988
RPS20	CEGs	6224	ENSG00000008988
RPS21	CEGs	6227	ENSG00000171858
RPS23	CEGs	6228	ENSG00000186468
RPS24	CEGs	6229	ENSG00000138326
RPS27A	CEGs	6233	ENSG00000143947
RPS28	CEGs	6234
RPS3	CEGs	6188	ENSG00000149273
RPS4X	CEGs	6191	ENSG00000198034
RPS5	CEGs	6193
RPS6	CEGs	6194	ENSG00000137154
RPS7	CEGs	6201	ENSG00000171863
RPS8	CEGs	6202	ENSG00000142937
RPS9	CEGs	6203	ENSG00000170889
RPSA	CEGs	3921	ENSG00000168028
RRM1	CEGs	6240	ENSG00000167325
RRM2	CEGs	6241	ENSG00000171848
RRN3	CEGs	54700	ENSG00000085721
RRP15	CEGs	51018	ENSG00000067533
RRP9	CEGs	9136	ENSG00000114767
RRS1	CEGs	23212	ENSG00000179041
RSL1D1	CEGs	26156	ENSG00000171490
RUVBL2	CEGs	10856	ENSG00000183207
SACM1L	CEGs	22908	ENSG00000211456
SAP30BP	CEGs	29115
SART3	CEGs	9733	ENSG00000075856
SBDS	CEGs	51119	ENSG00000126524
SCFD1	CEGs	23256	ENSG00000092108
SDAD1	CEGs	55153	ENSG00000198301
SDE2	CEGs	163859	ENSG00000143751
SEC13	CEGs	6396	ENSG00000157020
SEC61A1	CEGs	29927	ENSG00000058262
SEC61G	CEGs	23480	ENSG00000132432
SF1	CEGs	7536	ENSG00000168066
SF3A1	CEGs	10291	ENSG00000099995
SF3A2	CEGs	8175	ENSG00000104897
SF3A3	CEGs	10946	ENSG00000183431
SF3B2	CEGs	10992	ENSG00000087365
SF3B3	CEGs	23450	ENSG00000189091
SF3B4	CEGs	10262	ENSG00000143368
SF3B5	CEGs	83443	ENSG00000169976
SLC35B1	CEGs	10237	ENSG00000121073
SLU7	CEGs	10569	ENSG00000164609
SMC1A	CEGs	8243	ENSG00000072501
SMC4	CEGs	10051	ENSG00000113810
SMC6	CEGs	79677	ENSG00000163029
SMG6	CEGs	23293	ENSG00000070366
SMNDC1	CEGs	10285	ENSG00000119953
SMU1	CEGs	55234	ENSG00000122692
SNAPC1	CEGs	6617	ENSG00000023608
SNAPC3	CEGs	6619	ENSG00000164975
SNRNP200	CEGs	23020	ENSG00000144028
SNRNP25	CEGs	79622	ENSG00000161981
SNRNP70	CEGs	6625	ENSG00000104852
SNRPA1	CEGs	6627	ENSG00000131876
SNRPB	CEGs	6628	ENSG00000125835
SNRPD1	CEGs	6632	ENSG00000167088
SNRPD2	CEGs	6633	ENSG00000125743
SNRPD3	CEGs	6634	ENSG00000100028
SNRPE	CEGs	6635	ENSG00000182004
SNRPF	CEGs	6636	ENSG00000139343
SNRPG	CEGs	6637	ENSG00000143977
SNW1	CEGs	22938	ENSG00000100603
SPC24	CEGs	147841
SPC25	CEGs	57405	ENSG00000152253
SPCS3	CEGs	60559	ENSG00000129128
SPDL1	CEGs	54908	ENSG00000040275
SRBD1	CEGs	55133	ENSG00000068784
SRP19	CEGs	6728	ENSG00000153037
SRP54	CEGs	6729	ENSG00000100883
SRP9	CEGs	6726	ENSG00000143742
SRRT	CEGs	51593	ENSG00000087087
SRSF1	CEGs	6426	ENSG00000136450
SRSF3	CEGs	6428	ENSG00000112081
SRSF7	CEGs	6432	ENSG00000115875
SS18L2	CEGs	51188	ENSG00000008324
SSRP1	CEGs	6749	ENSG00000149136
SSU72	CEGs	29101	ENSG00000160075
SUPT16H	CEGs	11198	ENSG00000092201
SUPT6H	CEGs	6830
SYMPK	CEGs	8189	ENSG00000125755
SYS1	CEGs	90196	ENSG00000204070
TAF6	CEGs	6878	ENSG00000106290
TANGO6	CEGs	79613	ENSG00000103047
TBC1D3F	CEGs	84218	ENSG00000275954
TBCB	CEGs	1155	ENSG00000105254
TCP1	CEGs	6950	ENSG00000120438
TFIP11	CEGs	24144	ENSG00000100109
THOC2	CEGs	57187	ENSG00000125676
THOC3	CEGs	84321	ENSG00000051596
THOC5	CEGs	8563	ENSG00000100296
TICRR	CEGs	90381	ENSG00000140534
TIMELESS	CEGs	8914	ENSG00000111602
TONSL	CEGs	4796	ENSG00000160949
TOP1	CEGs	7150	ENSG00000198900
TOP2A	CEGs	7153	ENSG00000131747
TOPBP1	CEGs	11073	ENSG00000163781
TRAPPC1	CEGs	58485	ENSG00000170043
TRAPPC2	CEGs	6399	ENSG00000196459
TRAPPC3	CEGs	27095	ENSG00000054116
TRAPPC5	CEGs	126003
TRAPPC8	CEGs	22878	ENSG00000153339
TRMT112	CEGs	51504	ENSG00000173113
TRNT1	CEGs	51095	ENSG00000072756
TRRAP	CEGs	8295	ENSG00000196367
TSG101	CEGs	7251	ENSG00000074319
TSR2	CEGs	90121	ENSG00000158526
TTC1	CEGs	7265	ENSG00000113312
TTC27	CEGs	55622	ENSG00000018699
TUBA1C	CEGs	84790
TUBG1	CEGs	7283	ENSG00000131462
TUBGCP2	CEGs	10844	ENSG00000130640
TUBGCP3	CEGs	10426	ENSG00000126216
TUBGCP4	CEGs	27229	ENSG00000137822
TUT1	CEGs	64852	ENSG00000149016
TWISTNB	CEGs	221830	ENSG00000105849
TXN	CEGs	7295	ENSG00000136810
TXNL4A	CEGs	10907	ENSG00000141759
U2AF1	CEGs	7307	ENSG00000160201
U2AF2	CEGs	11338
U2SURP	CEGs	23350	ENSG00000163714
UBA1	CEGs	7317	ENSG00000130985
UBA52	CEGs	7311	ENSG00000221983
UBB	CEGs	7314	ENSG00000170315
UBE2I	CEGs	7329	ENSG00000103275
UBL5	CEGs	59286	ENSG00000198258
UBTF	CEGs	7343	ENSG00000108312
UPF1	CEGs	5976	ENSG00000005007
UPF2	CEGs	26019	ENSG00000151461
URI1	CEGs	8725	ENSG00000105176
USP17L5	CEGs	728386	ENSG00000227140
USP39	CEGs	10713	ENSG00000168883
USP5	CEGs	8078	ENSG00000111667
USPL1	CEGs	10208	ENSG00000132952
UTP15	CEGs	84135	ENSG00000164338
UTP6	CEGs	55813	ENSG00000108651
UXT	CEGs	8409	ENSG00000126756
VCP	CEGs	7415	ENSG00000165280
VPS25	CEGs	84313	ENSG00000131475
VPS28	CEGs	51160	ENSG00000160948
WDHD1	CEGs	11169	ENSG00000198554
WDR12	CEGs	55759	ENSG00000138442
WDR33	CEGs	55339	ENSG00000136709
WDR43	CEGs	23160	ENSG00000163811
WDR61	CEGs	80349	ENSG00000140395
WDR70	CEGs	55100	ENSG00000082068
WDR75	CEGs	84128	ENSG00000115368
WEE1	CEGs	7465	ENSG00000166483
XAB2	CEGs	56949
XRCC5	CEGs	7520	ENSG00000079246
XRCC6	CEGs	2547	ENSG00000196419
YBX1	CEGs	4904	ENSG00000065978
ZBTB8OS	CEGs	339487	ENSG00000176261
ZNF131	CEGs	7690	ENSG00000172262
ZNHIT2	CEGs	741	ENSG00000174276
CARS	CEGs	833	ENSG00000278191; ENSG00000110619
CIRH1A	CEGs	84916	ENSG00000262788; ENSG00000141076
CPSF3L	CEGs	54973	ENSG00000127054
DARS	CEGs	1615	ENSG00000115866
GARS	CEGs	2617	ENSG00000106105
GNB2L1	CEGs	10399	ENSG00000204628
IARS	CEGs	3376	ENSG00000196305
KARS	CEGs	3735	ENSG00000065427
LARS	CEGs	51520	ENSG00000133706
MARS	CEGs	4141	ENSG00000166986
NARS	CEGs	4677	ENSG00000134440
NHP2L1	CEGs	4809	ENSG00000100138
ORAOV1	CEGs	220064	ENSG00000149716
QARS	CEGs	5859	ENSG00000172053
RARS	CEGs	5917	ENSG00000113643
RTFDC1	CEGs	51507	ENSG00000022277
SARS	CEGs	6301	ENSG00000031698
TARS	CEGs	6897	ENSG00000113407
TCEB1	CEGs	6921	ENSG00000154582
UFD1L	CEGs	7353	ENSG00000070010
VARS	CEGs	7407	ENSG00000231945; ENSG00000204394; ENSG00000226589; ENSG00000224264; ENSG00000096171; ENSG00000227686; ENSG00000231116
WARS	CEGs	7453	ENSG00000140105
WBSCR22	CEGs	114049	ENSG00000071462
YARS	CEGs	8565	ENSG00000134684

### Sheet: LoF_intolerant_variants
Supplementary File 4: Core-essential genes (CEGs) from OGEE and loss-of-function (LoF) intolerant variants from gnomAD v4.1
LoF-intolerant variants
gene_name	pLI	LOEUF
A1BG	1.7706e-16	1.34
A1BG	1.7706e-16	1.34
A1BG	1.8365e-07	1.256
A1CF	7.656e-10	0.825
A1CF	7.7044e-11	0.853
A1CF	5.4044e-12	0.89
A1CF	7.656e-10	0.825
A1CF	1.0877e-08	0.788
A1CF	7.656e-10	0.825
A1CF	1.0877e-08	0.788
A1CF	5.4044e-12	0.89
A1CF	1.0877e-08	0.788
A1CF	7.7044e-11	0.853
A1CF	1.0496e-09	0.844
A1CF	1.3448e-07	0.817
A1CF	7.656e-10	0.825
A1CF	1.0877e-08	0.788
A1CF	5.4044e-12	0.89
A1CF	7.656e-10	0.825
A1CF	7.656e-10	0.825
A1CF	7.7044e-11	0.853
A1CF	5.4044e-12	0.89
A1CF	0.0067444	0.884
A2M	9.7568e-20	0.765
A2M	9.7568e-20	0.765
A2M	1.9078e-19	0.781
A2M	1.432e-18	0.782
A2M	5.4647e-20	0.777
A2M	9.7568e-20	0.765
A2M	0.07443	0.898
A2M	NA	NA
A2M	NA	NA
A2ML1	4.5073e-26	0.965
A2ML1	1.7127e-40	0.953
A2ML1	3.0333e-40	0.947
A2ML1	3.0333e-40	0.947
A2ML1	1.5017e-40	0.948
A2ML1	1.5017e-40	0.948
A2ML1	1.7127e-40	0.953
A2ML1	1.7127e-40	0.953
A2ML1	0.019917	1.605
A2ML1	NA	NA
A2ML1	4.5073e-26	0.965
A2ML1	3.9627e-27	0.971
A2ML1	0.20029	0.828
A3GALT2	1.0169e-06	1.529
A3GALT2	1.0169e-06	1.529
A4GALT	0.075507	1.393
A4GALT	0.075507	1.393
A4GALT	0.075507	1.393
A4GALT	0.075507	1.393
A4GALT	0.075507	1.393
A4GALT	0.075507	1.393
A4GALT	0.075507	1.393
A4GALT	0.075507	1.393
A4GALT	0.075507	1.393
A4GALT	0.075507	1.393
A4GALT	0.075507	1.393
A4GALT	0.075507	1.393
A4GALT	0.075507	1.393
A4GALT	0.075507	1.393
A4GNT	0.019136	1.375
A4GNT	0.019136	1.375
A4GNT	0.019136	1.375
A4GNT	0.019136	1.375
AAAS	8.7657e-16	0.951
AAAS	8.9231e-16	0.921
AAAS	1.0013e-15	0.919
AAAS	9.8466e-16	0.949
AAAS	8.9231e-16	0.921
AAAS	8.7657e-16	0.951
AAAS	8.1933e-05	1.101
AAAS	6.4745e-10	0.949
AAAS	8.0727e-10	0.851
AACS	1.9163e-18	1.02
AACS	6.1106e-18	1.008
AACS	8.8541e-18	0.967
AACS	2.8733e-14	0.945
AACS	8.8541e-18	0.967
AACS	NA	NA
AADAC	6.3501e-05	1.126
AADAC	1.3628e-05	1.209
AADAC	6.3501e-05	1.126
AADAC	0.008115	1.03
AADACL2	6.9637e-08	1.529
AADACL2	1.9439e-06	1.563
AADACL2	6.9637e-08	1.529
AADACL2	NA	NA
AADACL3	0.0017704	1.25
AADACL3	0.0017704	1.25
AADACL4	0.011751	1.063
AADACL4	0.063893	1.23
AADACL4	0.31851	1.866
AADACL4	0.011751	1.063
AADAT	0.23967	0.653
AADAT	0.46289	0.625
AADAT	0.46289	0.625
AADAT	0.46289	0.625
AADAT	0.31683	0.639
AADAT	0.061793	0.867
AADAT	0.46289	0.625
AADAT	0.46289	0.625
AADAT	0.46289	0.625
AADAT	0.86329	0.605
AADAT	0.80176	0.625
AADAT	0.23967	0.653
AADAT	0.58617	0.681
AADAT	0.46289	0.625
AAGAB	4.3781e-07	1.415
AAGAB	4.3781e-07	1.415
AAGAB	1.5706e-08	1.156
AAGAB	4.3781e-07	1.415
AAGAB	4.2035e-05	1.251
AAGAB	4.2035e-05	1.251
AAGAB	1.5706e-08	1.156
AAGAB	4.3781e-07	1.415
AAGAB	0.00096981	1.884
AAGAB	4.3781e-07	1.415
AAK1	0.99999	0.409
AAK1	1	0.353
AAK1	0.99999	0.406
AAK1	1	0.384
AAK1	1	0.336
AAK1	0.99999	0.406
AAK1	0.99861	0.461
AAK1	0.0237	0.866
AAK1	0.065513	1.079
AAMDC	5.1153e-05	1.61
AAMDC	5.1153e-05	1.61
AAMDC	1.0899e-05	1.571
AAMDC	1.0899e-05	1.571
AAMDC	1.0899e-05	1.571
AAMDC	1.0899e-05	1.571
AAMDC	1.0899e-05	1.571
AAMDC	1.0899e-05	1.571
AAMDC	1.0899e-05	1.571
AAMDC	5.1153e-05	1.61
AAMDC	1.0899e-05	1.571
AAMDC	1.0899e-05	1.571
AAMDC	1.0899e-05	1.571
AAMDC	1.0899e-05	1.571
AAMDC	5.1153e-05	1.61
AAMDC	1.0899e-05	1.571
AAMDC	3.2217e-05	1.535
AAMDC	5.1153e-05	1.61
AAMDC	1.0899e-05	1.571
AAMDC	6.8819e-06	1.504
AAMDC	0.00010752	1.805
AAMDC	NA	NA
AAMDC	1.0899e-05	1.571
AAMDC	5.1153e-05	1.61
AAMDC	5.1153e-05	1.61
AAMDC	1.0899e-05	1.571
AAMDC	5.1153e-05	1.61
AAMP	0.99998	0.372
AAMP	0.99998	0.373
AAMP	0.99995	0.376
AAMP	0.99998	0.372
AAMP	0.99996	0.373
AAMP	0.98032	0.489
AAMP	0.99998	0.373
AAMP	0.99201	0.459
AANAT	0.00068842	1.283
AANAT	0.0046893	0.961
AANAT	0.00052707	1.211
AANAT	0.0046893	0.961
AANAT	0.00068842	1.283
AANAT	0.005598	1.176
AANAT	NA	NA
AAR2	5.4204e-12	1.472
AAR2	5.4204e-12	1.472
AAR2	5.4204e-12	1.472
AAR2	5.4204e-12	1.472
AAR2	5.4204e-12	1.472
AAR2	5.4204e-12	1.472
AAR2	5.4204e-12	1.472
AAR2	4.9779e-10	1.478
AAR2	5.4204e-12	1.472
AAR2	5.4204e-12	1.472
AAR2	5.4204e-12	1.472
AAR2	NA	NA
AAR2	5.4204e-12	1.472
AAR2	5.4204e-12	1.472
AAR2	5.4204e-12	1.472
AARD	0.00042882	1.719
AARD	0.00042882	1.719
AARS1	4.04e-14	0.772
AARS1	4.04e-14	0.772
AARS1	4.04e-14	0.772
AARS1	1.2026e-14	0.782
AARS1	NA	NA
AARS1	4.04e-14	0.772
AARS1	NA	NA
AARS1	NA	NA
AARS1	4.04e-14	0.772
AARS1	NA	NA
AARS1	5.7839e-14	0.767
AARS1	NA	NA
AARS1	3.3934e-15	0.792
AARS1	NA	NA
AARS1	NA	NA
AARS1	NA	NA
AARS1	4.04e-14	0.772
AARS1	3.7441e-12	0.743
AARS1	NA	NA
AARS1	4.9543e-14	0.769
AARS1	1.7614e-15	0.802
AARS1	NA	NA
AARS1	NA	NA
AARS1	NA	NA
AARS1	NA	NA
AARS1	NA	NA
AARS1	NA	NA
AARS1	NA	NA
AARS2	1.8233e-15	0.752
AARS2	1.7769e-12	0.728
AARS2	6.7298e-15	0.761
AARS2	1.5204e-09	0.786
AARS2	1.8233e-15	0.752
AARSD1	2.3928e-14	1.122
AARSD1	2.3928e-14	1.122
AARSD1	6.5307e-07	1.47
AARSD1	NA	NA
AARSD1	NA	NA
AARSD1	NA	NA
AARSD1	NA	NA
AASDH	3.038e-15	0.937
AASDH	1.9315e-14	0.938
AASDH	1.7421e-06	0.903
AASDH	4.6923e-18	1.068
AASDH	2.0969e-14	1.076
AASDH	3.2904e-18	0.946
AASDH	1.4653e-17	1.003
AASDH	8.7345e-14	1.007
AASDH	3.7488e-10	0.925
AASDH	3.2904e-18	0.946
AASDH	7.3879e-18	0.957
AASDH	1.9315e-14	0.938
AASDH	1.9315e-14	0.938
AASDH	8.7674e-18	1.034
AASDH	8.7809e-10	0.961
AASDH	3.2904e-18	0.946
AASDH	4.6923e-18	1.068
AASDH	2.0969e-14	1.076
AASDH	NA	NA
AASDH	3.038e-15	0.937
AASDH	NA	NA
AASDH	1.9315e-14	0.938
AASDHPPT	0.021762	0.754
AASDHPPT	0.019394	0.996
AASDHPPT	0.021762	0.754
AASDHPPT	0.1796	0.842
AASDHPPT	NA	NA
AASDHPPT	0.19137	0.888
AASS	4.5131e-21	0.948
AASS	2.7635e-21	0.957
AASS	NA	NA
AASS	4.5131e-21	0.948
AASS	4.5131e-21	0.948
AASS	NA	NA
AASS	3.2874e-08	0.999
AASS	3.2874e-08	0.999
AASS	4.5131e-21	0.948
AASS	NA	NA
AASS	NA	NA
AASS	NA	NA
AASS	NA	NA
AASS	NA	NA
AASS	NA	NA
AASS	NA	NA
AASS	3.2874e-08	0.999
AASS	NA	NA
AASS	NA	NA
AASS	NA	NA
AASS	NA	NA
AASS	NA	NA
AASS	NA	NA
AASS	NA	NA
AATF	2.9704e-13	1.033
AATF	5.5464e-13	1.036
AATF	8.926e-06	1.348
AATF	NA	NA
AATF	2.3019e-12	1.06
AATF	2.9704e-13	1.033
AATF	1.0312e-12	1.185
AATF	3.7453e-12	1.016
AATF	NA	NA
AATF	5.5464e-13	1.036
AATF	NA	NA
AATF	NA	NA
AATF	1.9219e-12	1.192
AATF	1.0312e-12	1.185
AATK	5.3635e-39	1.574
AATK	1.9755e-35	1.608
AATK	5.3635e-39	1.574
AATK	NA	NA
AATK	1.9755e-35	1.608
AATK	NA	NA
AATK	0.071786	1.703
AATK	0.0022089	1.534
AATK	NA	NA
AATK	9.7197e-09	1.764
ABAT	1.1757e-10	0.871
ABAT	1.1757e-10	0.871
ABAT	1.1757e-10	0.871
ABAT	1.1757e-10	0.871
ABAT	1.1757e-10	0.871
ABAT	1.1757e-10	0.871
ABAT	1.1757e-10	0.871
ABAT	2.5423e-10	0.866
ABAT	1.832e-09	0.86
ABAT	1.832e-09	0.86
ABAT	2.724e-11	0.93
ABAT	9.4133e-13	0.954
ABAT	1.0337e-09	0.876
ABAT	1.7341e-10	0.893
ABAT	2.7033e-09	0.882
ABAT	2.7033e-09	0.882
ABAT	2.5206e-06	0.808
ABAT	1.2448e-10	0.87
ABAT	1.5906e-13	0.933
ABAT	1.1757e-10	0.871
ABAT	1.1757e-10	0.871
ABAT	1.1757e-10	0.871
ABAT	1.1757e-10	0.871
ABAT	0.01658	1.417
ABAT	NA	NA
ABAT	1.2621e-08	1.735
ABAT	3.7418e-05	1.508
ABAT	NA	NA
ABAT	7.145e-14	0.954
ABAT	0.18478	1.582
ABAT	1.5906e-13	0.933
ABCA1	2.3118e-12	0.563
ABCA1	0.0064916	1.281
ABCA1	2.3118e-12	0.563
ABCA1	0.00022493	0.925
ABCA1	3.0464e-14	0.576
ABCA10	8.7244e-43	1.044
ABCA10	8.7244e-43	1.044
ABCA10	8.7244e-43	1.044
ABCA10	NA	NA
ABCA10	0.013871	1.717
ABCA10	NA	NA
ABCA10	0.013871	1.717
ABCA10	NA	NA
ABCA10	NA	NA
ABCA10	NA	NA
ABCA10	8.7244e-43	1.044
ABCA12	4.7015e-11	0.56
ABCA12	4.8142e-17	0.582
ABCA12	1.6964e-16	0.579
ABCA12	4.8142e-17	0.582
ABCA12	4.7015e-11	0.56
ABCA12	0.53189	0.939
ABCA13	3.0027e-140	1.063
ABCA13	7.0077e-139	1.058
ABCA13	1.1963e-137	1.057
ABCA13	5.8656e-138	1.059
ABCA13	2.6425e-136	1.057
ABCA13	2.5075e-137	1.062
ABCA13	1.5456e-129	1.056
ABCA13	3.027e-128	1.07
ABCA13	6.22e-124	1.072
ABCA13	8.506e-124	1.073
ABCA13	1.8928e-119	1.072
ABCA13	1.5843e-118	1.073
ABCA13	2.3097e-110	1.069
ABCA13	2.1101e-110	1.069
ABCA13	4.0905e-98	1.057
ABCA13	4.0024e-95	1.065
ABCA13	3.2124e-80	1.026
ABCA13	2.1398e-80	1.035
ABCA13	9.5105e-81	1.039
ABCA13	2.9183e-122	1.072
ABCA13	1.9577e-122	1.074
ABCA13	1.3733e-76	1.093
ABCA13	8.5874e-22	1.148
ABCA13	NA	NA
ABCA13	0.00017679	1.381
ABCA13	3.0027e-140	1.063
ABCA13	NA	NA
ABCA13	4.4962e-74	1.113
ABCA2	0.99999	0.436
ABCA2	0.99999	0.436
ABCA2	0.99999	0.436
ABCA2	0.99999	0.436
ABCA2	0.99999	0.436
ABCA2	NA	NA
ABCA2	NA	NA
ABCA2	NA	NA
ABCA2	NA	NA
ABCA2	0.0069815	1.049
ABCA2	0.99999	0.436
ABCA3	1.0831e-10	0.612
ABCA3	1.0831e-10	0.612
ABCA3	5.8495e-10	0.609
ABCA3	0.02696	0.855
ABCA4	3.4822e-43	0.786
ABCA4	3.4822e-43	0.786
ABCA4	1.627e-21	0.899
ABCA5	1.7677e-24	0.97
ABCA5	1.7677e-24	0.97
ABCA5	1.7677e-24	0.97
ABCA5	5.9856e-11	1.175
ABCA5	NA	NA
ABCA5	NA	NA
ABCA5	1.7677e-24	0.97
ABCA5	0.061003	1.244
ABCA5	NA	NA
ABCA5	0.13804	1.916
ABCA5	1.9635e-12	0.952
ABCA5	NA	NA
ABCA6	2.9592e-33	1.041
ABCA6	6.4429e-29	1.067
ABCA6	5.1165e-33	1.034
ABCA6	7.7375e-34	1.04
ABCA6	3.2187e-30	1.067
ABCA6	3.2187e-30	1.067
ABCA6	9.5349e-21	1.077
ABCA6	1.8867e-26	1.036
ABCA6	2.9592e-33	1.041
ABCA6	0.00034117	1.895
ABCA7	7.922e-103	1.368
ABCA7	5.2882e-102	1.368
ABCA7	6.8332e-90	1.484
ABCA7	3.543e-90	1.492
ABCA7	6.6557e-86	1.563
ABCA7	6.6557e-86	1.563
ABCA7	6.6557e-86	1.563
ABCA7	3.8603e-104	1.377
ABCA7	3.8603e-104	1.377
ABCA7	5.0646e-109	1.406
ABCA7	2.5768e-103	1.378
ABCA7	2.6508e-101	1.371
ABCA7	4.3392e-100	1.372
ABCA7	2.1725e-99	1.401
ABCA7	5.778e-97	1.395
ABCA7	7.2072e-101	1.388
ABCA7	5.5661e-60	1.312
ABCA7	5.5661e-60	1.312
ABCA7	7.922e-103	1.368
ABCA7	NA	NA
ABCA7	1.6661e-07	1.653
ABCA7	6.9165e-15	1.089
ABCA7	NA	NA
ABCA7	NA	NA
ABCA7	5.8824e-06	1.675
ABCA7	2.1e-06	1.43
ABCA8	9.1537e-44	1.086
ABCA8	8.7271e-44	1.087
ABCA8	2.9766e-42	1.075
ABCA8	1.5976e-27	1.018
ABCA8	2.0272e-42	1.087
ABCA8	1.0268e-33	1.254
ABCA8	2.0272e-42	1.087
ABCA8	8.7271e-44	1.087
ABCA8	3.3419e-05	1.962
ABCA8	9.1537e-44	1.086
ABCA8	NA	NA
ABCA9	1.1383e-40	1.006
ABCA9	4.8065e-42	1.015
ABCA9	1.7135e-39	0.993
ABCA9	1.7135e-39	0.993
ABCA9	3.622e-36	1.017
ABCA9	7.895e-41	1.002
ABCA9	1.7135e-39	0.993
ABCA9	3.8805e-27	1.004
ABCA9	1.1383e-40	1.006
ABCA9	6.3642e-39	0.994
ABCA9	3.8479e-06	1.125
ABCA9	0.03826	1.653
ABCB1	1.891e-05	0.575
ABCB1	1.891e-05	0.575
ABCB1	3.3523e-06	0.585
ABCB1	1.891e-05	0.575
ABCB1	1.891e-05	0.575
ABCB1	0.14541	1.705
ABCB1	4.8591e-05	0.579
ABCB1	1.891e-05	0.575
ABCB10	3.0297e-17	1.142
ABCB10	1.5868e-12	1.048
ABCB10	3.1539e-10	1.028
ABCB10	3.0297e-17	1.142
ABCB11	9.5597e-15	0.739
ABCB11	9.7168e-14	0.723
ABCB11	9.7168e-14	0.723
ABCB11	9.7168e-14	0.723
ABCB11	3.4554e-11	0.779
ABCB11	3.2051e-07	0.746
ABCB11	3.5113e-13	0.724
ABCB11	5.0548e-11	0.734
ABCB11	1.0087e-07	0.708
ABCB11	NA	NA
ABCB11	NA	NA
ABCB11	0.027806	1.274
ABCB11	3.2051e-07	0.746
ABCB11	9.5597e-15	0.739
ABCB4	1.7893e-08	0.623
ABCB4	6.1364e-09	0.63
ABCB4	3.5091e-08	0.627
ABCB4	2.0662e-08	0.622
ABCB4	6.025e-08	0.615
ABCB4	9.0171e-09	0.63
ABCB4	3.9712e-08	0.622
ABCB4	4.0521e-08	0.625
ABCB4	5.7684e-09	0.637
ABCB4	2.4502e-05	0.6
ABCB4	1.2569e-07	0.612
ABCB4	6.1364e-09	0.63
ABCB4	1.7893e-08	0.623
ABCB4	0.086732	1.341
ABCB4	0.013109	1.487
ABCB4	3.5091e-08	0.627
ABCB4	NA	NA
ABCB4	NA	NA
ABCB4	1.7893e-08	0.623
ABCB5	2.1065e-45	1.178
ABCB5	5.1261e-06	1.551
ABCB5	2.9288e-05	1.552
ABCB5	1.2107e-25	1.134
ABCB5	1.2107e-25	1.134
ABCB5	1.2107e-25	1.134
ABCB5	2.1065e-45	1.178
ABCB5	2.9288e-05	1.552
ABCB5	NA	NA
ABCB5	5.1261e-06	1.551
ABCB6	9.3391e-24	0.988
ABCB6	2.0017e-25	0.984
ABCB6	2.0017e-25	0.984
ABCB6	9.3391e-24	0.988
ABCB6	NA	NA
ABCB6	NA	NA
ABCB6	NA	NA
ABCB6	NA	NA
ABCB8	3.787e-13	0.896
ABCB8	1.8685e-12	0.886
ABCB8	5.6355e-11	0.891
ABCB8	7.4398e-13	0.894
ABCB8	3.787e-13	0.896
ABCB8	7.4398e-13	0.894
ABCB8	0.0004416	1.867
ABCB8	NA	NA
ABCB8	NA	NA
ABCB8	1.6332e-09	1.015
ABCB8	2.5835e-09	0.996
ABCB8	NA	NA
ABCB8	NA	NA
ABCB8	NA	NA
ABCB8	0.0007162	1.17
ABCB8	1.8685e-12	0.886
ABCB8	5.6355e-11	0.891
ABCB9	1.0426e-05	0.766
ABCB9	4.1491e-07	0.786
ABCB9	2.763e-06	0.79
ABCB9	2.9429e-07	0.796
ABCB9	3.931e-08	0.821
ABCB9	4.0359e-07	0.891
ABCB9	2.9429e-07	0.796
ABCB9	2.9429e-07	0.796
ABCB9	4.0359e-07	0.891
ABCB9	2.9429e-07	0.796
ABCB9	1.4331e-05	0.862
ABCB9	4.376e-05	0.861
ABCB9	2.9429e-07	0.796
ABCB9	4.1491e-07	0.786
ABCB9	2.763e-06	0.79
ABCB9	2.9429e-07	0.796
ABCB9	NA	NA
ABCB9	3.931e-08	0.821
ABCB9	0.10454	0.754
ABCB9	NA	NA
ABCB9	1.0426e-05	0.766
ABCB9	0.010661	0.937
ABCB9	0.49553	0.768
ABCB9	2.5758e-07	1.227
ABCB9	2.9429e-07	0.796
ABCB9	0.76293	0.768
ABCB9	1.6963e-05	1.649
ABCB9	0.13141	0.951
ABCB9	1.3935e-07	1.448
ABCC1	1.2436e-06	0.564
ABCC1	1.1097e-06	0.565
ABCC1	3.7517e-07	0.574
ABCC1	1.1097e-06	0.565
ABCC1	0.00012179	0.543
ABCC1	2.6979e-06	0.564
ABCC1	2.1955e-06	0.567
ABCC1	0.00029603	0.542
ABCC1	2.059e-06	0.572
ABCC1	8.7224e-06	0.615
ABCC1	3.8316e-08	0.58
ABCC1	1.2436e-06	0.564
ABCC1	2.4605e-06	0.567
ABCC1	0.0002532	0.547
ABCC1	NA	NA
ABCC10	1.7526e-29	0.894
ABCC10	1.6723e-23	0.922
ABCC10	7.9893e-32	0.937
ABCC10	9.8937e-32	0.918
ABCC10	1.3708e-20	0.992
ABCC10	1.3708e-20	0.992
ABCC10	5.9107e-34	0.941
ABCC10	1.0675e-31	0.917
ABCC10	1.0675e-31	0.917
ABCC10	4.3969e-35	0.972
ABCC10	4.3969e-35	0.972
ABCC10	1.5486e-34	0.957
ABCC10	3.8928e-32	0.946
ABCC10	1.6532e-26	0.959
ABCC10	9.9685e-26	0.952
ABCC10	9.9685e-26	0.952
ABCC10	1.3708e-20	0.992
ABCC10	7.9893e-32	0.937
ABCC10	9.9263e-08	1.045
ABCC10	1.7526e-29	0.894
ABCC10	0.10025	1.111
ABCC11	1.6358e-37	0.997
ABCC11	4.0979e-38	1.004
ABCC11	4.0979e-38	1.004
ABCC11	4.0979e-38	1.004
ABCC11	3.0664e-37	1.005
ABCC11	8.054e-31	1.055
ABCC11	5.7304e-23	1.106
ABCC11	4.0979e-38	1.004
ABCC11	4.0979e-38	1.004
ABCC11	4.0979e-38	1.004
ABCC11	4.0979e-38	1.004
ABCC11	8.6836e-38	1.011
ABCC11	8.054e-31	1.055
ABCC11	1.1123e-23	1.024
ABCC11	8.054e-31	1.055
ABCC11	3.0664e-37	1.005
ABCC11	4.0979e-38	1.004
ABCC11	4.0979e-38	1.004
ABCC11	4.0979e-38	1.004
ABCC11	0.00044953	1.234
ABCC12	1.9961e-21	1.227
ABCC12	9.7791e-42	1.022
ABCC12	5.253e-06	1.315
ABCC12	3.9748e-07	1.257
ABCC12	3.7599e-41	1.016
ABCC12	9.7791e-42	1.022
ABCC12	NA	NA
ABCC12	1.3974e-05	1.53
ABCC12	1.9961e-21	1.227
ABCC12	NA	NA
ABCC12	NA	NA
ABCC12	NA	NA
ABCC12	NA	NA
ABCC12	5.253e-06	1.315
ABCC2	1.5473e-45	0.985
ABCC2	8.0881e-40	1.036
ABCC2	3.526e-27	1.017
ABCC2	8.4548e-27	0.981
ABCC2	8.7601e-27	1.014
ABCC2	1.5473e-45	0.985
ABCC2	NA	NA
ABCC2	NA	NA
ABCC2	6.5096e-06	1.083
ABCC2	NA	NA
ABCC2	NA	NA
ABCC3	3.51e-12	0.974
ABCC3	2.7122e-28	0.831
ABCC3	2.7122e-28	0.831
ABCC3	3.51e-12	0.974
ABCC3	NA	NA
ABCC3	NA	NA
ABCC3	NA	NA
ABCC3	NA	NA
ABCC3	3.212e-06	0.997
ABCC3	NA	NA
ABCC3	0.014237	1.957
ABCC4	7.2589e-06	0.638
ABCC4	4.7459e-11	0.658
ABCC4	3.2936e-05	0.636
ABCC4	7.0811e-11	0.647
ABCC4	1.6488e-10	0.65
ABCC4	1.6488e-10	0.65
ABCC4	6.2176e-06	0.645
ABCC4	1.2491e-06	0.681
ABCC4	1.6902e-05	0.641
ABCC4	3.2936e-05	0.636
ABCC4	7.2589e-06	0.638
ABCC4	NA	NA
ABCC4	NA	NA
ABCC4	NA	NA
ABCC4	7.0811e-11	0.647
ABCC4	1.7241e-05	0.7
ABCC4	4.7459e-11	0.658
ABCC5	0.96107	0.525
ABCC5	0.95232	0.491
ABCC5	0.99932	0.455
ABCC5	0.99932	0.455
ABCC5	0.99932	0.455
ABCC5	0.99932	0.455
ABCC5	1	0.409
ABCC5	0.98719	0.475
ABCC5	0.96107	0.525
ABCC5	0.96107	0.525
ABCC5	0.98719	0.475
ABCC5	0.99982	0.448
ABCC5	0.99932	0.455
ABCC5	0.96107	0.525
ABCC5	0.94139	0.544
ABCC5	0.48339	0.671
ABCC5	NA	NA
ABCC5	0.95662	0.518
ABCC5	NA	NA
ABCC5	NA	NA
ABCC5	NA	NA
ABCC5	0.4804	1.194
ABCC6	0.068743	1.429
ABCC6	1.2351e-33	0.917
ABCC6	1.2529e-33	0.94
ABCC6	9.7288e-34	0.919
ABCC6	1.3412e-33	0.939
ABCC6	1.3412e-33	0.939
ABCC6	2.9198e-16	0.881
ABCC6	2.3128e-34	0.944
ABCC6	6.5319e-24	0.917
ABCC6	9.8698e-35	0.931
ABCC6	1.2351e-33	0.917
ABCC6	NA	NA
ABCC6	8.3319e-06	0.885
ABCC6	0.068743	1.429
ABCC6	NA	NA
ABCC6	NA	NA
ABCC8	9.5344e-33	0.829
ABCC8	8.1959e-34	0.84
ABCC8	1.8252e-32	0.823
ABCC8	2.1327e-35	0.857
ABCC8	2.4813e-34	0.845
ABCC8	1.569e-33	0.834
ABCC8	4.0832e-35	0.851
ABCC8	1.8158e-33	0.855
ABCC8	1.4048e-28	0.915
ABCC8	3.1612e-26	0.96
ABCC8	4.1261e-28	0.927
ABCC8	8.1959e-34	0.84
ABCC8	9.5344e-33	0.829
ABCC8	NA	NA
ABCC8	NA	NA
ABCC8	4.0871e-12	1.093
ABCC8	NA	NA
ABCC8	NA	NA
ABCC8	NA	NA
ABCC8	2.4813e-34	0.845
ABCC8	3.2104e-27	0.954
ABCC8	NA	NA
ABCC8	2.1327e-35	0.857
ABCC8	NA	NA
ABCC8	NA	NA
ABCC8	NA	NA
ABCC8	NA	NA
ABCC8	NA	NA
ABCC8	NA	NA
ABCC8	0.16821	0.621
ABCC8	NA	NA
ABCC8	NA	NA
ABCC8	1.8252e-32	0.823
ABCC8	NA	NA
ABCC8	NA	NA
ABCC8	NA	NA
ABCC8	NA	NA
ABCC8	NA	NA
ABCC8	NA	NA
ABCC8	NA	NA
ABCC8	NA	NA
ABCC8	NA	NA
ABCC8	NA	NA
ABCC8	5.5069e-33	0.834
ABCC8	NA	NA
ABCC8	NA	NA
ABCC8	2.4532e-34	0.868
ABCC8	NA	NA
ABCC8	NA	NA
ABCC8	NA	NA
ABCC8	NA	NA
ABCC8	NA	NA
ABCC8	NA	NA
ABCC8	4.5833e-34	0.851
ABCC8	NA	NA
ABCC8	NA	NA
ABCC8	NA	NA
ABCC8	NA	NA
ABCC8	NA	NA
ABCC8	2.8603e-35	0.871
ABCC8	NA	NA
ABCC8	NA	NA
ABCC9	7.2745e-06	0.557
ABCC9	5.2718e-06	0.586
ABCC9	2.069e-06	0.566
ABCC9	7.2745e-06	0.557
ABCC9	7.2745e-06	0.557
ABCC9	7.2745e-06	0.557
ABCC9	7.1275e-06	0.559
ABCC9	2.069e-06	0.566
ABCC9	7.2745e-06	0.557
ABCC9	7.2745e-06	0.557
ABCC9	2.069e-06	0.566
ABCC9	0.75159	0.66
ABCC9	0.58304	0.731
ABCC9	0.00012857	0.575
ABCC9	0.75159	0.66
ABCC9	0.75159	0.66
ABCC9	1.3283e-05	0.583
ABCC9	NA	NA
ABCC9	NA	NA
ABCC9	3.1417e-07	0.586
ABCC9	0.00020627	0.54
ABCC9	0.21202	0.942
ABCD2	7.7494e-05	0.714
ABCD2	7.7494e-05	0.714
ABCD2	0.0073514	0.668
ABCD2	0.2196	0.627
ABCD2	7.7494e-05	0.714
ABCD3	0.81659	0.619
ABCD3	0.99014	0.484
ABCD3	0.99055	0.483
ABCD3	0.95535	0.517
ABCD3	0.81659	0.619
ABCD3	0.99014	0.484
ABCD3	0.99232	0.481
ABCD4	1.6145e-10	0.8
ABCD4	9.1463e-10	0.786
ABCD4	1.3417e-10	0.827
ABCD4	5.1611e-09	0.805
ABCD4	2.538e-10	0.852
ABCD4	2.538e-10	0.852
ABCD4	1.723e-09	0.846
ABCD4	9.8123e-09	0.829
ABCD4	5.5615e-08	0.812
ABCD4	5.5615e-08	0.812
ABCD4	5.5615e-08	0.812
ABCD4	1.0044e-07	0.899
ABCD4	1.0044e-07	0.899
ABCD4	1.0044e-07	0.899
ABCD4	1.0044e-07	0.899
ABCD4	5.708e-07	0.878
ABCD4	5.708e-07	0.878
ABCD4	5.708e-07	0.878
ABCD4	5.708e-07	0.878
ABCD4	3.2298e-09	1.015
ABCD4	4.0217e-10	0.772
ABCD4	9.8123e-09	0.829
ABCD4	2.2781e-09	0.758
ABCD4	2.538e-10	0.852
ABCD4	2.538e-10	0.852
ABCD4	3.8445e-10	0.828
ABCD4	1.3657e-11	0.828
ABCD4	3.1834e-07	0.808
ABCD4	1.0044e-07	0.899
ABCD4	1.0044e-07	0.899
ABCD4	1.0044e-07	0.899
ABCD4	1.0044e-07	0.899
ABCD4	5.3743e-11	0.862
ABCD4	9.8123e-09	0.829
ABCD4	9.8123e-09	0.829
ABCD4	1.0044e-07	0.899
ABCD4	1.0044e-07	0.899
ABCD4	4.0217e-10	0.772
ABCD4	NA	NA
ABCD4	NA	NA
ABCD4	NA	NA
ABCD4	NA	NA
ABCD4	NA	NA
ABCD4	NA	NA
ABCD4	NA	NA
ABCD4	NA	NA
ABCD4	NA	NA
ABCD4	NA	NA
ABCD4	NA	NA
ABCD4	0.00077056	1.16
ABCD4	NA	NA
ABCD4	2.8913e-07	1.218
ABCD4	9.0211e-05	0.945
ABCD4	7.3855e-05	0.958
ABCE1	0.99654	0.466
ABCE1	0.99654	0.466
ABCE1	0.99654	0.466
ABCE1	0.67391	0.672
ABCE1	NA	NA
ABCE1	NA	NA
ABCF1	7.1408e-12	0.69
ABCF1	3.2504e-11	0.687
ABCF1	7.1408e-12	0.69
ABCF1	3.2504e-11	0.687
ABCF1	2.1549e-13	0.714
ABCF1	0.0010779	1.118
ABCF1	NA	NA
ABCF2	0.0033779	0.61
ABCF2	0.0033779	0.61
ABCF2	0.66541	0.643
ABCF2	0.14256	0.695
ABCF2-H2BE1	0.00031361	0.633
ABCF2-H2BE1	0.00031361	0.633
ABCF3	1.1012e-11	0.756
ABCF3	4.1267e-09	0.824
ABCF3	3.7086e-09	0.826
ABCF3	1.1095e-12	0.776
ABCF3	3.7086e-09	0.826
ABCF3	3.7086e-09	0.826
ABCF3	1.1012e-11	0.756
ABCF3	NA	NA
ABCF3	1.1095e-12	0.776
ABCG1	0.88986	0.521
ABCG1	0.19578	0.573
ABCG1	0.0040666	0.628
ABCG1	0.0088678	0.614
ABCG1	0.4698	0.558
ABCG1	0.36188	0.562
ABCG1	0.11935	0.576
ABCG1	0.00051598	0.655
ABCG1	0.010401	0.593
ABCG1	0.0040666	0.628
ABCG1	0.36188	0.562
ABCG1	0.88986	0.521
ABCG1	0.00017325	0.637
ABCG1	0.19578	0.573
ABCG1	0.0088678	0.614
ABCG1	0.056037	0.833
ABCG2	3.0618e-25	1.273
ABCG2	5.0723e-29	1.308
ABCG2	5.0723e-29	1.308
ABCG2	4.7267e-29	1.31
ABCG2	5.0723e-29	1.308
ABCG2	5.0723e-29	1.308
ABCG2	5.0723e-29	1.308
ABCG2	5.0723e-29	1.308
ABCG2	5.0723e-29	1.308
ABCG2	4.7267e-29	1.31
ABCG2	5.0723e-29	1.308
ABCG2	7.8176e-06	1.776
ABCG2	7.8176e-06	1.776
ABCG2	3.0618e-25	1.273
ABCG2	5.0723e-29	1.308
ABCG4	3.483e-05	0.694
ABCG4	3.483e-05	0.694
ABCG4	0.00012378	0.693
ABCG4	3.483e-05	0.694
ABCG4	0.00012378	0.693
ABCG4	0.14739	0.931
ABCG4	3.483e-05	0.694
ABCG4	3.483e-05	0.694
ABCG4	3.483e-05	0.694
ABCG5	8.1322e-20	1.219
ABCG5	3.3146e-20	1.244
ABCG5	2.8854e-20	1.248
ABCG5	1.2615e-12	1.446
ABCG5	1.19e-18	1.214
ABCG5	1.3147e-15	1.198
ABCG5	4.0769e-17	1.263
ABCG5	1.3781e-11	1.172
ABCG5	4.2082e-09	1.245
ABCG5	8.1322e-20	1.219
ABCG8	2.2301e-32	1.359
ABCG8	5.1931e-31	1.329
ABCG8	6.9364e-31	1.344
ABCG8	2.9779e-32	1.374
ABCG8	5.1931e-31	1.329
ABCG8	3.3407e-17	1.301
ABHD1	1.8338e-17	1.359
ABHD1	9.8781e-18	1.425
ABHD1	2.534e-16	1.451
ABHD1	1.1513e-15	1.377
ABHD1	9.2717e-13	1.407
ABHD1	6.4411e-11	1.667
ABHD1	2.2522e-11	1.436
ABHD1	2.8234e-06	1.296
ABHD1	1.8338e-17	1.359
ABHD1	8.8188e-10	1.601
ABHD1	NA	NA
ABHD1	NA	NA
ABHD1	1.1539e-16	1.491
ABHD10	0.0025642	1.093
ABHD10	1.2175e-05	1.037
ABHD10	0.0025642	1.093
ABHD10	1.2175e-05	1.037
ABHD10	NA	NA
ABHD10	NA	NA
ABHD10	0.0025642	1.093
ABHD11	4.7492e-08	1.305
ABHD11	2.8866e-06	1.505
ABHD11	1.8944e-08	1.194
ABHD11	4.1853e-09	1.245
ABHD11	0.0001178	1.134
ABHD11	0.0001178	1.134
ABHD11	6.774e-09	1.268
ABHD11	7.3386e-06	1.197
ABHD11	2.7074e-09	1.173
ABHD11	4.1142e-07	1.422
ABHD11	1.8944e-08	1.194
ABHD11	NA	NA
ABHD11	4.7492e-08	1.305
ABHD11	NA	NA
ABHD11	4.1853e-09	1.245
ABHD11	NA	NA
ABHD11	2.8866e-06	1.505
ABHD11	NA	NA
ABHD12	7.5081e-10	0.967
ABHD12	2.0639e-07	0.873
ABHD12	2.8107e-09	0.966
ABHD12	3.0667e-08	1.114
ABHD12	0.040761	0.861
ABHD12	7.5081e-10	0.967
ABHD12	2.0639e-07	0.873
ABHD12	0.030635	0.757
ABHD12	NA	NA
ABHD12	NA	NA
ABHD12	0.00054998	1.117
ABHD12	0.00062586	1.035
ABHD12	0.016952	1.41
ABHD12	9.9572e-06	1.242
ABHD12	8.3738e-09	1.314
ABHD12	1.9806e-05	1.171
ABHD12	1.8151e-06	1.26
ABHD12	NA	NA
ABHD12	8.3738e-09	1.314
ABHD12	NA	NA
ABHD12	3.0667e-08	1.114
ABHD12	6.226e-09	1.274
ABHD12	4.5912e-05	1.24
ABHD12	5.6782e-05	1.313
ABHD12	4.5126e-07	1.181
ABHD12	8.3738e-09	1.314
ABHD12	NA	NA
ABHD12B	5.0333e-12	1.148
ABHD12B	7.5353e-09	1.156
ABHD12B	7.7734e-12	1.333
ABHD12B	7.3853e-11	1.485
ABHD12B	5.4028e-11	1.222
ABHD12B	3.2891e-09	1.08
ABHD12B	8.4145e-08	1.256
ABHD12B	5.0333e-12	1.148
ABHD12B	7.7734e-12	1.333
ABHD12B	NA	NA
ABHD12B	NA	NA
ABHD13	0.97685	0.504
ABHD13	0.97685	0.504
ABHD13	0.97685	0.504
ABHD14A	1.3328e-05	1.081
ABHD14A	1.3328e-05	1.081
ABHD14A	0.000499	1.338
ABHD14A	0.068587	0.908
ABHD14A	1.2772e-05	1.216
ABHD14A-ACY1	1.3188e-12	0.91
ABHD14A-ACY1	NA	NA
ABHD14A-ACY1	5.9267e-13	0.949
ABHD14A-ACY1	NA	NA
ABHD14A-ACY1	NA	NA
ABHD14A-ACY1	NA	NA
ABHD14A-ACY1	NA	NA
ABHD14A-ACY1	NA	NA
ABHD14A-ACY1	4.7398e-10	1.145
ABHD14A-ACY1	NA	NA
ABHD14A-ACY1	NA	NA
ABHD14A-ACY1	NA	NA
ABHD14A-ACY1	NA	NA
ABHD14A-ACY1	NA	NA
ABHD14A-ACY1	NA	NA
ABHD14A-ACY1	NA	NA
ABHD14A-ACY1	NA	NA
ABHD14A-ACY1	NA	NA
ABHD14A-ACY1	NA	NA
ABHD14A-ACY1	NA	NA
ABHD14A-ACY1	4.7554e-07	0.963
ABHD14A-ACY1	NA	NA
ABHD14A-ACY1	NA	NA
ABHD14A-ACY1	NA	NA
ABHD14A-ACY1	NA	NA
ABHD14A-ACY1	NA	NA
ABHD14A-ACY1	NA	NA
ABHD14A-ACY1	1.0199e-10	0.821
ABHD14B	7.686e-09	1.789
ABHD14B	2.1031e-06	1.823
ABHD14B	7.686e-09	1.789
ABHD14B	1.578e-09	1.841
ABHD14B	7.686e-09	1.789
ABHD14B	7.686e-09	1.789
ABHD14B	0.00016569	1.872
ABHD14B	7.686e-09	1.789
ABHD14B	7.686e-09	1.789
ABHD15	2.9886e-13	1.479
ABHD15	2.9886e-13	1.479
ABHD16A	3.3342e-08	0.727
ABHD16A	4.0184e-07	0.686
ABHD16A	4.0184e-07	0.686
ABHD16A	3.3342e-08	0.727
ABHD16A	NA	NA
ABHD16A	NA	NA
ABHD16A	NA	NA
ABHD16A	NA	NA
ABHD16A	NA	NA
ABHD16A	NA	NA
ABHD16B	3.4725e-09	1.955
ABHD16B	3.4725e-09	1.955
ABHD17A	0.21099	0.783
ABHD17A	0.00045324	0.958
ABHD17A	0.00045324	0.958
ABHD17A	0.00045324	0.958
ABHD17A	0.21099	0.783
ABHD17A	0.5672	0.686
ABHD17A	NA	NA
ABHD17A	0.21099	0.783
ABHD17A	0.315	0.77
ABHD17B	0.85835	0.579
ABHD17B	0.50736	0.639
ABHD17B	0.50736	0.639
ABHD17B	0.79669	0.627
ABHD17B	0.50736	0.639
ABHD17B	0.85835	0.579
ABHD17B	0.85835	0.579
ABHD17B	0.72138	0.641
ABHD17B	0.72138	0.641
ABHD17B	0.85835	0.579
ABHD17B	0.50736	0.639
ABHD17C	0.012876	0.919
ABHD17C	0.012876	0.919
ABHD17C	0.0017892	1.059
ABHD17C	0.76769	0.718
ABHD18	4.5049e-07	1.078
ABHD18	1.0789e-06	1.023
ABHD18	1.3909e-05	1.028
ABHD18	4.2259e-05	1.043
ABHD18	1.0028e-06	1.028
ABHD18	8.1875e-08	1.056
ABHD18	4.2259e-05	1.043
ABHD18	2.494e-05	1.033
ABHD18	1.0028e-06	1.028
ABHD18	4.2259e-05	1.043
ABHD18	1.3909e-05	1.028
ABHD18	4.2259e-05	1.043
ABHD18	4.5049e-07	1.078
ABHD18	6.2585e-06	1.086
ABHD18	6.2585e-06	1.086
ABHD18	1.8956e-05	1.109
ABHD18	6.2585e-06	1.086
ABHD18	4.8536e-07	1.073
ABHD18	3.5571e-06	1.362
ABHD18	8.1875e-08	1.056
ABHD18	1.3909e-05	1.028
ABHD18	8.1875e-08	1.056
ABHD18	3.6297e-08	1.104
ABHD18	1.0789e-06	1.023
ABHD18	4.2259e-05	1.043
ABHD18	8.1875e-08	1.056
ABHD18	1.0028e-06	1.028
ABHD18	1.0789e-06	1.023
ABHD18	4.5049e-07	1.078
ABHD18	4.5049e-07	1.078
ABHD18	NA	NA
ABHD18	0.16257	1.889
ABHD18	6.2585e-06	1.086
ABHD18	1.0028e-06	1.028
ABHD2	0.5507	0.57
ABHD2	0.5507	0.57
ABHD2	0.5507	0.57
ABHD2	0.5507	0.57
ABHD2	0.5507	0.57
ABHD2	0.5507	0.57
ABHD2	0.5507	0.57
ABHD2	0.5507	0.57
ABHD2	0.5507	0.57
ABHD2	0.5507	0.57
ABHD2	0.5507	0.57
ABHD2	0.25953	0.989
ABHD2	0.5507	0.57
ABHD2	0.59075	0.762
ABHD2	0.11828	1.787
ABHD3	5.8377e-12	1.176
ABHD3	1.4133e-07	1.214
ABHD3	2.0979e-15	1.211
ABHD3	2.6515e-14	1.239
ABHD3	1.4133e-07	1.214
ABHD3	1.4133e-07	1.214
ABHD3	1.4133e-07	1.214
ABHD3	1.4133e-07	1.214
ABHD3	2.0979e-15	1.211
ABHD3	NA	NA
ABHD3	1.4133e-07	1.214
ABHD3	0.11492	1.796
ABHD3	5.8377e-12	1.176
ABHD3	0.00070767	1.171
ABHD4	6.5418e-09	1.081
ABHD4	9.7984e-10	1.038
ABHD4	5.5639e-05	1.139
ABHD4	NA	NA
ABHD4	9.7984e-10	1.038
ABHD4	NA	NA
ABHD4	NA	NA
ABHD4	9.5273e-05	1.823
ABHD4	8.4364e-05	1.839
ABHD5	3.4236e-07	0.922
ABHD5	2.0875e-05	0.896
ABHD5	4.6798e-06	0.975
ABHD5	3.4236e-07	0.922
ABHD5	NA	NA
ABHD5	5.3603e-05	1.222
ABHD5	2.0875e-05	0.896
ABHD5	0.56752	0.774
ABHD5	4.6798e-06	0.975
ABHD5	0.02427	1.154
ABHD5	2.0875e-05	0.896
ABHD5	NA	NA
ABHD5	NA	NA
ABHD5	NA	NA
ABHD5	3.4236e-07	0.922
ABHD5	NA	NA
ABHD5	NA	NA
ABHD5	NA	NA
ABHD6	1.7139e-08	1.067
ABHD6	1.7139e-08	1.067
ABHD6	2.0506e-08	1.057
ABHD6	2.0506e-08	1.057
ABHD6	1.7139e-08	1.067
ABHD6	4.8529e-05	1.153
ABHD6	NA	NA
ABHD6	1.7139e-08	1.067
ABHD6	0.00024326	1.328
ABHD8	0.25012	0.664
ABHD8	0.25012	0.664
ABHD8	0.56845	0.901
ABHD8	0.65389	0.899
ABI1	0.9998	0.41
ABI1	0.99978	0.407
ABI1	0.99966	0.415
ABI1	0.99965	0.419
ABI1	0.99998	0.361
ABI1	0.99998	0.355
ABI1	0.99997	0.355
ABI1	0.99992	0.37
ABI1	0.99992	0.362
ABI1	0.99986	0.361
ABI1	0.99989	0.329
ABI1	0.99997	0.375
ABI1	0.99964	0.411
ABI1	0.99986	0.38
ABI1	0.99965	0.419
ABI1	0.99997	0.37
ABI1	0.99987	0.386
ABI1	0.99967	0.422
ABI1	0.99944	0.428
ABI1	0.99997	0.362
ABI1	0.99906	0.393
ABI1	0.99939	0.369
ABI1	0.99965	0.419
ABI1	0.99998	0.361
ABI1	0.99992	0.37
ABI1	0.99978	0.407
ABI1	0.99966	0.415
ABI1	0.9998	0.41
ABI1	0.99967	0.422
ABI1	0.99997	0.362
ABI1	0.99997	0.355
ABI1	0.99998	0.355
ABI1	0.99989	0.329
ABI1	0.99992	0.362
ABI2	0.42417	0.593
ABI2	0.42417	0.593
ABI2	0.35372	0.623
ABI2	0.14755	0.678
ABI2	0.51279	0.595
ABI2	0.51279	0.595
ABI2	0.3267	0.648
ABI2	0.3267	0.648
ABI2	0.28313	0.634
ABI2	0.28313	0.634
ABI2	0.18266	0.667
ABI2	0.18266	0.667
ABI2	0.44932	0.585
ABI2	0.90634	0.534
ABI2	0.60384	0.574
ABI2	0.70728	0.563
ABI2	0.94758	0.522
ABI2	0.44932	0.585
ABI2	0.0087414	0.695
ABI2	0.89729	0.539
ABI2	0.30632	0.614
ABI2	0.59322	0.586
ABI2	0.29437	0.616
ABI2	0.83188	0.557
ABI2	0.55266	0.591
ABI2	0.29437	0.616
ABI2	0.83188	0.557
ABI2	0.285	0.625
ABI2	0.38795	0.597
ABI2	0.80097	0.555
ABI2	0.5012	0.585
ABI2	0.8826	0.543
ABI2	0.92258	0.532
ABI2	0.5683	0.595
ABI2	0.27354	0.627
ABI2	0.81708	0.564
ABI2	0.51279	0.595
ABI2	0.24486	0.615
ABI2	0.27354	0.627
ABI2	0.81708	0.564
ABI2	0.18162	0.644
ABI2	0.38795	0.597
ABI2	0.23449	0.617
ABI2	0.78416	0.561
ABI2	0.36395	0.606
ABI2	0.87158	0.549
ABI2	0.47565	0.593
ABI2	0.48719	0.605
ABI2	0.41294	0.615
ABI2	0.11157	0.677
ABI2	0.87794	0.55
ABI2	0.41416	0.623
ABI2	0.37748	0.612
ABI2	0.87794	0.55
ABI2	0.14781	0.643
ABI2	0.67295	0.582
ABI2	0.33936	0.617
ABI2	0.85903	0.555
ABI2	0.34973	0.633
ABI2	0.092744	0.66
ABI2	0.86453	0.562
ABI2	0.54811	0.598
ABI2	0.23241	0.634
ABI2	0.10173	0.696
ABI2	0.10173	0.696
ABI2	0.30441	0.622
ABI2	0.56447	0.596
ABI2	0.32132	0.628
ABI2	0.79355	0.568
ABI2	0.13534	0.657
ABI2	0.65002	0.591
ABI2	0.31676	0.629
ABI2	0.084448	0.676
ABI2	0.85207	0.57
ABI2	0.14698	0.665
ABI2	0.27807	0.618
ABI2	0.94463	0.536
ABI2	0.82043	0.559
ABI2	0.78616	0.58
ABI2	0.53913	0.606
ABI2	0.17903	0.645
ABI2	0.24802	0.664
ABI2	0.72626	0.592
ABI2	0.044885	0.737
ABI2	0.27349	0.672
ABI2	0.35372	0.623
ABI2	0.22624	0.645
ABI2	0.25335	0.607
ABI2	0.25335	0.607
ABI2	0.23449	0.617
ABI2	0.78416	0.561
ABI2	0.36727	0.63
ABI2	0.36395	0.606
ABI2	0.42703	0.621
ABI2	0.67295	0.582
ABI2	0.88866	0.559
ABI2	0.13534	0.657
ABI2	0.59322	0.586
ABI2	NA	NA
ABI2	0.25335	0.607
ABI2	0.44932	0.585
ABI2	0.42417	0.593
ABI2	NA	NA
ABI2	NA	NA
ABI2	0.40287	0.602
ABI2	0.071716	0.64
ABI2	0.42417	0.593
ABI2	NA	NA
ABI2	0.27354	0.627
ABI2	NA	NA
ABI2	NA	NA
ABI2	NA	NA
ABI2	NA	NA
ABI2	0.43521	0.726
ABI2	0.10997	0.709
ABI3	1.6666e-07	1.145
ABI3	2.651e-07	1.113
ABI3	9.4064e-08	1.135
ABI3	4.1636e-07	1.083
ABI3	1.1611e-06	1.061
ABI3	2.651e-07	1.113
ABI3	1.6666e-07	1.145
ABI3	2.1293e-05	1.46
ABI3	0.042792	1.17
ABI3BP	4.1542e-41	0.934
ABI3BP	7.0907e-40	0.952
ABI3BP	9.9989e-27	0.957
ABI3BP	1.1351e-21	0.937
ABI3BP	1.2243e-28	0.935
ABI3BP	4.8967e-29	1.094
ABI3BP	9.7143e-43	0.945
ABI3BP	1.6656e-42	0.946
ABI3BP	1.7768e-41	0.942
ABI3BP	7.291e-38	0.953
ABI3BP	1.1351e-21	0.937
ABI3BP	7.3768e-43	0.954
ABI3BP	3.4636e-43	0.955
ABI3BP	7.5241e-42	0.944
ABI3BP	2.6859e-43	0.951
ABI3BP	1.351e-42	0.955
ABI3BP	3.0526e-43	0.95
ABI3BP	8.3752e-43	0.959
ABI3BP	5.2271e-43	0.951
ABI3BP	1.8655e-42	0.958
ABI3BP	8.5403e-42	0.956
ABI3BP	1.3349e-41	0.952
ABI3BP	2.0392e-39	0.934
ABI3BP	2.6859e-43	0.951
ABI3BP	3.5804e-41	0.949
ABI3BP	1.4299e-42	0.961
ABI3BP	1.5912e-41	0.957
ABI3BP	3.8206e-41	0.962
ABI3BP	2.4097e-40	0.964
ABI3BP	4.3865e-38	0.951
ABI3BP	1.3263e-36	0.943
ABI3BP	8.3752e-43	0.959
ABI3BP	1.4533e-41	0.958
ABI3BP	1.1855e-40	0.943
ABI3BP	3.2407e-42	0.946
ABI3BP	7.7526e-43	0.953
ABI3BP	1.4962e-41	0.937
ABI3BP	3.0526e-43	0.95
ABI3BP	5.608e-42	0.947
ABI3BP	5.5028e-42	0.947
ABI3BP	4.5348e-40	0.93
ABI3BP	1.9479e-42	0.951
ABI3BP	3.5804e-41	0.949
ABI3BP	1.3214e-41	0.939
ABI3BP	6.2757e-42	0.953
ABI3BP	1.5137e-41	0.957
ABI3BP	9.0762e-40	0.943
ABI3BP	5.4452e-41	0.958
ABI3BP	3.2407e-42	0.946
ABI3BP	6.0204e-41	0.95
ABI3BP	1.0459e-40	0.945
ABI3BP	4.9548e-42	0.942
ABI3BP	2.7807e-43	0.957
ABI3BP	9.4313e-42	0.949
ABI3BP	1.522e-42	0.96
ABI3BP	1.3336e-42	0.961
ABI3BP	1.1351e-21	0.937
ABI3BP	0.2345	1.438
ABI3BP	0.017427	0.944
ABI3BP	9.7143e-43	0.945
ABI3BP	5.5526e-05	0.876
ABI3BP	0.0031556	0.9
ABI3BP	0.00043768	1.069
ABI3BP	5.4924e-07	1.86
ABI3BP	9.9989e-27	0.957
ABI3BP	4.8967e-29	1.094
ABI3BP	1.3475e-28	0.943
ABI3BP	0.021522	0.874
ABI3BP	0.00052698	1.211
ABI3BP	0.022946	0.976
ABI3BP	0.0019238	1.569
ABI3BP	0.00029816	1.296
ABI3BP	NA	NA
ABI3BP	0.019408	1.081
ABI3BP	1.8609e-05	1.177
ABI3BP	3.9432e-11	1.286
ABI3BP	5.9509e-05	1.428
ABITRAM	8.0601e-05	1.175
ABITRAM	0.00012395	1.782
ABITRAM	8.0601e-05	1.175
ABITRAM	0.00012395	1.782
ABITRAM	0.0011763	1.107
ABL1	1	0.19
ABL1	1	0.198
ABL1	1	0.19
ABL1	1	0.198
ABL1	0.46861	1.012
ABL2	0.022435	0.552
ABL2	0.058005	0.604
ABL2	0.00016936	0.599
ABL2	0.0079373	0.564
ABL2	0.0013474	0.584
ABL2	0.00408	0.571
ABL2	0.0028731	0.567
ABL2	0.0010035	0.578
ABL2	0.00051406	0.586
ABL2	0.00026709	0.597
ABL2	0.022435	0.552
ABL2	0.00016936	0.599
ABL2	0.058005	0.604
ABL2	0.0010035	0.578
ABL2	0.00408	0.571
ABL2	0.0013474	0.584
ABL2	0.0079373	0.564
ABL2	0.0028731	0.567
ABLIM1	0.99749	0.467
ABLIM1	0.95849	0.493
ABLIM1	0.98074	0.487
ABLIM1	0.9323	0.502
ABLIM1	0.93388	0.501
ABLIM1	0.87403	0.509
ABLIM1	0.76246	0.518
ABLIM1	0.65467	0.544
ABLIM1	0.19631	0.573
ABLIM1	0.89037	0.524
ABLIM1	0.89037	0.524
ABLIM1	0.89281	0.524
ABLIM1	0.89281	0.524
ABLIM1	0.8036	0.536
ABLIM1	0.8036	0.536
ABLIM1	0.91137	0.522
ABLIM1	0.83475	0.535
ABLIM1	0.34432	0.575
ABLIM1	0.34432	0.575
ABLIM1	0.39331	0.575
ABLIM1	0.87403	0.509
ABLIM1	0.47104	0.534
ABLIM1	0.86748	0.514
ABLIM1	0.98444	0.492
ABLIM1	0.69623	0.515
ABLIM1	0.3321	0.561
ABLIM1	0.6364	0.536
ABLIM1	0.96702	0.502
ABLIM1	0.91451	0.498
ABLIM1	0.6364	0.536
ABLIM1	0.96702	0.502
ABLIM1	0.57904	0.523
ABLIM1	0.74798	0.511
ABLIM1	0.57904	0.523
ABLIM1	0.74798	0.511
ABLIM1	0.28098	0.542
ABLIM1	0.59838	0.53
ABLIM1	0.98028	0.486
ABLIM1	0.99077	0.48
ABLIM1	0.9323	0.502
ABLIM1	0.98444	0.492
ABLIM1	0.58518	0.523
ABLIM1	0.75277	0.518
ABLIM1	0.081679	0.556
ABLIM1	0.95841	0.497
ABLIM1	0.74798	0.511
ABLIM1	0.16106	0.552
ABLIM1	0.98028	0.486
ABLIM1	0.024046	0.58
ABLIM1	0.4512	0.528
ABLIM1	0.10297	0.602
ABLIM1	0.76279	0.523
ABLIM1	0.29215	0.552
ABLIM1	0.98482	0.492
ABLIM1	0.91137	0.522
ABLIM1	0.95849	0.493
ABLIM1	0.3321	0.561
ABLIM1	0.99749	0.467
ABLIM1	0.42023	0.686
ABLIM1	0.48245	0.69
ABLIM1	0.69623	0.515
ABLIM1	0.51501	0.52
ABLIM1	0.99002	0.486
ABLIM1	0.97871	0.5
ABLIM2	7.759e-10	0.743
ABLIM2	7.6695e-11	0.784
ABLIM2	7.3902e-08	0.738
ABLIM2	6.566e-11	0.818
ABLIM2	9.4595e-09	0.78
ABLIM2	2.9353e-07	0.796
ABLIM2	1.5808e-06	0.791
ABLIM2	2.6008e-07	0.751
ABLIM2	7.744e-11	0.742
ABLIM2	7.4608e-08	0.699
ABLIM2	6.3379e-11	0.752
ABLIM2	4.2409e-10	0.745
ABLIM2	1.0323e-10	0.761
ABLIM2	6.1063e-08	0.709
ABLIM2	4.192e-11	0.785
ABLIM2	9.9464e-08	0.716
ABLIM2	4.0393e-08	0.741
ABLIM2	3.5889e-11	0.82
ABLIM2	2.1244e-08	0.763
ABLIM2	1.4215e-07	0.754
ABLIM2	3.4597e-08	0.774
ABLIM2	1.6044e-07	0.798
ABLIM2	1.8162e-08	0.714
ABLIM2	1.5428e-11	0.767
ABLIM2	1.4864e-08	0.725
ABLIM2	5.1704e-09	0.782
ABLIM2	4.4614e-11	0.775
ABLIM2	1.8851e-11	0.756
ABLIM2	1.365e-07	0.696
ABLIM2	4.9923e-07	0.689
ABLIM2	7.3761e-09	0.737
ABLIM2	6.2648e-12	0.791
ABLIM2	2.0276e-07	0.711
ABLIM2	4.0859e-07	0.699
ABLIM2	7.4754e-07	0.696
ABLIM2	1.7142e-07	0.722
ABLIM2	2.4799e-08	0.732
ABLIM2	6.0366e-09	0.749
ABLIM2	1.1044e-08	0.747
ABLIM2	1.6594e-07	0.723
ABLIM2	5.3636e-12	0.825
ABLIM2	1.475e-10	0.802
ABLIM2	6.961e-08	0.749
ABLIM2	8.4466e-07	0.726
ABLIM2	3.8867e-08	0.76
ABLIM2	1.9641e-06	0.785
ABLIM2	1.9083e-06	0.749
ABLIM2	0.0018356	0.675
ABLIM2	0.0074983	0.65
ABLIM2	7.6695e-11	0.784
ABLIM2	7.3902e-08	0.738
ABLIM2	9.4595e-09	0.78
ABLIM2	2.6008e-07	0.751
ABLIM2	2.9353e-07	0.796
ABLIM2	7.759e-10	0.743
ABLIM2	6.566e-11	0.818
ABLIM2	0.0057383	0.722
ABLIM2	1.5808e-06	0.791
ABLIM2	4.2409e-10	0.745
ABLIM2	6.2648e-12	0.791
ABLIM3	7.7214e-10	0.691
ABLIM3	7.5384e-11	0.721
ABLIM3	4.7688e-07	0.683
ABLIM3	4.856e-10	0.715
ABLIM3	7.97e-08	0.685
ABLIM3	5.1341e-07	0.676
ABLIM3	7.97e-08	0.685
ABLIM3	7.5384e-11	0.721
ABLIM3	5.1341e-07	0.676
ABLIM3	7.7214e-10	0.691
ABLIM3	8.1635e-07	0.653
ABLIM3	2.5524e-05	0.701
ABLIM3	4.856e-10	0.715
ABLIM3	0.0016078	0.723
ABLIM3	7.7214e-10	0.691
ABLIM3	7.97e-08	0.685
ABLIM3	0.003123	0.864
ABLIM3	4.7688e-07	0.683
ABLIM3	7.7214e-10	0.691
ABLIM3	7.5384e-11	0.721
ABLIM3	NA	NA
ABLIM3	0.012804	0.781
ABO	2.3242e-06	1.416
ABO	1.5196e-11	1.293
ABO	2.3242e-06	1.416
ABO	0.12467	1.928
ABR	0.99949	0.452
ABR	0.99993	0.434
ABR	0.035575	0.73
ABR	0.98382	0.489
ABR	0.99993	0.434
ABR	0.99997	0.427
ABR	0.99996	0.431
ABR	0.99996	0.43
ABR	0.99989	0.427
ABR	0.99991	0.436
ABR	0.99954	0.451
ABR	0.99993	0.433
ABR	0.99993	0.433
ABR	0.99997	0.426
ABR	0.99998	0.424
ABR	0.99991	0.425
ABR	0.9957	0.473
ABR	0.9854	0.488
ABR	0.99949	0.452
ABR	0.99996	0.431
ABR	0.98382	0.489
ABR	0.035575	0.73
ABR	0.99993	0.434
ABR	0.85099	0.588
ABR	0.63615	0.779
ABR	0.87882	0.595
ABR	0.97569	0.491
ABR	NA	NA
ABR	7.1838e-05	1.545
ABR	0.99997	0.427
ABR	0.59369	0.807
ABR	0.99972	0.447
ABR	0.23712	0.717
ABR	NA	NA
ABR	0.9689	0.495
ABRA	9.4717e-07	0.993
ABRA	9.4717e-07	0.993
ABRA	9.4717e-07	0.993
ABRACL	0.11384	1.243
ABRACL	0.11384	1.243
ABRACL	0.11384	1.243
ABRACL	0.30903	1.876
ABRAXAS1	0.00026123	1.458
ABRAXAS1	4.4645e-05	1.347
ABRAXAS1	0.00065222	1.292
ABRAXAS1	4.4645e-05	1.347
ABRAXAS1	NA	NA
ABRAXAS1	0.033053	1.702
ABRAXAS1	0.0011402	1.328
ABRAXAS1	0.00065222	1.292
ABRAXAS1	NA	NA
ABRAXAS1	NA	NA
ABRAXAS1	0.00039661	1.545
ABRAXAS2	0.43358	0.641
ABRAXAS2	0.057784	0.831
ABRAXAS2	0.057784	0.831
ABRAXAS2	0.43358	0.641
ABT1	0.0001344	1.2
ABT1	0.0001344	1.2
ABTB1	2.9259e-07	0.987
ABTB1	1.4524e-12	1.003
ABTB1	1.5697e-12	1
ABTB1	2.9259e-07	0.987
ABTB1	1.3759e-10	0.982
ABTB1	7.8858e-10	0.965
ABTB1	2.9259e-07	0.987
ABTB1	2.7489e-05	0.944
ABTB1	7.2635e-11	0.982
ABTB1	6.8263e-09	0.956
ABTB1	1.4524e-12	1.003
ABTB1	2.9259e-07	0.987
ABTB1	2.9259e-07	0.987
ABTB1	NA	NA
ABTB1	NA	NA
ABTB1	NA	NA
ABTB2	3.5697e-10	0.733
ABTB2	3.5697e-10	0.733
ACAA1	5.3528e-11	1.18
ACAA1	1.4146e-14	1.199
ACAA1	7.376e-13	1.2
ACAA1	4.9854e-07	1.119
ACAA1	5.1041e-08	1.127
ACAA1	5.3528e-11	1.18
ACAA1	1.4146e-14	1.199
ACAA1	NA	NA
ACAA1	NA	NA
ACAA1	8.5714e-10	1.153
ACAA1	NA	NA
ACAA1	NA	NA
ACAA1	7.478e-12	1.202
ACAA1	7.0775e-08	1.154
ACAA1	NA	NA
ACAA2	1.964e-09	1.148
ACAA2	1.964e-09	1.148
ACAA2	0.069126	1.427
ACAA2	0.069126	1.427
ACAA2	0.00062937	1.634
ACAA2	1.1078e-08	1.132
ACAA2	1.9056e-07	1.136
ACACA	1	0.374
ACACA	1	0.369
ACACA	1	0.365
ACACA	1	0.35
ACACA	1	0.369
ACACA	1	0.35
ACACA	1	0.374
ACACA	1	0.365
ACACA	1	0.369
ACACA	1	0.35
ACACA	1	0.365
ACACA	1	0.365
ACACA	1	0.369
ACACA	NA	NA
ACACA	1	0.365
ACACA	1	0.369
ACACA	0.012455	1.746
ACACA	NA	NA
ACACA	0.19414	1.553
ACACA	NA	NA
ACACA	1	0.374
ACACA	0.0016057	1.417
ACACA	NA	NA
ACACA	1	0.35
ACACA	0.0062194	1.474
ACACA	1	0.344
ACACA	0.77825	0.685
ACACB	2.7387e-49	0.843
ACACB	2.4814e-48	0.857
ACACB	2.7387e-49	0.843
ACACB	1.7974e-48	0.847
ACACB	2.4814e-48	0.857
ACACB	4.9168e-24	0.845
ACACB	1.6284e-47	0.861
ACACB	2.7387e-49	0.843
ACACB	2.7387e-49	0.843
ACACB	3.8331e-19	0.964
ACACB	NA	NA
ACACB	NA	NA
ACACB	0.10203	1.282
ACACB	0.031453	0.939
ACAD10	6.9671e-34	1.05
ACAD10	6.9671e-34	1.05
ACAD10	6.9671e-34	1.05
ACAD10	6.9671e-34	1.05
ACAD10	0.0030508	1.072
ACAD10	1.6965e-07	1.875
ACAD10	2.1861e-05	1.456
ACAD10	5.603e-19	1.105
ACAD10	9.8387e-06	1.168
ACAD10	0.043321	1.947
ACAD11	1.1192e-17	1.01
ACAD11	1.1192e-17	1.01
ACAD11	4.6112e-15	1.243
ACAD11	NA	NA
ACAD11	NA	NA
ACAD8	6.951e-14	1.11
ACAD8	2.8635e-09	1.272
ACAD8	1.6615e-12	1.101
ACAD8	7.4421e-14	1.108
ACAD8	1.3412e-15	1.143
ACAD8	2.4914e-13	1.179
ACAD8	2.4914e-13	1.179
ACAD8	1.5523e-09	1.018
ACAD8	1.4601e-09	1.02
ACAD8	2.3478e-09	1.286
ACAD8	2.8635e-09	1.272
ACAD8	5.7309e-12	1.142
ACAD8	3.0416e-07	0.985
ACAD8	6.951e-14	1.11
ACAD8	9.8513e-08	1.046
ACAD8	NA	NA
ACAD8	NA	NA
ACAD9	1.1413e-12	0.884
ACAD9	1.1074e-10	0.889
ACAD9	1.1074e-10	0.889
ACAD9	1.1413e-12	0.884
ACAD9	NA	NA
ACAD9	NA	NA
ACAD9	NA	NA
ACAD9	NA	NA
ACAD9	NA	NA
ACAD9	0.00054967	1.321
ACAD9	NA	NA
ACAD9	NA	NA
ACAD9	NA	NA
ACAD9	NA	NA
ACAD9	NA	NA
ACAD9	1.1074e-10	0.889
ACAD9	NA	NA
ACAD9	1.316e-15	0.957
ACAD9	NA	NA
ACAD9	NA	NA
ACAD9	4.2871e-13	0.908
ACAD9	0.00012617	0.778
ACAD9	NA	NA
ACAD9	NA	NA
ACAD9	NA	NA
ACADL	3.5387e-14	1.262
ACADL	1.518e-12	1.203
ACADL	3.4068e-07	1.204
ACADL	3.5387e-14	1.262
ACADM	6.8458e-12	1.072
ACADM	2.477e-10	1.011
ACADM	8.2364e-09	1.003
ACADM	4.7353e-12	1.033
ACADM	9.6193e-06	1.17
ACADM	4.7353e-12	1.033
ACADM	6.8458e-12	1.072
ACADM	2.477e-10	1.011
ACADM	NA	NA
ACADM	NA	NA
ACADM	NA	NA
ACADM	NA	NA
ACADM	NA	NA
ACADM	NA	NA
ACADM	NA	NA
ACADM	4.4666e-12	1.12
ACADM	NA	NA
ACADM	6.4132e-08	1.216
ACADM	NA	NA
ACADM	NA	NA
ACADM	NA	NA
ACADM	NA	NA
ACADM	NA	NA
ACADM	NA	NA
ACADM	NA	NA
ACADM	NA	NA
ACADM	NA	NA
ACADM	NA	NA
ACADM	NA	NA
ACADM	1.4178e-10	1.095
ACADM	NA	NA
ACADM	NA	NA
ACADM	NA	NA
ACADM	NA	NA
ACADM	NA	NA
ACADM	NA	NA
ACADM	NA	NA
ACADM	NA	NA
ACADM	NA	NA
ACADM	NA	NA
ACADM	NA	NA
ACADM	NA	NA
ACADM	NA	NA
ACADM	NA	NA
ACADM	1.8836e-06	0.991
ACADM	NA	NA
ACADS	3.5192e-06	0.852
ACADS	2.6188e-08	0.98
ACADS	3.5192e-06	0.852
ACADS	2.6188e-08	0.98
ACADSB	0.0019855	0.782
ACADSB	7.245e-07	0.891
ACADSB	7.245e-07	0.891
ACADSB	0.0019855	0.782
ACADVL	2.425e-22	1.077
ACADVL	5.1881e-22	1.092
ACADVL	1.971e-22	1.051
ACADVL	3.6851e-20	1.097
ACADVL	1.1158e-22	1.092
ACADVL	5.835e-20	1.036
ACADVL	1.1337e-19	1.021
ACADVL	9.8324e-20	1.024
ACADVL	NA	NA
ACADVL	5.1881e-22	1.092
ACADVL	2.425e-22	1.077
ACADVL	4.7893e-10	1.144
ACADVL	1.971e-22	1.051
ACADVL	2.7231e-06	0.97
ACADVL	1.6932e-09	1.633
ACADVL	NA	NA
ACADVL	4.1241e-08	1.192
ACADVL	NA	NA
ACADVL	NA	NA
ACADVL	1.0761e-06	1.314
ACAN	1	0.383
ACAN	1	0.377
ACAN	1	0.377
ACAN	1	0.377
ACAN	1	0.377
ACAN	1	0.383
ACAN	1	0.377
ACAN	0.99999	0.351
ACAN	0.0014548	1.284
ACAN	1	0.377
ACAN	1	0.377
ACAN	1	0.377
ACAP1	0.0020255	0.579
ACAP1	0.0006883	0.603
ACAP1	0.0020255	0.579
ACAP1	0.35812	0.684
ACAP1	0.96751	0.498
ACAP2	0.99673	0.47
ACAP2	0.99673	0.47
ACAP2	0.99842	0.461
ACAP2	0.99842	0.461
ACAP2	0.99995	0.417
ACAP2	0.99995	0.417
ACAP2	0.99995	0.417
ACAP2	0.99842	0.461
ACAP2	0.99842	0.461
ACAP2	0.99673	0.47
ACAP2	0.99673	0.47
ACAP2	0.99673	0.47
ACAP2	0.045055	1.593
ACAP2	0.63614	0.637
ACAP2	NA	NA
ACAP2	0.98381	0.486
ACAP2	0.97268	0.467
ACAP2	0.61344	0.554
ACAP3	1.638e-12	0.816
ACAP3	8.813e-13	0.838
ACAP3	9.7033e-11	1.19
ACAP3	2.1879e-12	0.81
ACAP3	2.0065e-11	0.789
ACAP3	6.9158e-12	0.82
ACAP3	1.1773e-12	0.833
ACAP3	7.2472e-10	0.869
ACAP3	1.5022e-11	0.794
ACAP3	7.5781e-13	0.866
ACAP3	1.638e-12	0.816
ACAP3	NA	NA
ACAT1	0.00031856	0.798
ACAT1	0.00010442	0.823
ACAT1	0.0063165	0.821
ACAT1	0.00022772	0.89
ACAT1	0.014268	0.754
ACAT1	0.014268	0.754
ACAT1	0.014268	0.754
ACAT1	0.014268	0.754
ACAT1	0.014268	0.754
ACAT1	0.014268	0.754
ACAT1	0.014268	0.754
ACAT1	0.014268	0.754
ACAT1	0.014268	0.754
ACAT1	0.00066827	0.861
ACAT1	0.014268	0.754
ACAT1	0.00031856	0.798
ACAT1	0.045889	1.039
ACAT1	0.045584	1.04
ACAT1	NA	NA
ACAT1	NA	NA
ACAT1	NA	NA
ACAT1	0.014268	0.754
ACAT1	0.00010442	0.823
ACAT1	0.0063165	0.821
ACAT1	NA	NA
ACAT1	0.0063165	0.821
ACAT1	0.014268	0.754
ACAT2	3.3537e-08	1.068
ACAT2	1.9103e-06	0.99
ACAT2	1.9103e-06	0.99
ACBD3	0.0059197	0.634
ACBD3	0.0059197	0.634
ACBD4	2.1826e-12	1.09
ACBD4	2.0477e-10	0.968
ACBD4	1.8388e-08	0.967
ACBD4	2.0477e-10	0.968
ACBD4	2.0477e-10	0.968
ACBD4	3.2191e-08	0.92
ACBD4	1.2125e-05	0.956
ACBD4	2.1826e-12	1.09
ACBD4	2.6342e-12	1.082
ACBD4	3.6385e-06	0.924
ACBD4	1.0099e-06	0.99
ACBD4	4.828e-10	0.96
ACBD4	4.828e-10	0.96
ACBD4	4.828e-10	0.96
ACBD4	4.9863e-10	0.959
ACBD4	2.0477e-10	0.968
ACBD4	1.2777e-08	0.983
ACBD4	2.6692e-13	1.115
ACBD4	2.1826e-12	1.09
ACBD4	2.1826e-12	1.09
ACBD4	7.2491e-08	0.912
ACBD4	9.002e-10	1.042
ACBD4	1.803e-09	1.075
ACBD4	3.7868e-10	1.05
ACBD4	3.7868e-10	1.05
ACBD4	1.3948e-08	1.041
ACBD4	8.5633e-06	0.911
ACBD4	1.3313e-07	1.029
ACBD4	1.0737e-08	0.991
ACBD4	2.1826e-12	1.09
ACBD4	1.8388e-08	0.967
ACBD4	2.1826e-12	1.09
ACBD4	2.0477e-10	0.968
ACBD4	2.0477e-10	0.968
ACBD4	NA	NA
ACBD4	2.0477e-10	0.968
ACBD4	1.3948e-08	1.041
ACBD4	1.8388e-08	0.967
ACBD5	2.231e-05	0.734
ACBD5	2.297e-06	0.744
ACBD5	2.2261e-06	0.848
ACBD5	2.2261e-06	0.848
ACBD5	2.2261e-06	0.848
ACBD5	1.2295e-05	0.868
ACBD5	6.9202e-07	0.75
ACBD5	2.2882e-06	0.734
ACBD5	2.2882e-06	0.734
ACBD5	2.297e-06	0.744
ACBD5	6.9202e-07	0.75
ACBD5	2.308e-06	0.734
ACBD5	2.231e-05	0.734
ACBD5	2.231e-05	0.734
ACBD5	2.231e-05	0.734
ACBD5	2.231e-05	0.734
ACBD5	2.231e-05	0.734
ACBD5	2.231e-05	0.734
ACBD5	2.2503e-05	0.733
ACBD5	1.2692e-05	0.736
ACBD5	0.00012372	0.735
ACBD5	2.2261e-06	0.848
ACBD5	2.2261e-06	0.848
ACBD5	2.2261e-06	0.848
ACBD5	1.274e-05	0.748
ACBD5	1.274e-05	0.748
ACBD5	1.2692e-05	0.736
ACBD5	2.2882e-06	0.734
ACBD5	2.9697e-07	0.77
ACBD5	2.9697e-07	0.77
ACBD5	6.9202e-07	0.75
ACBD5	2.2882e-06	0.734
ACBD5	6.9202e-07	0.75
ACBD5	1.6468e-06	0.777
ACBD5	1.6468e-06	0.777
ACBD5	1.6468e-06	0.777
ACBD5	2.231e-05	0.734
ACBD5	2.231e-05	0.734
ACBD5	1.2692e-05	0.736
ACBD5	2.2261e-06	0.848
ACBD5	2.2261e-06	0.848
ACBD5	2.2261e-06	0.848
ACBD5	2.2261e-06	0.848
ACBD5	2.2261e-06	0.848
ACBD5	1.2692e-05	0.736
ACBD5	3.8382e-06	0.755
ACBD5	2.297e-06	0.744
ACBD5	2.297e-06	0.744
ACBD5	2.2261e-06	0.848
ACBD5	2.231e-05	0.734
ACBD5	2.2882e-06	0.734
ACBD5	0.025373	0.793
ACBD5	0.030119	0.783
ACBD5	NA	NA
ACBD5	2.231e-05	0.734
ACBD5	NA	NA
ACBD5	NA	NA
ACBD5	2.231e-05	0.734
ACBD5	0.00012372	0.735
ACBD5	2.2882e-06	0.734
ACBD5	2.231e-05	0.734
ACBD5	0.00064403	0.692
ACBD5	0.00012372	0.735
ACBD5	5.559e-07	0.792
ACBD5	1.4779e-06	0.843
ACBD5	2.231e-05	0.734
ACBD5	2.231e-05	0.734
ACBD5	0.00012372	0.735
ACBD5	2.4152e-05	0.863
ACBD5	0.00012372	0.735
ACBD5	0.00017546	0.767
ACBD5	0.00012372	0.735
ACBD5	2.2503e-05	0.733
ACBD5	2.231e-05	0.734
ACBD6	1.2278e-05	1.037
ACBD6	1.2278e-05	1.037
ACBD6	1.2278e-05	1.037
ACBD6	NA	NA
ACBD7	0.00019634	1.515
ACBD7	0.00019634	1.515
ACCS	7.8032e-11	0.899
ACCS	7.8032e-11	0.899
ACCS	1.0862e-11	0.92
ACCS	2.6301e-09	0.968
ACCS	5.1156e-10	1.068
ACCS	4.2863e-10	0.921
ACCS	5.5208e-10	0.979
ACCS	6.8601e-06	0.954
ACCS	1.3612e-05	1.079
ACCS	3.0806e-09	0.896
ACCS	3.0806e-09	0.896
ACCS	5.5208e-10	0.979
ACCS	5.1156e-10	1.068
ACCS	6.8601e-06	0.954
ACCS	7.8032e-11	0.899
ACCS	0.046855	0.955
ACCS	0.077486	1.673
ACCSL	4.2141e-15	1.037
ACCSL	2.1151e-12	1.063
ACCSL	4.2141e-15	1.037
ACCSL	NA	NA
ACD	4.3134e-10	0.921
ACD	2.5977e-10	0.937
ACD	5.2648e-13	1.014
ACD	2.5977e-10	0.937
ACD	2.3029e-09	0.906
ACD	4.4362e-06	1.114
ACD	NA	NA
ACD	1.8685e-12	0.973
ACD	4.3134e-10	0.921
ACE	6.2381e-32	0.88
ACE	2.6018e-15	0.911
ACE	3.1749e-31	0.944
ACE	4.8294e-26	0.897
ACE	1.4846e-12	0.98
ACE	1.389e-17	0.929
ACE	5.4014e-18	0.949
ACE	1.389e-17	0.929
ACE	6.2381e-32	0.88
ACE	2.6018e-15	0.911
ACE	5.0303e-28	0.862
ACE	NA	NA
ACE	NA	NA
ACE	NA	NA
ACE	NA	NA
ACE	NA	NA
ACE	0.0075115	0.785
ACE	NA	NA
ACE	7.2633e-08	0.963
ACER1	1.3147e-11	1.411
ACER1	3.5209e-07	1.201
ACER1	1.3147e-11	1.411
ACER2	1.4586e-07	1.155
ACER2	2.9196e-05	1.072
ACER2	1.0113e-07	1.718
ACER2	0.00015378	1.107
ACER2	2.9196e-05	1.072
ACER2	1.4586e-07	1.155
ACER3	0.18794	0.891
ACER3	0.75704	0.761
ACER3	0.75704	0.761
ACER3	0.30464	0.815
ACER3	0.30464	0.815
ACER3	0.82827	0.649
ACER3	0.057145	1.262
ACER3	0.057145	1.262
ACER3	0.057145	1.262
ACER3	NA	NA
ACER3	NA	NA
ACER3	NA	NA
ACER3	0.75704	0.761
ACER3	NA	NA
ACER3	NA	NA
ACER3	NA	NA
ACER3	0.30464	0.815
ACER3	0.18794	0.891
ACER3	0.39296	0.966
ACER3	0.30464	0.815
ACER3	NA	NA
ACER3	NA	NA
ACER3	0.75704	0.761
ACER3	NA	NA
ACER3	NA	NA
ACER3	NA	NA
ACER3	NA	NA
ACER3	NA	NA
ACER3	NA	NA
ACER3	NA	NA
ACER3	NA	NA
ACER3	NA	NA
ACHE	0.81412	0.546
ACHE	0.13295	0.621
ACHE	0.28664	0.603
ACHE	0.81412	0.546
ACHE	0.81412	0.546
ACHE	0.81412	0.546
ACHE	0.37243	0.582
ACHE	0.87701	0.536
ACHE	0.81412	0.546
ACHE	0.28664	0.603
ACHE	0.28664	0.603
ACHE	0.81412	0.546
ACHE	0.13295	0.621
ACHE	0.90529	0.564
ACHE	0.81412	0.546
ACHE	0.98687	0.486
ACHE	NA	NA
ACHE	0.24104	1.01
ACHE	NA	NA
ACHE	0.12371	1.929
ACHE	NA	NA
ACIN1	1	0.209
ACIN1	1	0.191
ACIN1	1	0.269
ACIN1	1	0.245
ACIN1	1	0.15
ACIN1	1	0.208
ACIN1	1	0.2
ACIN1	1	0.216
ACIN1	1	0.245
ACIN1	1	0.27
ACIN1	1	0.278
ACIN1	1	0.241
ACIN1	1	0.208
ACIN1	1	0.269
ACIN1	1	0.245
ACIN1	1	0.245
ACIN1	1	0.191
ACIN1	NA	NA
ACIN1	1	0.209
ACIN1	NA	NA
ACIN1	0.80933	0.603
ACIN1	1	0.229
ACIN1	1	0.15
ACKR1	0.18365	1.861
ACKR1	0.01936	1.841
ACKR1	0.18365	1.861
ACKR1	0.01936	1.841
ACKR1	0.01936	1.841
ACKR2	0.11759	1.934
ACKR2	0.11759	1.934
ACKR2	0.11759	1.934
ACKR2	0.0073109	1.858
ACKR2	0.048993	1.939
ACKR2	0.043086	1.947
ACKR2	0.020137	1.833
ACKR3	0.98139	0.492
ACKR3	0.98139	0.492
ACKR3	0.98139	0.492
ACKR3	0.98139	0.492
ACKR3	0.98139	0.492
ACKR3	0.82912	0.635
ACKR4	0.12264	1.218
ACKR4	0.12264	1.218
ACKR4	0.12264	1.218
ACKR4	NA	NA
ACLY	1	0.401
ACLY	1	0.419
ACLY	1	0.418
ACLY	1	0.399
ACLY	1	0.401
ACLY	1	0.399
ACLY	1	0.401
ACLY	1	0.399
ACLY	1	0.399
ACLY	0.99986	0.437
ACLY	1	0.401
ACLY	0.3528	0.755
ACLY	0.7124	0.7
ACMSD	1.7246e-07	1.198
ACMSD	1.8164e-08	1.063
ACMSD	2.7489e-05	1.026
ACMSD	1.7246e-07	1.198
ACMSD	1.6098e-08	1.262
ACMSD	6.6031e-06	1.207
ACMSD	1.7246e-07	1.198
ACMSD	1.7246e-07	1.198
ACMSD	1.7246e-07	1.198
ACMSD	1.6098e-08	1.262
ACMSD	1.6098e-08	1.262
ACMSD	1.8164e-08	1.063
ACMSD	1.7246e-07	1.198
ACO1	1.5512e-14	0.839
ACO1	1.5512e-14	0.839
ACO1	1.5512e-14	0.839
ACO1	1.5512e-14	0.839
ACO1	1.5512e-14	0.839
ACO1	1.5512e-14	0.839
ACO1	1.5512e-14	0.839
ACO2	0.98113	0.489
ACO2	0.93436	0.505
ACO2	0.98113	0.489
ACO2	0.98113	0.489
ACO2	0.82285	0.514
ACO2	0.99281	0.477
ACO2	NA	NA
ACO2	NA	NA
ACO2	0.93436	0.505
ACO2	0.88049	0.514
ACO2	NA	NA
ACO2	NA	NA
ACO2	0.93436	0.505
ACO2	NA	NA
ACO2	0.86232	0.515
ACO2	0.99795	0.465
ACO2	NA	NA
ACO2	0.82285	0.514
ACO2	NA	NA
ACO2	0.81523	0.515
ACO2	NA	NA
ACO2	NA	NA
ACOD1	0.0022454	1.53
ACOD1	0.0022454	1.53
ACOD1	0.0051939	1.524
ACOT1	0.20157	1.531
ACOT1	0.20157	1.531
ACOT1	0.037069	1.397
ACOT1	0.33848	1.527
ACOT1	0.33848	1.527
ACOT1	0.20157	1.531
ACOT1	0.21975	1.479
ACOT11	7.5177e-21	1.117
ACOT11	5.9289e-21	1.088
ACOT11	5.9289e-21	1.088
ACOT11	7.5177e-21	1.117
ACOT12	4.8476e-13	0.92
ACOT12	7.0559e-13	0.944
ACOT12	4.2344e-09	0.95
ACOT12	7.8033e-14	0.935
ACOT12	1.1314e-13	0.96
ACOT12	2.0227e-14	0.971
ACOT12	7.2191e-09	0.93
ACOT12	4.3492e-10	0.884
ACOT12	4.8476e-13	0.92
ACOT12	1.7249e-06	1.456
ACOT13	0.035449	1.214
ACOT13	0.00061171	1.452
ACOT13	0.00061171	1.452
ACOT13	0.035449	1.214
ACOT2	0.1214	1.221
ACOT2	1.6168e-05	1.274
ACOT2	6.9664e-05	1.191
ACOT2	6.9664e-05	1.191
ACOT2	NA	NA
ACOT2	0.0001858	1.162
ACOT4	9.9825e-06	1.586
ACOT4	9.9825e-06	1.586
ACOT6	0.00011214	1.908
ACOT6	6.8e-08	1.96
ACOT6	0.00011214	1.908
ACOT6	0.00011214	1.908
ACOT6	0.0013837	1.837
ACOT6	6.8e-08	1.96
ACOT7	0.99457	0.468
ACOT7	0.98946	0.487
ACOT7	0.99979	0.388
ACOT7	0.98618	0.493
ACOT7	0.99457	0.468
ACOT7	0.98618	0.493
ACOT7	0.99979	0.388
ACOT7	0.98946	0.487
ACOT7	NA	NA
ACOT7	NA	NA
ACOT7	0.99959	0.359
ACOT7	0.99457	0.468
ACOT7	0.99809	0.44
ACOT8	5.8302e-10	1.096
ACOT8	1.134e-09	1.137
ACOT8	1.5879e-06	1.139
ACOT8	5.8302e-10	1.096
ACOT8	0.0015873	1.617
ACOT8	0.033891	1.225
ACOT8	NA	NA
ACOT8	NA	NA
ACOT8	NA	NA
ACOT8	NA	NA
ACOT8	3.239e-07	1.208
ACOT8	NA	NA
ACOT8	1.5879e-06	1.139
ACOX1	0.00024345	0.649
ACOX1	1.7103e-05	0.67
ACOX1	4.3838e-07	0.713
ACOX1	0.0016002	0.628
ACOX1	0.0011707	0.653
ACOX1	1.7103e-05	0.67
ACOX1	4.3838e-07	0.713
ACOX1	NA	NA
ACOX1	NA	NA
ACOX1	0.0086473	1.387
ACOX1	0.11082	0.907
ACOX1	7.3663e-05	1.277
ACOX1	0.10401	0.915
ACOX1	NA	NA
ACOX2	3.611e-16	0.914
ACOX2	3.611e-16	0.914
ACOX2	3.8063e-13	0.896
ACOX2	3.2209e-15	0.935
ACOX2	3.2209e-15	0.935
ACOX2	3.611e-16	0.914
ACOX2	8.4253e-16	0.909
ACOX2	NA	NA
ACOX2	6.3363e-05	1.126
ACOX2	NA	NA
ACOX2	NA	NA
ACOX3	7.0519e-21	1.118
ACOX3	8.4687e-23	1.114
ACOX3	2.0168e-23	1.143
ACOX3	2.8071e-20	1.086
ACOX3	2.8071e-20	1.086
ACOX3	1.0683e-22	1.125
ACOX3	7.0519e-21	1.118
ACOX3	9.8774e-22	1.163
ACOX3	2.9918e-19	1.121
ACOX3	8.4687e-23	1.114
ACOX3	8.4687e-23	1.114
ACOX3	4.7267e-21	1.127
ACOX3	7.8831e-19	1.178
ACOX3	8.4687e-23	1.114
ACOX3	7.0519e-21	1.118
ACOX3	8.4687e-23	1.114
ACOX3	0.00016807	1.39
ACOXL	1.718e-23	1.239
ACOXL	4.9186e-09	1.096
ACOXL	2.8627e-24	1.202
ACOXL	1.8437e-24	1.211
ACOXL	1.8437e-24	1.211
ACOXL	1.8437e-24	1.211
ACOXL	1.3919e-24	1.237
ACOXL	1.2746e-23	1.206
ACOXL	2.5756e-23	1.209
ACOXL	1.2746e-23	1.206
ACOXL	6.9271e-22	1.233
ACOXL	2.0992e-23	1.195
ACOXL	2.6717e-23	1.228
ACOXL	4.6069e-20	1.168
ACOXL	4.6069e-20	1.168
ACOXL	3.3233e-20	1.176
ACOXL	4.6069e-20	1.168
ACOXL	2.976e-20	1.201
ACOXL	6.7328e-19	1.23
ACOXL	2.671e-19	1.233
ACOXL	1.8437e-24	1.211
ACOXL	1.2631e-15	1.52
ACOXL	9.0648e-18	1.228
ACOXL	5.7827e-10	1.134
ACOXL	8.4809e-17	1.508
ACOXL	1.2631e-15	1.52
ACOXL	4.9186e-09	1.096
ACOXL	2.8627e-24	1.202
ACOXL	5.2633e-20	1.487
ACOXL	1.1769e-12	1.833
ACOXL	1.718e-23	1.239
ACOXL	0.00063517	1.444
ACOXL	NA	NA
ACOXL	0.034747	1.219
ACOXL	1.8437e-24	1.211
ACP1	1.1058e-08	1.849
ACP1	1.4858e-07	1.547
ACP1	8.2575e-08	1.622
ACP1	1.4858e-07	1.547
ACP1	8.2575e-08	1.622
ACP1	6.8887e-09	1.884
ACP1	NA	NA
ACP1	1.1058e-08	1.849
ACP1	NA	NA
ACP1	1.5028e-06	1.859
ACP1	NA	NA
ACP1	NA	NA
ACP2	3.4907e-05	0.746
ACP2	1.9438e-06	0.834
ACP2	2.9381e-07	0.904
ACP2	0.18833	0.695
ACP2	1.2892e-06	0.797
ACP2	1.017e-06	0.804
ACP2	1.017e-06	0.804
ACP2	1.9438e-06	0.834
ACP2	2.9381e-07	0.904
ACP2	3.4907e-05	0.746
ACP2	1.017e-06	0.804
ACP2	NA	NA
ACP2	1.5017e-06	0.793
ACP2	5.9038e-07	1.38
ACP2	NA	NA
ACP2	4.6463e-07	0.909
ACP3	4.4344e-07	1.079
ACP3	2.7766e-08	1.078
ACP3	4.4344e-07	1.079
ACP3	9.5214e-08	1.088
ACP3	2.7766e-08	1.078
ACP3	4.4344e-07	1.079
ACP3	2.7766e-08	1.078
ACP3	4.4344e-07	1.079
ACP3	5.0293e-05	1.33
ACP3	0.0073414	1.66
ACP4	3.0241e-19	1.413
ACP4	3.0241e-19	1.413
ACP5	8.6434e-08	1.14
ACP5	8.6434e-08	1.14
ACP5	8.6434e-08	1.14
ACP5	8.6434e-08	1.14
ACP5	8.6434e-08	1.14
ACP5	8.6434e-08	1.14
ACP5	8.6434e-08	1.14
ACP5	8.6434e-08	1.14
ACP5	8.6434e-08	1.14
ACP5	0.013337	1.897
ACP5	0.00089535	1.751
ACP5	0.0084523	1.393
ACP5	0.030512	1.903
ACP5	0.141	1.913
ACP5	0.030512	1.903
ACP5	8.6434e-08	1.14
ACP5	0.040598	1.86
ACP6	1.1132e-14	1.4
ACP6	1.4193e-16	1.313
ACP6	8.9255e-16	1.348
ACP6	8.9255e-16	1.348
ACP6	1.0647e-08	1.182
ACP6	1.4709e-11	1.621
ACP6	5.5348e-15	1.549
ACP6	8.6307e-12	1.841
ACP6	1.4193e-16	1.313
ACP6	0.00078253	1.262
ACP6	3.6262e-09	1.552
ACP6	NA	NA
ACP7	1.1195e-18	1.147
ACP7	1.45e-11	1.101
ACP7	1.1195e-18	1.147
ACP7	1.0722e-16	1.15
ACP7	1.2246e-13	1.117
ACP7	1.1195e-18	1.147
ACP7	1.3864e-13	1.276
ACP7	1.1195e-18	1.147
ACP7	1.45e-11	1.101
ACP7	1.5909e-11	1.245
ACP7	NA	NA
ACR	0.00030852	0.943
ACR	0.00030852	0.943
ACR	0.0015473	1.075
ACRBP	6.8612e-13	0.911
ACRBP	6.8612e-13	0.911
ACRBP	4.1176e-12	0.913
ACRBP	NA	NA
ACRBP	1.6523e-05	1.272
ACRBP	0.0025224	1.022
ACRV1	0.0023017	0.822
ACRV1	0.0010583	0.865
ACRV1	0.01775	0.764
ACRV1	0.044651	0.738
ACRV1	0.0010583	0.865
ACRV1	0.044651	0.738
ACRV1	0.01775	0.764
ACRV1	0.0023017	0.822
ACSBG1	0.0031097	0.594
ACSBG1	0.0031721	0.594
ACSBG1	0.020553	0.579
ACSBG1	0.22102	0.554
ACSBG1	0.012704	0.579
ACSBG1	0.020553	0.579
ACSBG1	0.0031721	0.594
ACSBG1	NA	NA
ACSBG1	0.0051421	0.904
ACSBG1	0.032037	0.884
ACSBG1	0.011169	0.815
ACSBG1	NA	NA
ACSBG1	NA	NA
ACSBG1	0.43579	0.572
ACSBG2	3.6935e-16	0.99
ACSBG2	3.6935e-16	0.99
ACSBG2	3.9671e-17	1.031
ACSBG2	1.8048e-10	0.972
ACSBG2	1.746e-16	1.028
ACSBG2	3.6935e-16	0.99
ACSBG2	2.2551e-17	1.128
ACSBG2	1.2689e-06	0.892
ACSBG2	3.6935e-16	0.99
ACSBG2	1.1776e-15	1.013
ACSBG2	7.2518e-16	1.027
ACSBG2	3.6935e-16	0.99
ACSBG2	NA	NA
ACSBG2	NA	NA
ACSBG2	1.746e-16	1.028
ACSBG2	3.6935e-16	0.99
ACSBG2	0.00052386	1.329
ACSBG2	0.48886	1.514
ACSBG2	NA	NA
ACSBG2	3.6935e-16	0.99
ACSBG2	0.0053639	1.321
ACSBG2	NA	NA
ACSBG2	NA	NA
ACSBG2	3.9671e-17	1.031
ACSF2	2.3246e-13	0.866
ACSF2	1.0919e-13	0.896
ACSF2	1.2497e-12	0.896
ACSF2	2.7159e-09	0.865
ACSF2	2.7159e-09	0.865
ACSF2	6.4482e-12	0.844
ACSF2	1.8584e-09	0.934
ACSF2	2.1358e-12	0.869
ACSF2	6.4482e-12	0.844
ACSF2	2.3246e-13	0.866
ACSF2	1.0919e-13	0.896
ACSF2	NA	NA
ACSF2	1.2497e-12	0.896
ACSF2	8.6112e-07	1.257
ACSF2	NA	NA
ACSF2	NA	NA
ACSF2	NA	NA
ACSF3	2.6577e-36	1.715
ACSF3	2.6577e-36	1.715
ACSF3	2.3563e-23	1.661
ACSF3	2.6577e-36	1.715
ACSF3	9.306e-34	1.737
ACSF3	9.306e-34	1.737
ACSF3	9.306e-34	1.737
ACSF3	9.306e-34	1.737
ACSF3	2.7285e-35	1.749
ACSF3	NA	NA
ACSF3	4.09e-27	1.774
ACSF3	9.5944e-12	1.659
ACSF3	8.213e-21	1.683
ACSF3	2.3563e-23	1.661
ACSF3	2.6577e-36	1.715
ACSF3	2.3563e-23	1.661
ACSF3	2.6577e-36	1.715
ACSF3	0.0076589	1.943
ACSF3	1.854e-12	1.954
ACSF3	3.7363e-08	1.907
ACSF3	7.7547e-08	1.63
ACSF3	2.4685e-13	1.712
ACSF3	0.30429	1.881
ACSF3	NA	NA
ACSF3	2.9652e-11	1.827
ACSF3	2.2913e-16	1.625
ACSF3	2.6577e-36	1.715
ACSF3	NA	NA
ACSL1	0.047811	0.555
ACSL1	0.0095856	0.57
ACSL1	0.084527	0.551
ACSL1	0.047811	0.555
ACSL1	0.047811	0.555
ACSL1	0.047811	0.555
ACSL1	0.047811	0.555
ACSL1	0.047811	0.555
ACSL1	0.047811	0.555
ACSL1	0.047811	0.555
ACSL1	0.0095856	0.57
ACSL1	0.0095856	0.57
ACSL1	0.0095856	0.57
ACSL1	0.0095856	0.57
ACSL1	0.83901	0.516
ACSL1	0.83901	0.516
ACSL1	0.88332	0.51
ACSL1	0.047811	0.555
ACSL1	0.047811	0.555
ACSL1	0.047811	0.555
ACSL1	0.99525	0.475
ACSL1	0.95534	0.523
ACSL1	0.047811	0.555
ACSL1	0.00046129	0.736
ACSL1	0.94099	0.53
ACSL1	NA	NA
ACSL1	0.084527	0.551
ACSL1	0.0095856	0.57
ACSL1	0.047811	0.555
ACSL3	0.010744	0.605
ACSL3	0.010744	0.605
ACSL3	0.010744	0.605
ACSL3	0.010744	0.605
ACSL3	0.010744	0.605
ACSL3	0.010744	0.605
ACSL3	NA	NA
ACSL3	0.10603	1.268
ACSL3	0.30753	0.867
ACSL3	0.010744	0.605
ACSL3	0.0050865	0.624
ACSL3	0.0052354	0.613
ACSL3	0.010744	0.605
ACSL3	0.010744	0.605
ACSL3	0.010744	0.605
ACSL3	0.010744	0.605
ACSL3	NA	NA
ACSL3	NA	NA
ACSL3	NA	NA
ACSL3	0.010744	0.605
ACSL3	NA	NA
ACSL3	0.010744	0.605
ACSL3	0.44897	0.571
ACSL3	NA	NA
ACSL3	0.010744	0.605
ACSL3	0.010744	0.605
ACSL3	NA	NA
ACSL5	1.3452e-06	0.667
ACSL5	1.3904e-06	0.661
ACSL5	1.4483e-07	0.702
ACSL5	1.4483e-07	0.702
ACSL5	1.8783e-07	0.698
ACSL5	1.4483e-07	0.702
ACSL5	1.3904e-06	0.661
ACSL5	1.4483e-07	0.702
ACSL5	1.3452e-06	0.667
ACSL5	NA	NA
ACSL6	0.0007987	0.584
ACSL6	1.3976e-06	0.641
ACSL6	7.0171e-05	0.609
ACSL6	0.00085943	0.586
ACSL6	3.2491e-05	0.632
ACSL6	5.0463e-05	0.606
ACSL6	1.6335e-05	0.619
ACSL6	3.2491e-05	0.632
ACSL6	0.0011103	0.586
ACSL6	7.0171e-05	0.609
ACSL6	0.00085943	0.586
ACSL6	3.2491e-05	0.632
ACSL6	0.13116	0.795
ACSL6	0.18695	0.763
ACSL6	0.22779	0.745
ACSL6	0.10803	0.71
ACSL6	1.6097e-06	0.644
ACSL6	2.2137e-05	0.619
ACSL6	0.003958	1.041
ACSL6	5.8121e-05	0.608
ACSL6	7.0171e-05	0.609
ACSL6	NA	NA
ACSL6	NA	NA
ACSL6	4.3241e-06	0.636
ACSL6	NA	NA
ACSL6	5.0463e-05	0.606
ACSL6	1.9435e-06	0.646
ACSL6	NA	NA
ACSL6	0.0007987	0.584
ACSL6	NA	NA
ACSL6	NA	NA
ACSM1	2.6229e-26	1.248
ACSM1	2.6229e-26	1.248
ACSM1	3.4364e-26	1.283
ACSM1	1.3404e-24	1.304
ACSM1	1.0861e-13	1.25
ACSM1	3.1622e-20	1.222
ACSM1	2.3222e-22	1.367
ACSM1	1.8343e-14	1.255
ACSM1	1.0861e-13	1.25
ACSM1	9.3648e-18	1.35
ACSM1	8.422e-15	1.288
ACSM1	1.6169e-13	1.31
ACSM1	2.6229e-26	1.248
ACSM1	NA	NA
ACSM1	2.6229e-26	1.248
ACSM1	1.0056e-08	1.542
ACSM1	7.6025e-13	1.479
ACSM2A	6.4921e-23	1.296
ACSM2A	3.0224e-25	1.233
ACSM2A	3.0224e-25	1.233
ACSM2A	3.0224e-25	1.233
ACSM2A	1.0393e-15	1.207
ACSM2A	1.1688e-15	1.232
ACSM2A	3.6453e-17	1.298
ACSM2A	3.0224e-25	1.233
ACSM2A	3.0224e-25	1.233
ACSM2A	6.4921e-23	1.296
ACSM2A	0.00011307	1.46
ACSM2A	3.0224e-25	1.233
ACSM2A	0.0018862	1.781
ACSM2A	NA	NA
ACSM2A	3.0224e-25	1.233
ACSM2A	0.00010494	1.474
ACSM2B	1.3754e-15	0.956
ACSM2B	1.3754e-15	0.956
ACSM2B	2.6858e-10	0.936
ACSM2B	5.2265e-15	1.03
ACSM2B	4.0664e-07	1.004
ACSM2B	1.3754e-15	0.956
ACSM2B	1.3754e-15	0.956
ACSM2B	1.3754e-15	0.956
ACSM2B	5.2265e-15	1.03
ACSM2B	0.019325	0.997
ACSM2B	1.3754e-15	0.956
ACSM2B	7.506e-07	1.141
ACSM2B	1.8495e-05	1.358
ACSM2B	0.0083676	1.396
ACSM2B	0.00022372	1.489
ACSM2B	NA	NA
ACSM2B	0.03673	0.987
ACSM3	5.1473e-16	0.999
ACSM3	1.3259e-12	1.209
ACSM3	5.1473e-16	0.999
ACSM3	2.9551e-16	1.074
ACSM3	2.9551e-16	1.074
ACSM3	5.1473e-16	0.999
ACSM3	2.9551e-16	1.074
ACSM3	5.1473e-16	0.999
ACSM3	7.6064e-15	1.04
ACSM3	5.1473e-16	0.999
ACSM3	1.3259e-12	1.209
ACSM3	0.083161	1.877
ACSM3	2.2896e-08	1.553
ACSM3	2.9466e-16	1.014
ACSM3	5.7627e-05	1.31
ACSM3	0.34111	1.839
ACSM3	0.00013906	1.585
ACSM3	0.00080832	1.074
ACSM4	1.0931e-19	1.072
ACSM4	1.0931e-19	1.072
ACSM5	1.6829e-15	1.003
ACSM5	1.1397e-14	0.987
ACSM5	0.00019371	1.248
ACSM5	1.6829e-15	1.003
ACSM5	1.6829e-15	1.003
ACSM5	NA	NA
ACSM5	0.4185	1.329
ACSM5	0.00019371	1.248
ACSM6	1.3147e-07	0.912
ACSM6	NA	NA
ACSM6	1.3147e-07	0.912
ACSM6	1.3147e-07	0.912
ACSM6	NA	NA
ACSS1	1.9731e-07	0.728
ACSS1	6.0596e-08	0.796
ACSS1	1.9549e-06	0.737
ACSS1	7.0052e-07	0.712
ACSS1	5.8808e-05	0.744
ACSS1	1.3404e-08	0.836
ACSS1	7.0052e-07	0.712
ACSS1	0.0099811	1.086
ACSS1	1.9549e-06	0.737
ACSS1	6.0596e-08	0.796
ACSS2	2.6969e-11	0.803
ACSS2	2.5047e-08	0.77
ACSS2	5.553e-10	0.785
ACSS2	1.9997e-10	0.766
ACSS2	4.1171e-09	0.748
ACSS2	9.0198e-09	0.751
ACSS2	1.6071e-10	0.77
ACSS2	2.1673e-11	0.808
ACSS2	3.3088e-09	0.752
ACSS2	4.4626e-10	0.79
ACSS2	2.2814e-09	0.749
ACSS2	2.8387e-09	0.746
ACSS2	7.249e-09	0.755
ACSS2	2.6969e-11	0.803
ACSS2	5.553e-10	0.785
ACSS2	0.00012974	1.124
ACSS2	NA	NA
ACSS2	NA	NA
ACSS2	NA	NA
ACSS2	NA	NA
ACSS2	NA	NA
ACSS2	0.0046177	1.103
ACSS2	0.001212	0.975
ACSS2	0.00026968	1.12
ACSS3	1.6963e-13	0.915
ACSS3	7.719e-07	0.888
ACSS3	2.5819e-14	0.931
ACSS3	7.7277e-11	1.004
ACSS3	1.6963e-13	0.915
ACSS3	NA	NA
ACSS3	2.5819e-14	0.931
ACSS3	0.015898	1.677
ACTA1	3.1036e-06	0.931
ACTA1	2.4321e-07	1.033
ACTA1	3.1036e-06	0.931
ACTA1	0.00010389	0.902
ACTA2	0.99431	0.472
ACTA2	0.99431	0.472
ACTA2	0.99431	0.472
ACTA2	0.99431	0.472
ACTA2	0.48797	0.737
ACTA2	0.48797	0.737
ACTB	1	0.193
ACTB	0.47449	1.005
ACTB	0.65962	0.814
ACTB	NA	NA
ACTB	0.99994	0.246
ACTB	0.70733	0.771
ACTB	0.96558	0.369
ACTB	1	0.102
ACTB	1	0.193
ACTB	1	0.193
ACTB	0.99988	0.258
ACTB	1	0.193
ACTB	0.99438	0.254
ACTB	1	0.193
ACTB	1	0.193
ACTB	NA	NA
ACTB	0.41746	1.332
ACTB	0.99994	0.246
ACTBL2	1.9762e-12	1.624
ACTBL2	1.9762e-12	1.624
ACTC1	0.97314	0.511
ACTC1	0.97314	0.511
ACTG1	0.45871	0.617
ACTG1	0.45871	0.617
ACTG1	0.45871	0.617
ACTG1	0.78376	0.581
ACTG1	0.45871	0.617
ACTG1	NA	NA
ACTG1	0.45871	0.617
ACTG1	0.45871	0.617
ACTG1	0.45871	0.617
ACTG1	0.45871	0.617
ACTG1	0.45871	0.617
ACTG1	NA	NA
ACTG1	0.45871	0.617
ACTG1	0.053399	0.695
ACTG1	0.45871	0.617
ACTG1	NA	NA
ACTG1	NA	NA
ACTG1	NA	NA
ACTG1	0.45871	0.617
ACTG1	NA	NA
ACTG1	NA	NA
ACTG2	0.35717	0.642
ACTG2	0.28166	0.626
ACTG2	0.28166	0.626
ACTG2	0.28166	0.626
ACTG2	0.35717	0.642
ACTG2	0.029342	1.261
ACTG2	NA	NA
ACTG2	NA	NA
ACTG2	0.10609	0.988
ACTL10	0.0027436	1.947
ACTL10	0.0027436	1.947
ACTL6A	1	0.186
ACTL6A	1	0.226
ACTL6A	1	0.226
ACTL6A	1	0.226
ACTL6A	1	0.186
ACTL6A	1	0.226
ACTL6A	NA	NA
ACTL6A	0.64942	1.034
ACTL6B	9.6229e-13	0.954
ACTL6B	9.6229e-13	0.954
ACTL6B	0.015479	1.248
ACTL7A	1.0553e-08	1.182
ACTL7A	1.0553e-08	1.182
ACTL7B	1.8885e-07	1.414
ACTL7B	1.8885e-07	1.414
ACTL8	0.60141	0.756
ACTL8	0.60141	0.756
ACTL8	0.60141	0.756
ACTL8	0.60141	0.756
ACTL9	0.18716	1.575
ACTL9	0.18716	1.575
ACTL9	0.15063	1.689
ACTN1	1	0.338
ACTN1	1	0.331
ACTN1	1	0.332
ACTN1	1	0.349
ACTN1	1	0.343
ACTN1	1	0.34
ACTN1	1	0.334
ACTN1	1	0.352
ACTN1	1	0.344
ACTN1	1	0.35
ACTN1	1	0.342
ACTN1	1	0.352
ACTN1	1	0.344
ACTN1	1	0.341
ACTN1	1	0.334
ACTN1	1	0.338
ACTN1	1	0.333
ACTN1	1	0.331
ACTN1	1	0.332
ACTN1	1	0.35
ACTN1	0.99944	0.414
ACTN1	0.99834	0.397
ACTN1	0.96817	0.515
ACTN1	0.47016	1.215
ACTN1	0.95738	0.501
ACTN1	0.99391	0.466
ACTN1	0.99569	0.438
ACTN1	0.99593	0.462
ACTN1	0.99265	0.476
ACTN1	0.97325	0.485
ACTN1	1	0.341
ACTN1	1	0.34
ACTN1	1	0.342
ACTN1	NA	NA
ACTN1	1	0.34
ACTN1	1	0.333
ACTN1	NA	NA
ACTN1	1	0.331
ACTN1	1	0.34
ACTN1	1	0.342
ACTN1	NA	NA
ACTN1	1	0.326
ACTN1	1	0.306
ACTN2	0.99996	0.432
ACTN2	0.99973	0.447
ACTN2	0.99753	0.467
ACTN2	0.99996	0.432
ACTN2	0.99973	0.447
ACTN2	NA	NA
ACTN2	0.82491	0.648
ACTN2	0.99732	0.467
ACTN2	0.92512	0.513
ACTN2	NA	NA
ACTN2	NA	NA
ACTN2	0.99964	0.449
ACTN2	NA	NA
ACTN3	1.1649e-24	0.944
ACTN3	1.3196e-22	0.9
ACTN3	1.3196e-22	0.9
ACTN3	NA	NA
ACTN3	1.1649e-24	0.944
ACTN4	1	0.25
ACTN4	1	0.238
ACTN4	1	0.251
ACTN4	1	0.236
ACTN4	1	0.242
ACTN4	1	0.238
ACTN4	1	0.287
ACTN4	1	0.236
ACTN4	1	0.25
ACTN4	0.69758	0.78
ACTR10	5.1056e-05	1.148
ACTR10	3.0617e-05	1.201
ACTR10	5.1056e-05	1.148
ACTR10	0.00048448	1.132
ACTR10	0.00079726	1.076
ACTR10	5.1056e-05	1.148
ACTR10	NA	NA
ACTR10	NA	NA
ACTR10	NA	NA
ACTR10	0.0074984	1.129
ACTR10	NA	NA
ACTR10	NA	NA
ACTR10	NA	NA
ACTR10	NA	NA
ACTR1A	0.99999	0.337
ACTR1A	0.99999	0.337
ACTR1A	0.99997	0.352
ACTR1A	NA	NA
ACTR1B	2.6759e-09	0.968
ACTR1B	7.6725e-05	0.836
ACTR1B	4.2251e-06	0.866
ACTR1B	2.6759e-09	0.968
ACTR2	1	0.25
ACTR2	1	0.177
ACTR2	1	0.177
ACTR2	1	0.25
ACTR2	NA	NA
ACTR2	NA	NA
ACTR3	0.99477	0.457
ACTR3	0.99496	0.461
ACTR3	0.99496	0.461
ACTR3	0.32505	1.859
ACTR3	0.79915	0.696
ACTR3	NA	NA
ACTR3	0.99477	0.457
ACTR3B	0.99998	0.274
ACTR3B	0.99996	0.338
ACTR3B	0.99996	0.338
ACTR3B	0.99996	0.338
ACTR3B	0.99996	0.338
ACTR3B	0.99999	0.305
ACTR3B	0.99989	0.357
ACTR3B	0.99994	0.273
ACTR3B	0.99999	0.328
ACTR3B	0.99995	0.27
ACTR3B	0.99995	0.27
ACTR3B	0.99991	0.306
ACTR3B	0.99995	0.27
ACTR3B	0.99991	0.306
ACTR3B	0.99991	0.306
ACTR3B	0.99991	0.306
ACTR3B	0.99991	0.306
ACTR3B	0.99989	0.357
ACTR3B	0.99984	0.295
ACTR3B	0.99999	0.328
ACTR3B	0.99998	0.274
ACTR3B	0.99996	0.338
ACTR3C	0.00028858	1.046
ACTR3C	0.00028858	1.046
ACTR3C	0.17626	1.608
ACTR3C	0.40278	1.367
ACTR3C	0.00059572	1.039
ACTR3C	0.00028858	1.046
ACTR3C	0.00028858	1.046
ACTR3C	0.00028858	1.046
ACTR3C	0.00028858	1.046
ACTR3C	0.00028858	1.046
ACTR3C	0.00028858	1.046
ACTR3C	0.00028858	1.046
ACTR3C	0.40278	1.367
ACTR3C	0.00028858	1.046
ACTR3C	0.00028858	1.046
ACTR3C	0.40278	1.367
ACTR3C	0.17626	1.608
ACTR3C	0.00028858	1.046
ACTR3C	0.028044	1.753
ACTR3C	0.00063303	1.186
ACTR3C	0.0007398	1.084
ACTR3C	0.00056356	1.045
ACTR3C	0.00028858	1.046
ACTR5	1.2267e-12	0.986
ACTR5	1.2267e-12	0.986
ACTR6	2.2941e-06	1.017
ACTR6	2.2941e-06	1.017
ACTR6	1.5126e-05	1.022
ACTR6	NA	NA
ACTR6	NA	NA
ACTR6	3.5202e-05	1.008
ACTR6	0.16672	0.994
ACTR6	NA	NA
ACTR6	5.3386e-06	1.005
ACTR6	NA	NA
ACTR8	7.1878e-17	1.033
ACTR8	7.1878e-17	1.033
ACTR8	8.3253e-14	1.053
ACTR8	7.1878e-17	1.033
ACTR8	8.3253e-14	1.053
ACTR8	1.5979e-12	1.325
ACTR8	0.00044745	1.357
ACTRT2	0.28829	1.307
ACTRT2	0.28829	1.307
ACTRT3	4.6633e-07	1.242
ACTRT3	4.6633e-07	1.242
ACVR1	2.4131e-08	0.835
ACVR1	2.4131e-08	0.835
ACVR1	2.4131e-08	0.835
ACVR1	2.4131e-08	0.835
ACVR1	2.4131e-08	0.835
ACVR1	2.4131e-08	0.835
ACVR1	2.4131e-08	0.835
ACVR1	2.4131e-08	0.835
ACVR1	2.4131e-08	0.835
ACVR1	2.4131e-08	0.835
ACVR1	2.4131e-08	0.835
ACVR1	2.4131e-08	0.835
ACVR1	0.00034278	1.763
ACVR1	0.29959	1.886
ACVR1	2.4131e-08	0.835
ACVR1	2.4131e-08	0.835
ACVR1	0.00034278	1.763
ACVR1	2.4131e-08	0.835
ACVR1	2.4131e-08	0.835
ACVR1	2.4131e-08	0.835
ACVR1	2.4131e-08	0.835
ACVR1	2.4131e-08	0.835
ACVR1	NA	NA
ACVR1	2.0537e-09	0.873
ACVR1	2.4131e-08	0.835
ACVR1	2.4131e-08	0.835
ACVR1	2.4131e-08	0.835
ACVR1	2.4131e-08	0.835
ACVR1	2.4131e-08	0.835
ACVR1B	0.99992	0.403
ACVR1B	0.99985	0.409
ACVR1B	0.9971	0.467
ACVR1B	0.99727	0.455
ACVR1B	0.99425	0.455
ACVR1B	0.99993	0.348
ACVR1B	0.99992	0.403
ACVR1B	0.9997	0.387
ACVR1B	0.99869	0.446
ACVR1B	0.92589	0.459
ACVR1B	0.9971	0.467
ACVR1B	0.99985	0.409
ACVR1C	0.078977	0.629
ACVR1C	0.011795	0.685
ACVR1C	0.046683	0.701
ACVR1C	0.17453	0.6
ACVR1C	0.17453	0.6
ACVR1C	0.011795	0.685
ACVR1C	0.046683	0.701
ACVR1C	0.078977	0.629
ACVR2A	1	0.222
ACVR2A	1	0.244
ACVR2A	1	0.222
ACVR2A	1	0.222
ACVR2A	1	0.222
ACVR2A	1	0.244
ACVR2B	0.99995	0.408
ACVR2B	0.99999	0.376
ACVR2B	0.99999	0.376
ACVR2B	0.99999	0.376
ACVR2B	0.99999	0.376
ACVR2B	0.99995	0.408
ACVRL1	0.51066	0.57
ACVRL1	0.51066	0.57
ACVRL1	0.51066	0.57
ACVRL1	0.70243	0.573
ACVRL1	0.90948	0.562
ACVRL1	0.51066	0.57
ACVRL1	0.99491	0.464
ACVRL1	0.028001	1.026
ACVRL1	0.51999	0.569
ACVRL1	0.00035009	1.892
ACVRL1	0.93499	0.539
ACY1	1.516e-09	0.9
ACY1	1.516e-09	0.9
ACY1	7.0888e-09	0.954
ACY1	2.9438e-10	1.004
ACY1	6.14e-07	0.836
ACY1	1.516e-09	0.9
ACY1	1.6685e-06	1.037
ACY1	6.14e-07	0.836
ACY1	2.9438e-10	1.004
ACY1	NA	NA
ACY1	7.0888e-09	0.954
ACY1	2.4861e-09	0.924
ACY1	NA	NA
ACY1	1.516e-09	0.9
ACY1	NA	NA
ACY1	NA	NA
ACY1	0.2103	1.049
ACY1	NA	NA
ACY1	NA	NA
ACY3	1.6724e-06	1.196
ACY3	1.7429e-06	1.192
ACY3	1.7429e-06	1.192
ACY3	4.6907e-06	1.17
ACY3	1.6724e-06	1.196
ACY3	0.00017266	1.264
ACYP1	0.0058814	1.301
ACYP1	0.0058814	1.301
ACYP1	0.015785	1.114
ACYP1	0.0058814	1.301
ACYP1	0.2496	1.398
ACYP1	0.52864	1.392
ACYP1	0.39264	1.391
ACYP1	0.015785	1.114
ACYP1	0.0058814	1.301
ACYP2	0.067045	1.728
ACYP2	0.067045	1.728
ACYP2	0.067045	1.728
ACYP2	0.00083593	1.765
ACYP2	0.0047411	1.772
ACYP2	0.0027403	1.696
ACYP2	0.00040328	1.731
ACYP2	0.0027403	1.696
ACYP2	0.002297	1.738
ACYP2	NA	NA
ACYP2	0.067045	1.728
ACYP2	0.067045	1.728
ADA	9.64e-15	1.184
ADA	1.7691e-10	1.199
ADA	5.5228e-14	1.209
ADA	9.64e-15	1.184
ADA	NA	NA
ADA	5.5228e-14	1.209
ADA	NA	NA
ADA2	5.39e-06	0.879
ADA2	5.39e-06	0.879
ADA2	9.4087e-06	0.88
ADA2	9.4087e-06	0.88
ADA2	1.8987e-05	0.901
ADA2	0.0016361	0.907
ADA2	0.050711	0.945
ADA2	5.39e-06	0.879
ADA2	5.39e-06	0.879
ADA2	0.0016361	0.907
ADA2	5.39e-06	0.879
ADA2	5.39e-06	0.879
ADA2	0.0641	1.456
ADA2	9.4087e-06	0.88
ADA2	0.08412	1.352
ADA2	1.8987e-05	0.901
ADA2	NA	NA
ADA2	0.12369	1.929
ADA2	9.4087e-06	0.88
ADA2	0.12369	1.929
ADA2	NA	NA
ADAD1	2.6174e-06	0.791
ADAD1	1.4279e-06	0.81
ADAD1	4.1725e-06	0.778
ADAD1	4.1725e-06	0.778
ADAD1	4.1725e-06	0.778
ADAD1	2.6174e-06	0.791
ADAD1	3.9703e-06	0.78
ADAD1	4.1725e-06	0.778
ADAD1	4.1725e-06	0.778
ADAD1	2.6174e-06	0.791
ADAD1	2.6174e-06	0.791
ADAD1	4.1725e-06	0.778
ADAD1	2.6174e-06	0.791
ADAD1	1.4279e-06	0.81
ADAD1	0.090125	0.794
ADAD1	0.13948	0.827
ADAD2	4.0954e-25	1.524
ADAD2	3.2232e-33	1.575
ADAD2	3.2232e-33	1.575
ADAD2	4.0954e-25	1.524
ADAD2	8.1255e-13	1.698
ADAL	2.0133e-08	1.468
ADAL	1.04e-07	1.128
ADAL	2.0133e-08	1.468
ADAL	2.0133e-08	1.468
ADAL	7.6328e-10	1.204
ADAL	3.2238e-06	1.375
ADAL	2.0133e-08	1.468
ADAL	7.6328e-10	1.204
ADAL	7.6328e-10	1.204
ADAL	7.6328e-10	1.204
ADAL	7.6328e-10	1.204
ADAL	8.2682e-09	1.253
ADAL	1.4188e-08	1.415
ADAL	2.2101e-06	1.323
ADAL	1.04e-07	1.128
ADAL	2.1451e-07	1.619
ADAL	2.0133e-08	1.468
ADAL	1.04e-07	1.128
ADAL	1.04e-07	1.128
ADAL	7.6328e-10	1.204
ADAL	NA	NA
ADAL	0.00042735	1.528
ADAL	2.0133e-08	1.468
ADAM10	1	0.276
ADAM10	1	0.283
ADAM10	1	0.279
ADAM10	1	0.276
ADAM10	NA	NA
ADAM10	0.088136	1.022
ADAM10	0.93945	0.543
ADAM10	0.35999	1.811
ADAM10	0.85788	0.631
ADAM10	0.66012	0.699
ADAM10	0.13614	1.734
ADAM11	0.00012093	0.632
ADAM11	0.00045604	0.584
ADAM11	0.00020143	0.593
ADAM11	5.3405e-05	0.645
ADAM11	0.00045604	0.584
ADAM11	NA	NA
ADAM11	0.00012093	0.632
ADAM11	NA	NA
ADAM12	9.8869e-15	0.818
ADAM12	3.9731e-11	0.796
ADAM12	3.9793e-11	0.796
ADAM12	2.835e-14	0.81
ADAM12	1.141e-10	0.786
ADAM12	6.5887e-11	0.796
ADAM12	3.7796e-07	0.834
ADAM12	2.0871e-07	0.894
ADAM12	1.141e-10	0.786
ADAM12	2.835e-14	0.81
ADAM12	9.8869e-15	0.818
ADAM15	1.0436e-14	0.791
ADAM15	6.2043e-13	0.77
ADAM15	3.0636e-11	0.823
ADAM15	3.0775e-14	0.783
ADAM15	1.6325e-11	0.75
ADAM15	1.2809e-15	0.799
ADAM15	2.9962e-16	0.812
ADAM15	3.086e-18	0.838
ADAM15	1.2469e-17	0.826
ADAM15	3.0775e-14	0.783
ADAM15	1.2809e-15	0.799
ADAM15	1.2469e-17	0.826
ADAM15	2.9962e-16	0.812
ADAM15	1.6325e-11	0.75
ADAM15	6.2043e-13	0.77
ADAM15	4.583e-10	0.837
ADAM15	3.0636e-11	0.823
ADAM15	3.086e-18	0.838
ADAM15	NA	NA
ADAM15	NA	NA
ADAM15	1.0436e-14	0.791
ADAM17	0.14249	0.589
ADAM17	0.21224	0.589
ADAM17	0.10138	0.565
ADAM17	0.11171	0.566
ADAM17	0.21224	0.589
ADAM17	0.21224	0.589
ADAM17	0.10138	0.565
ADAM17	NA	NA
ADAM17	NA	NA
ADAM17	NA	NA
ADAM17	0.090852	1.016
ADAM17	NA	NA
ADAM17	NA	NA
ADAM18	0.0003003	1.906
ADAM18	2.4743e-29	1.585
ADAM18	2.4743e-29	1.585
ADAM18	2.4743e-29	1.585
ADAM18	2.4743e-29	1.585
ADAM18	NA	NA
ADAM18	NA	NA
ADAM18	0.0003003	1.906
ADAM19	2.7622e-13	0.739
ADAM19	4.6059e-09	0.784
ADAM19	2.7622e-13	0.739
ADAM19	5.9532e-09	0.894
ADAM19	8.7175e-10	0.689
ADAM19	NA	NA
ADAM2	4.654e-11	1.188
ADAM2	8.3898e-11	1.197
ADAM2	4.654e-11	1.188
ADAM2	4.654e-11	1.188
ADAM2	3.2018e-11	1.207
ADAM2	3.2018e-11	1.207
ADAM2	4.654e-11	1.188
ADAM2	4.654e-11	1.188
ADAM2	3.2018e-11	1.207
ADAM2	8.3898e-11	1.197
ADAM20	0.11894	1.933
ADAM20	0.11894	1.933
ADAM20	0.11894	1.933
ADAM20	0.11894	1.933
ADAM21	0.1411	1.913
ADAM21	0.1411	1.913
ADAM21	0.1411	1.913
ADAM22	0.95577	0.493
ADAM22	0.55288	0.518
ADAM22	0.93037	0.497
ADAM22	0.55288	0.518
ADAM22	0.83589	0.509
ADAM22	0.66662	0.515
ADAM22	0.55288	0.518
ADAM22	0.66662	0.515
ADAM22	0.95577	0.493
ADAM22	0.93037	0.497
ADAM22	0.66662	0.515
ADAM22	0.95577	0.493
ADAM22	0.51682	0.521
ADAM22	0.58716	0.523
ADAM22	0.66662	0.515
ADAM22	0.69696	0.519
ADAM22	0.66662	0.515
ADAM22	0.55288	0.518
ADAM22	0.9898	0.48
ADAM22	0.9898	0.48
ADAM22	0.99597	0.472
ADAM22	0.55288	0.518
ADAM22	0.93037	0.497
ADAM22	0.9898	0.48
ADAM22	0.9898	0.48
ADAM22	0.55288	0.518
ADAM22	0.66662	0.515
ADAM22	0.9993	0.454
ADAM22	0.55288	0.518
ADAM22	0.95577	0.493
ADAM22	0.55288	0.518
ADAM22	0.75902	0.513
ADAM22	0.66662	0.515
ADAM22	0.66662	0.515
ADAM22	0.83589	0.509
ADAM22	0.99852	0.457
ADAM22	0.99908	0.449
ADAM22	0.55288	0.518
ADAM22	0.58716	0.523
ADAM22	0.97784	0.491
ADAM22	0.66662	0.515
ADAM22	0.66662	0.515
ADAM22	0.00057593	0.987
ADAM22	0.55288	0.518
ADAM22	0.3001	0.666
ADAM22	NA	NA
ADAM22	0.43203	0.528
ADAM22	0.69696	0.519
ADAM23	0.99999	0.416
ADAM23	0.99998	0.418
ADAM23	0.99996	0.428
ADAM23	0.99999	0.416
ADAM23	0.99996	0.428
ADAM23	0.49579	0.98
ADAM28	1.434e-25	1.23
ADAM28	1.434e-25	1.23
ADAM28	1.41e-11	1.251
ADAM28	1.5991e-26	1.259
ADAM28	2.7784e-18	1.296
ADAM28	3.3501e-25	1.23
ADAM28	1.0505e-26	1.269
ADAM28	3.3501e-25	1.23
ADAM28	1.1359e-26	1.267
ADAM28	2.4137e-21	1.269
ADAM28	2.35e-22	1.338
ADAM28	1.336e-21	1.341
ADAM28	3.0625e-26	1.265
ADAM28	2.3441e-25	1.258
ADAM28	1.9299e-25	1.263
ADAM28	1.434e-25	1.23
ADAM28	1.41e-11	1.251
ADAM28	1.0934e-07	1.586
ADAM28	NA	NA
ADAM28	2.1533e-15	1.348
ADAM28	NA	NA
ADAM29	0.0081078	1.939
ADAM29	0.0081078	1.939
ADAM29	0.0081078	1.939
ADAM29	0.0081078	1.939
ADAM29	0.0081078	1.939
ADAM29	0.0081078	1.939
ADAM29	0.0081078	1.939
ADAM29	0.0081078	1.939
ADAM29	0.0081078	1.939
ADAM29	0.0081078	1.939
ADAM29	0.0081078	1.939
ADAM29	0.0081078	1.939
ADAM29	0.0081078	1.939
ADAM29	0.0081078	1.939
ADAM29	0.0081078	1.939
ADAM29	0.29411	1.891
ADAM29	0.49103	1.508
ADAM29	NA	NA
ADAM29	0.0081078	1.939
ADAM29	0.0081078	1.939
ADAM29	0.0081078	1.939
ADAM30	0.15001	1.903
ADAM30	0.15001	1.903
ADAM32	2.1308e-12	1.063
ADAM32	5.8986e-14	1.041
ADAM32	1.3416e-12	1.029
ADAM32	3.956e-11	1.03
ADAM32	5.8986e-14	1.041
ADAM32	2.6408e-12	1.029
ADAM32	1.8778e-12	1.017
ADAM32	1.3992e-11	1.044
ADAM32	1.2391e-13	1.04
ADAM32	7.7388e-13	1.102
ADAM32	3.997e-11	1.121
ADAM32	1.558e-10	1.126
ADAM32	1.2086e-11	1.05
ADAM32	8.0637e-09	1.035
ADAM32	5.8986e-14	1.041
ADAM32	0.00020599	1.932
ADAM32	2.1308e-12	1.063
ADAM32	8.0637e-09	1.035
ADAM32	0.076843	1.89
ADAM32	0.0048596	1.767
ADAM32	0.12682	1.762
ADAM33	1.2871e-39	1.302
ADAM33	6.2756e-39	1.291
ADAM33	8.5777e-38	1.309
ADAM33	1.527e-40	1.307
ADAM33	2.0539e-40	1.302
ADAM33	1.547e-31	1.583
ADAM33	4.2484e-41	1.314
ADAM33	1.7462e-39	1.297
ADAM33	3.7596e-33	1.378
ADAM33	2.5637e-31	1.602
ADAM33	1.533e-19	1.304
ADAM33	3.329e-28	1.493
ADAM33	1.3658e-26	1.468
ADAM33	8.094e-27	1.6
ADAM33	1.9159e-26	1.565
ADAM33	8.5777e-38	1.309
ADAM33	6.2756e-39	1.291
ADAM33	1.2871e-39	1.302
ADAM7	2.2772e-22	1.16
ADAM7	8.8803e-22	1.166
ADAM7	2.2772e-22	1.16
ADAM7	3.1588e-22	1.135
ADAM7	8.5744e-06	1.879
ADAM7	4.2153e-14	1.102
ADAM8	2.8383e-40	1.423
ADAM8	2.6092e-39	1.439
ADAM8	4.052e-39	1.499
ADAM8	2.4429e-38	1.41
ADAM8	2.8383e-40	1.423
ADAM8	1.0982e-32	1.375
ADAM8	2.6092e-39	1.439
ADAM8	2.8383e-40	1.423
ADAM8	4.052e-39	1.499
ADAM8	8.6702e-06	1.61
ADAM8	NA	NA
ADAM9	0.0018051	0.575
ADAM9	0.0071232	0.565
ADAM9	0.0071232	0.565
ADAM9	NA	NA
ADAM9	0.060073	1.097
ADAM9	NA	NA
ADAM9	0.023078	1.324
ADAM9	NA	NA
ADAM9	0.0018051	0.575
ADAM9	NA	NA
ADAM9	0.049431	0.56
ADAM9	NA	NA
ADAM9	0.069425	0.582
ADAM9	5.9992e-05	0.971
ADAM9	0.0018051	0.575
ADAM9	NA	NA
ADAM9	NA	NA
ADAM9	NA	NA
ADAM9	0.00097322	0.588
ADAM9	NA	NA
ADAM9	NA	NA
ADAM9	NA	NA
ADAM9	NA	NA
ADAM9	NA	NA
ADAM9	NA	NA
ADAM9	NA	NA
ADAMDEC1	1.7463e-14	1.333
ADAMDEC1	1.7463e-14	1.333
ADAMDEC1	1.3303e-14	1.234
ADAMDEC1	1.3303e-14	1.234
ADAMDEC1	NA	NA
ADAMDEC1	1.7463e-14	1.333
ADAMTS1	1	0.329
ADAMTS1	1	0.329
ADAMTS1	1	0.313
ADAMTS1	1	0.313
ADAMTS1	1	0.338
ADAMTS1	NA	NA
ADAMTS1	1	0.313
ADAMTS1	1	0.303
ADAMTS10	0.015486	0.614
ADAMTS10	0.99647	0.467
ADAMTS10	0.47882	0.53
ADAMTS10	0.99647	0.467
ADAMTS10	0.0048872	0.604
ADAMTS10	0.0021512	0.613
ADAMTS10	0.99647	0.467
ADAMTS10	NA	NA
ADAMTS10	NA	NA
ADAMTS10	0.015486	0.614
ADAMTS10	NA	NA
ADAMTS10	0.99647	0.467
ADAMTS12	3.4284e-06	1.48
ADAMTS12	5.1955e-26	0.802
ADAMTS12	2.9445e-26	0.782
ADAMTS12	2.9445e-26	0.782
ADAMTS12	1.0041e-20	0.757
ADAMTS12	2.4357e-19	0.833
ADAMTS12	1.044e-21	0.951
ADAMTS12	1.6878e-19	0.928
ADAMTS12	5.1955e-26	0.802
ADAMTS12	2.9445e-26	0.782
ADAMTS12	3.4284e-06	1.48
ADAMTS13	2.79e-30	0.916
ADAMTS13	1.1375e-28	0.91
ADAMTS13	9.9963e-30	0.917
ADAMTS13	1.0132e-22	0.924
ADAMTS13	1.4255e-19	0.931
ADAMTS13	2.665e-25	1.003
ADAMTS13	1.4574e-28	0.907
ADAMTS13	6.9636e-27	0.923
ADAMTS13	2.082e-22	0.922
ADAMTS13	3.5637e-16	0.914
ADAMTS13	9.9963e-30	0.917
ADAMTS13	1.1375e-28	0.91
ADAMTS13	6.4398e-05	1.295
ADAMTS13	1.8041e-06	1.077
ADAMTS13	2.9274e-11	1.071
ADAMTS13	2.79e-30	0.916
ADAMTS13	NA	NA
ADAMTS13	NA	NA
ADAMTS14	2.8381e-27	0.966
ADAMTS14	4.1266e-26	0.945
ADAMTS14	7.4307e-17	0.862
ADAMTS14	2.5382e-26	1.067
ADAMTS14	2.5382e-26	1.067
ADAMTS14	3.8345e-14	0.844
ADAMTS14	5.2573e-17	0.915
ADAMTS14	5.2573e-17	0.915
ADAMTS14	5.2573e-17	0.915
ADAMTS14	1.5526e-24	1.179
ADAMTS14	2.8381e-27	0.966
ADAMTS14	4.1266e-26	0.945
ADAMTS15	0.034184	0.599
ADAMTS15	0.88412	0.54
ADAMTS15	0.034184	0.599
ADAMTS16	1.8384e-19	0.794
ADAMTS16	1.8384e-19	0.794
ADAMTS16	1.5472e-05	0.768
ADAMTS17	2.2942e-31	0.966
ADAMTS17	4.0631e-31	0.95
ADAMTS17	4.2697e-31	0.949
ADAMTS17	4.2697e-31	0.949
ADAMTS17	2.1145e-24	0.915
ADAMTS17	4.0631e-31	0.95
ADAMTS17	6.3864e-26	0.938
ADAMTS17	1.3305e-19	1.017
ADAMTS17	4.1776e-24	0.979
ADAMTS17	1.4685e-22	0.975
ADAMTS17	1.4685e-22	0.975
ADAMTS17	2.4465e-20	1.09
ADAMTS17	3.467e-19	0.966
ADAMTS17	8.4511e-15	0.913
ADAMTS17	1.4675e-14	1.02
ADAMTS17	2.2942e-31	0.966
ADAMTS17	NA	NA
ADAMTS17	0.00023737	1.656
ADAMTS17	4.0631e-31	0.95
ADAMTS18	7.3522e-41	1.052
ADAMTS18	1.0763e-48	1.055
ADAMTS18	7.3522e-41	1.052
ADAMTS18	1.4705e-36	1.043
ADAMTS18	3.313e-30	1.015
ADAMTS18	3.313e-30	1.015
ADAMTS18	1.0763e-48	1.055
ADAMTS18	NA	NA
ADAMTS18	0.31067	1.598
ADAMTS18	1.6323e-08	1.402
ADAMTS19	5.2776e-18	0.83
ADAMTS19	1.2154e-11	0.734
ADAMTS19	1.3408e-10	0.756
ADAMTS19	1.3408e-10	0.756
ADAMTS19	6.8628e-11	0.776
ADAMTS19	2.737e-10	0.737
ADAMTS19	6.8628e-11	0.776
ADAMTS19	1.8737e-10	0.768
ADAMTS19	5.2776e-18	0.83
ADAMTS19	NA	NA
ADAMTS19	NA	NA
ADAMTS2	0.0010101	0.568
ADAMTS2	0.059125	0.646
ADAMTS2	0.0010101	0.568
ADAMTS2	0.059125	0.646
ADAMTS2	0.00057226	0.585
ADAMTS20	5.8816e-51	0.947
ADAMTS20	4.1237e-51	0.95
ADAMTS20	6.1228e-39	0.916
ADAMTS20	5.8816e-51	0.947
ADAMTS20	1.472e-17	0.987
ADAMTS20	2.2668e-44	1.03
ADAMTS3	1.2131e-09	0.67
ADAMTS3	2.9702e-08	0.652
ADAMTS3	2.9702e-08	0.652
ADAMTS3	1.2131e-09	0.67
ADAMTS3	7.3039e-10	0.671
ADAMTS4	5.2554e-07	0.78
ADAMTS4	9.9457e-07	0.732
ADAMTS4	0.22979	0.811
ADAMTS4	9.9457e-07	0.732
ADAMTS5	7.5384e-12	0.818
ADAMTS5	7.5384e-12	0.818
ADAMTS5	1.5071e-12	0.864
ADAMTS5	7.5384e-12	0.818
ADAMTS5	NA	NA
ADAMTS6	1	0.228
ADAMTS6	1	0.228
ADAMTS6	1	0.228
ADAMTS6	1	0.242
ADAMTS6	1	0.236
ADAMTS6	1	0.249
ADAMTS6	1	0.235
ADAMTS6	1	0.235
ADAMTS6	1	0.265
ADAMTS6	1	0.212
ADAMTS6	1	0.28
ADAMTS6	1	0.291
ADAMTS6	1	0.328
ADAMTS6	1	0.22
ADAMTS6	1	0.216
ADAMTS6	NA	NA
ADAMTS6	1	0.228
ADAMTS7	6.5978e-19	0.761
ADAMTS7	4.0965e-18	0.753
ADAMTS7	1.9825e-08	0.736
ADAMTS7	6.5978e-19	0.761
ADAMTS8	1.1516e-15	1.076
ADAMTS8	1.4318e-14	1.042
ADAMTS8	1.1516e-15	1.076
ADAMTS9	0.86871	0.469
ADAMTS9	0.86871	0.469
ADAMTS9	0.86871	0.469
ADAMTS9	0.93966	0.526
ADAMTS9	NA	NA
ADAMTS9	1.851e-06	0.581
ADAMTS9	0.86871	0.469
ADAMTSL1	1.5858e-24	0.744
ADAMTSL1	5.2207e-12	0.891
ADAMTSL1	2.0595e-24	0.746
ADAMTSL1	2.0595e-24	0.746
ADAMTSL1	3.1352e-16	0.723
ADAMTSL1	5.5524e-14	0.724
ADAMTSL1	5.5524e-14	0.724
ADAMTSL1	2.0595e-24	0.746
ADAMTSL1	3.1167e-23	0.741
ADAMTSL1	3.1167e-23	0.741
ADAMTSL1	9.7304e-24	0.764
ADAMTSL1	1.0145e-19	0.759
ADAMTSL1	4.4105e-11	0.784
ADAMTSL1	5.2207e-12	0.891
ADAMTSL1	0.0581	0.928
ADAMTSL1	1.0119e-05	0.814
ADAMTSL1	1.5858e-24	0.744
ADAMTSL1	7.2939e-10	0.945
ADAMTSL1	8.8146e-05	1.094
ADAMTSL1	NA	NA
ADAMTSL1	0.14167	0.938
ADAMTSL1	NA	NA
ADAMTSL1	2.0595e-24	0.746
ADAMTSL2	2.271e-08	0.679
ADAMTSL2	2.271e-08	0.679
ADAMTSL2	4.2097e-11	0.743
ADAMTSL2	2.271e-08	0.679
ADAMTSL2	6.8101e-11	0.723
ADAMTSL2	6.9828e-11	0.729
ADAMTSL2	2.271e-08	0.679
ADAMTSL2	2.271e-08	0.679
ADAMTSL2	1.5219e-12	0.742
ADAMTSL2	2.271e-08	0.679
ADAMTSL3	4.5536e-21	0.702
ADAMTSL3	2.8223e-20	0.692
ADAMTSL3	9.2646e-20	0.687
ADAMTSL3	1.137e-20	0.699
ADAMTSL3	1.2053e-19	0.685
ADAMTSL3	8.619e-13	0.658
ADAMTSL3	1.4948e-20	0.697
ADAMTSL3	2.244e-19	0.72
ADAMTSL3	8.1697e-07	0.681
ADAMTSL3	2.8223e-20	0.692
ADAMTSL3	4.5536e-21	0.702
ADAMTSL4	7.4608e-27	0.941
ADAMTSL4	9.4632e-27	0.928
ADAMTSL4	1.1088e-25	0.92
ADAMTSL4	1.1088e-25	0.92
ADAMTSL4	7.9679e-18	0.941
ADAMTSL4	4.7511e-28	0.943
ADAMTSL4	5.5923e-27	0.936
ADAMTSL4	9.4632e-27	0.928
ADAMTSL4	4.9191e-20	0.965
ADAMTSL4	1.6928e-19	0.954
ADAMTSL4	1.8935e-18	1.003
ADAMTSL4	1.8935e-18	1.003
ADAMTSL4	9.4632e-27	0.928
ADAMTSL4	1.9425e-18	1.092
ADAMTSL4	1.1088e-25	0.92
ADAMTSL4	1.1088e-25	0.92
ADAMTSL4	9.4632e-27	0.928
ADAMTSL4	7.9679e-18	0.941
ADAMTSL4	9.4632e-27	0.928
ADAMTSL4	7.4608e-27	0.941
ADAMTSL5	9.8061e-23	1.396
ADAMTSL5	7.0705e-23	1.407
ADAMTSL5	1.2098e-22	1.389
ADAMTSL5	6.8602e-09	1.403
ADAMTSL5	8.725e-23	1.4
ADAMTSL5	7.0705e-23	1.407
ADAMTSL5	7.0705e-23	1.407
ADAMTSL5	0.00073859	1.413
ADAMTSL5	5.4201e-06	1.542
ADAMTSL5	3.6817e-10	1.593
ADAMTSL5	0.0038424	1.607
ADAMTSL5	3.4367e-07	1.555
ADAP1	7.4035e-09	0.953
ADAP1	1.5741e-07	0.956
ADAP1	1.5741e-07	0.956
ADAP1	1.331e-08	1.011
ADAP1	5.3209e-08	0.949
ADAP1	5.3209e-08	0.949
ADAP1	0.00015549	1.182
ADAP1	1.7078e-06	1.081
ADAP1	1.8307e-07	0.923
ADAP1	1.5741e-07	0.956
ADAP1	6.6405e-06	1.033
ADAP1	2.5783e-05	1.145
ADAP1	7.5307e-05	1.049
ADAP1	7.4035e-09	0.953
ADAP1	1.5741e-07	0.956
ADAP1	1.331e-08	1.011
ADAP1	5.5042e-07	0.902
ADAP2	6.7843e-12	1.045
ADAP2	1.5864e-11	1.039
ADAP2	3.873e-12	1.096
ADAP2	1.9318e-11	1.031
ADAP2	1.051e-08	1.056
ADAP2	5.5575e-12	1.053
ADAP2	2.8752e-12	1.108
ADAP2	1.3251e-12	1.11
ADAP2	1.2094e-06	0.98
ADAP2	1.9318e-11	1.031
ADAP2	6.7843e-12	1.045
ADAP2	NA	NA
ADAP2	3.8403e-12	1.16
ADAP2	0.00062713	1.299
ADAP2	4.8059e-05	1.088
ADAP2	0.0024539	1.099
ADAP2	NA	NA
ADAR	1	0.373
ADAR	0.99972	0.449
ADAR	1	0.373
ADAR	0.99934	0.455
ADAR	1	0.373
ADAR	1	0.373
ADAR	1	0.373
ADAR	1	0.389
ADAR	0.9986	0.461
ADAR	0.99927	0.456
ADAR	1	0.373
ADAR	1	0.389
ADAR	0.99934	0.455
ADAR	1	0.373
ADAR	0.99972	0.449
ADAR	0.9986	0.461
ADAR	1	0.373
ADAR	1	0.373
ADAR	NA	NA
ADAR	0.93627	0.538
ADAR	1	0.373
ADAR	1	0.373
ADAR	NA	NA
ADAR	1	0.373
ADAR	1	0.373
ADAR	NA	NA
ADAR	1	0.365
ADAR	1	0.373
ADAR	0.99804	0.464
ADAR	1	0.373
ADAR	NA	NA
ADAR	1	0.373
ADAR	NA	NA
ADARB1	1	0.323
ADARB1	0.99993	0.393
ADARB1	0.99998	0.352
ADARB1	0.99993	0.393
ADARB1	1	0.323
ADARB1	0.99993	0.394
ADARB1	1	0.323
ADARB1	1	0.323
ADARB1	0.99978	0.371
ADARB1	1	0.323
ADARB1	1	0.323
ADARB1	0.99993	0.394
ADARB1	1	0.323
ADARB1	0.99993	0.394
ADARB1	1	0.323
ADARB1	1	0.323
ADARB1	1	0.323
ADARB1	1	0.323
ADARB1	1	0.323
ADARB1	0.99993	0.393
ADARB1	0.99993	0.394
ADARB1	1	0.323
ADARB1	0.99999	0.351
ADARB1	1	0.323
ADARB1	1	0.323
ADARB1	0.99993	0.394
ADARB1	1	0.323
ADARB1	0.78241	0.728
ADARB1	NA	NA
ADARB1	NA	NA
ADARB1	1	0.323
ADARB2	0.0044744	0.681
ADARB2	0.8815	0.605
ADARB2	0.93806	0.545
ADARB2	0.0044744	0.681
ADAT1	1.0738e-12	1.258
ADAT1	2.0916e-19	1.193
ADAT1	1.0738e-12	1.258
ADAT1	1.7996e-16	1.24
ADAT1	1.7996e-16	1.24
ADAT1	8.934e-10	1.358
ADAT1	8.934e-10	1.358
ADAT1	1.1675e-16	1.255
ADAT1	1.005e-13	1.334
ADAT1	2.0916e-19	1.193
ADAT1	2.0916e-19	1.193
ADAT1	0.17338	1.875
ADAT1	2.0916e-19	1.193
ADAT1	NA	NA
ADAT1	0.00021555	1.348
ADAT1	4.4556e-08	1.387
ADAT1	NA	NA
ADAT1	0.64989	1.033
ADAT2	5.0526e-07	1.398
ADAT2	3.754e-08	1.326
ADAT2	3.754e-08	1.326
ADAT2	0.00021376	1.498
ADAT2	5.0526e-07	1.398
ADAT2	5.0526e-07	1.398
ADAT2	5.0526e-07	1.398
ADAT2	1.2557e-06	1.389
ADAT2	5.0526e-07	1.398
ADAT2	3.754e-08	1.326
ADAT2	5.0526e-07	1.398
ADAT3	0.00056981	1.929
ADAT3	0.00056981	1.929
ADAT3	0.00056981	1.929
ADAT3	0.0012501	1.97
ADCK1	6.5296e-08	0.94
ADCK1	6.3993e-09	0.958
ADCK1	1.1687e-07	0.97
ADCK1	2.9764e-09	0.94
ADCK1	1.2632e-07	1.032
ADCK1	3.1392e-08	0.921
ADCK1	8.9936e-08	0.953
ADCK1	5.801e-09	0.916
ADCK1	3.8868e-06	1.025
ADCK1	0.00066827	1.028
ADCK1	0.00066827	1.028
ADCK1	8.9936e-08	0.953
ADCK1	8.9936e-08	0.953
ADCK1	5.801e-09	0.916
ADCK1	6.5296e-08	0.94
ADCK1	NA	NA
ADCK1	NA	NA
ADCK1	0.00048936	1
ADCK2	2.7368e-09	0.921
ADCK2	4.485e-08	0.93
ADCK2	3.096e-10	1.002
ADCK2	2.7368e-09	0.921
ADCK2	0.15108	0.782
ADCK2	5.5746e-10	0.955
ADCK2	1.2356e-05	0.868
ADCK5	4.5106e-11	0.999
ADCK5	3.347e-11	1.129
ADCK5	1.2966e-10	0.984
ADCK5	1.8465e-10	1.022
ADCK5	3.347e-11	1.129
ADCK5	1.8465e-10	1.022
ADCK5	4.5106e-11	0.999
ADCK5	NA	NA
ADCK5	NA	NA
ADCK5	NA	NA
ADCY1	0.98789	0.489
ADCY1	1	0.346
ADCY1	1	0.365
ADCY1	0.99847	0.446
ADCY1	1	0.346
ADCY1	0.98789	0.489
ADCY1	0.98789	0.489
ADCY10	6.7628e-32	0.9
ADCY10	1.0669e-32	0.886
ADCY10	1.2559e-38	0.922
ADCY10	5.0483e-34	1.018
ADCY10	4.4023e-39	0.947
ADCY10	1.2559e-38	0.922
ADCY10	3.1787e-37	0.929
ADCY10	1.0603e-36	0.917
ADCY10	3.1743e-32	1.049
ADCY10	6.2285e-35	1.026
ADCY10	1.0669e-32	0.886
ADCY10	1.2559e-38	0.922
ADCY10	0.40119	1.738
ADCY10	NA	NA
ADCY10	6.7628e-32	0.9
ADCY2	1	0.329
ADCY2	1	0.333
ADCY2	1	0.329
ADCY2	NA	NA
ADCY2	0.78934	0.698
ADCY3	1.1302e-11	0.705
ADCY3	2.0539e-12	0.709
ADCY3	8.1073e-12	0.714
ADCY3	3.0493e-10	0.728
ADCY3	6.3924e-10	0.711
ADCY3	3.8965e-11	0.695
ADCY3	3.8965e-11	0.695
ADCY3	5.9575e-13	0.718
ADCY3	1.5043e-13	0.729
ADCY3	5.1863e-13	0.72
ADCY3	2.8539e-12	0.716
ADCY3	3.989e-14	0.745
ADCY3	3.13e-14	0.748
ADCY3	4.2734e-13	0.728
ADCY3	2.4679e-12	0.749
ADCY3	9.8391e-12	0.706
ADCY3	1.3752e-13	0.736
ADCY3	1.0791e-13	0.739
ADCY3	2.0032e-12	0.745
ADCY3	1.8542e-10	0.722
ADCY3	3.8965e-11	0.695
ADCY3	1.1302e-11	0.705
ADCY3	0.1226	0.673
ADCY3	0.0077222	0.969
ADCY3	0.033343	0.663
ADCY3	0.26118	1.127
ADCY3	0.00033544	1.896
ADCY3	3.1727e-10	0.75
ADCY3	3.8965e-11	0.695
ADCY4	2.5047e-35	1.089
ADCY4	2.5047e-35	1.089
ADCY4	2.5047e-35	1.089
ADCY4	2.5047e-35	1.089
ADCY4	2.5047e-35	1.089
ADCY4	2.5047e-35	1.089
ADCY4	NA	NA
ADCY4	1.3753e-05	1.4
ADCY4	NA	NA
ADCY4	0.048431	1.94
ADCY4	1.1374e-07	1.97
ADCY5	1	0.348
ADCY5	1	0.354
ADCY5	1	0.326
ADCY5	1	0.377
ADCY5	1	0.373
ADCY5	1	0.368
ADCY5	1	0.358
ADCY5	1	0.358
ADCY5	1	0.368
ADCY5	1	0.358
ADCY5	1	0.358
ADCY5	1	0.348
ADCY5	1	0.326
ADCY5	1	0.349
ADCY5	NA	NA
ADCY5	0.98132	0.32
ADCY5	1	0.373
ADCY6	4.139e-08	0.657
ADCY6	1.356e-07	0.639
ADCY6	1.356e-07	0.639
ADCY6	1.356e-07	0.639
ADCY6	1.7283e-05	0.615
ADCY6	1.356e-07	0.639
ADCY6	1.356e-07	0.639
ADCY6	0.1842	1.088
ADCY6	4.139e-08	0.657
ADCY7	2.9515e-13	0.738
ADCY7	0.00028861	0.646
ADCY7	2.9549e-14	0.755
ADCY7	2.9549e-14	0.755
ADCY7	2.9549e-14	0.755
ADCY7	2.9549e-14	0.755
ADCY7	2.9549e-14	0.755
ADCY7	2.9549e-14	0.755
ADCY7	2.9549e-14	0.755
ADCY7	5.3777e-13	0.78
ADCY7	5.3777e-13	0.78
ADCY7	0.00028861	0.646
ADCY7	9.5245e-05	0.66
ADCY7	2.9515e-13	0.738
ADCY7	2.9515e-13	0.738
ADCY7	0.0035278	0.725
ADCY7	0.69784	0.683
ADCY7	0.047698	1.571
ADCY7	0.00028861	0.646
ADCY7	0.057224	1.501
ADCY7	NA	NA
ADCY7	0.040558	1.95
ADCY7	2.9515e-13	0.738
ADCY7	NA	NA
ADCY8	0.00049635	0.586
ADCY8	0.00084638	0.586
ADCY8	2.9457e-05	0.62
ADCY8	5.0246e-05	0.621
ADCY8	0.0037443	0.697
ADCY8	0.00049635	0.586
ADCY8	0.0049258	0.578
ADCY8	0.2653	0.708
ADCY9	6.106e-05	0.603
ADCY9	3.7507e-05	0.606
ADCY9	0.002451	0.611
ADCY9	6.106e-05	0.603
ADCY9	NA	NA
ADCY9	0.46371	0.647
ADCY9	0.11478	0.848
ADCYAP1	0.22329	0.864
ADCYAP1	0.22329	0.864
ADCYAP1	9.3181e-05	1.032
ADCYAP1	0.22329	0.864
ADCYAP1	0.22329	0.864
ADCYAP1R1	7.4456e-09	0.797
ADCYAP1R1	9.826e-09	0.769
ADCYAP1R1	8.4434e-10	0.798
ADCYAP1R1	1.5138e-09	0.849
ADCYAP1R1	3.5443e-07	0.805
ADCYAP1R1	7.924e-09	0.795
ADCYAP1R1	1.419e-09	0.81
ADCYAP1R1	2.0013e-09	0.815
ADCYAP1R1	4.6807e-07	0.771
ADCYAP1R1	7.4456e-09	0.797
ADCYAP1R1	9.826e-09	0.769
ADCYAP1R1	1.5138e-09	0.849
ADCYAP1R1	1.0855e-08	0.766
ADCYAP1R1	0.079613	1.17
ADCYAP1R1	0.13094	0.834
ADCYAP1R1	9.826e-09	0.769
ADD1	1	0.389
ADD1	0.99999	0.401
ADD1	1	0.389
ADD1	1	0.389
ADD1	0.99999	0.398
ADD1	0.99999	0.393
ADD1	0.99999	0.393
ADD1	0.99999	0.401
ADD1	1	0.387
ADD1	1	0.391
ADD1	1	0.378
ADD1	0.99999	0.393
ADD1	1	0.383
ADD1	1	0.387
ADD1	1	0.387
ADD1	1	0.378
ADD1	0.99999	0.398
ADD1	1	0.389
ADD1	0.99999	0.393
ADD1	1	0.383
ADD1	1	0.378
ADD1	0.99999	0.401
ADD1	1	0.383
ADD1	1	0.383
ADD1	1	0.389
ADD1	1	0.383
ADD1	0.86618	0.618
ADD1	NA	NA
ADD1	0.96796	0.479
ADD1	0.99999	0.394
ADD1	0.98149	0.5
ADD1	0.00024176	1.218
ADD1	0.29325	0.876
ADD1	0.99999	0.393
ADD1	1	0.387
ADD2	1	0.388
ADD2	0.99994	0.412
ADD2	1	0.388
ADD2	1	0.356
ADD2	0.99981	0.437
ADD2	1	0.388
ADD2	1	0.388
ADD2	0.99981	0.437
ADD2	NA	NA
ADD2	1	0.388
ADD2	1	0.356
ADD2	0.98761	0.475
ADD2	0.96576	0.501
ADD2	0.99994	0.412
ADD2	0.41766	1.702
ADD2	0.9989	0.423
ADD2	0.9549	0.52
ADD3	0.99998	0.394
ADD3	0.99998	0.395
ADD3	0.99998	0.395
ADD3	0.99998	0.395
ADD3	1	0.355
ADD3	0.99998	0.395
ADD3	0.99998	0.394
ADD3	0.99998	0.395
ADD3	0.99998	0.395
ADD3	0.99998	0.395
ADD3	0.99998	0.395
ADD3	0.99998	0.395
ADD3	0.99998	0.395
ADD3	0.99998	0.395
ADD3	0.99998	0.395
ADD3	0.99998	0.395
ADD3	0.99998	0.394
ADD3	0.99998	0.394
ADD3	0.99998	0.394
ADD3	0.99998	0.394
ADD3	0.99998	0.394
ADD3	1	0.355
ADD3	1	0.354
ADD3	1	0.354
ADD3	0.99999	0.329
ADD3	0.99999	0.329
ADD3	0.99999	0.329
ADD3	0.99999	0.328
ADD3	0.99998	0.394
ADD3	0.99998	0.395
ADD3	0.99998	0.394
ADGB	1.5097e-32	0.941
ADGB	4.1316e-09	1.106
ADGB	6.5599e-14	1.038
ADGB	1.5097e-32	0.941
ADGB	0.023209	1.163
ADGB	0.02687	1.504
ADGB	NA	NA
ADGB	NA	NA
ADGB	7.0041e-06	1.502
ADGB	NA	NA
ADGB	2.9009e-32	0.933
ADGRA1	0.0024377	1.025
ADGRA1	0.092241	1.132
ADGRA1	0.26864	1.7
ADGRA1	0.014395	1.13
ADGRA1	0.092241	1.132
ADGRA1	0.0024377	1.025
ADGRA2	1.2256e-15	0.943
ADGRA2	9.959e-16	0.948
ADGRA2	9.959e-16	0.948
ADGRA2	3.2397e-15	0.935
ADGRA2	1.6538e-13	0.987
ADGRA2	1.2256e-15	0.943
ADGRA2	3.3519e-05	1.528
ADGRA3	4.5445e-05	0.607
ADGRA3	0.0076361	0.617
ADGRA3	0.0019124	0.59
ADGRA3	4.5445e-05	0.607
ADGRA3	0.024333	0.663
ADGRA3	0.38039	0.619
ADGRA3	NA	NA
ADGRA3	0.42236	0.939
ADGRB1	1	0.346
ADGRB1	1	0.372
ADGRB1	0.99997	0.363
ADGRB1	0.99997	0.363
ADGRB1	1	0.372
ADGRB1	1	0.387
ADGRB1	1	0.364
ADGRB1	1	0.372
ADGRB1	1	0.338
ADGRB1	1	0.364
ADGRB1	1	0.367
ADGRB1	1	0.364
ADGRB1	1	0.359
ADGRB1	1	0.372
ADGRB1	1	0.372
ADGRB1	NA	NA
ADGRB1	1	0.346
ADGRB2	1	0.376
ADGRB2	1	0.373
ADGRB2	1	0.383
ADGRB2	1	0.383
ADGRB2	1	0.383
ADGRB2	1	0.403
ADGRB2	1	0.383
ADGRB2	1	0.376
ADGRB2	1	0.375
ADGRB2	1	0.368
ADGRB2	1	0.388
ADGRB2	1	0.38
ADGRB2	1	0.373
ADGRB2	1	0.372
ADGRB2	1	0.386
ADGRB2	1	0.367
ADGRB2	1	0.358
ADGRB2	1	0.364
ADGRB2	1	0.355
ADGRB2	1	0.369
ADGRB2	1	0.383
ADGRB2	1	0.376
ADGRB2	1	0.383
ADGRB2	1	0.375
ADGRB2	1	0.374
ADGRB2	1	0.358
ADGRB2	1	0.362
ADGRB2	1	0.354
ADGRB2	1	0.373
ADGRB2	0.74532	0.567
ADGRB3	1	0.246
ADGRB3	0.99998	0.387
ADGRB3	1	0.246
ADGRB3	1	0.246
ADGRB3	0.26435	0.984
ADGRB3	0.36865	1.798
ADGRB3	NA	NA
ADGRD1	5.0406e-12	0.826
ADGRD1	5.0406e-12	0.826
ADGRD1	2.2353e-11	0.83
ADGRD1	1.9251e-11	0.821
ADGRD1	2.2353e-11	0.83
ADGRD1	4.0972e-11	0.817
ADGRD1	6.5042e-10	0.816
ADGRD1	1.1715e-10	0.857
ADGRD1	6.5658e-08	0.782
ADGRD1	7.1171e-06	0.763
ADGRD1	1.8698e-10	0.995
ADGRD1	7.8184e-11	1.03
ADGRD1	5.0406e-12	0.826
ADGRD1	0.0030831	1.282
ADGRD1	NA	NA
ADGRD1	5.0406e-12	0.826
ADGRD1	0.0069909	0.881
ADGRD1	9.2147e-09	1.101
ADGRE1	5.9498e-21	0.943
ADGRE1	5.9835e-22	0.974
ADGRE1	5.9953e-21	1.009
ADGRE1	1.44e-20	1.02
ADGRE1	2.7265e-22	0.951
ADGRE1	3.2255e-24	0.96
ADGRE1	5.9835e-22	0.974
ADGRE1	2.7265e-22	0.951
ADGRE1	5.9498e-21	0.943
ADGRE1	5.9953e-21	1.009
ADGRE1	1.44e-20	1.02
ADGRE1	2.9751e-10	1.17
ADGRE2	4.6561e-21	1.03
ADGRE2	3.7208e-23	1.028
ADGRE2	3.7208e-23	1.028
ADGRE2	9.8694e-24	1.039
ADGRE2	1.3154e-21	1.027
ADGRE2	4.6561e-21	1.03
ADGRE2	5.8616e-21	1.025
ADGRE2	2.923e-19	1.065
ADGRE2	4.6843e-17	1.065
ADGRE2	1.2104e-22	1.046
ADGRE2	4.4497e-20	1.042
ADGRE2	3.7208e-23	1.028
ADGRE2	NA	NA
ADGRE2	4.6561e-21	1.03
ADGRE2	5.8616e-21	1.025
ADGRE2	1.3154e-21	1.027
ADGRE2	NA	NA
ADGRE2	3.7124e-20	1.046
ADGRE2	9.8694e-24	1.039
ADGRE2	9.8694e-24	1.039
ADGRE3	3.4835e-23	1.313
ADGRE3	3.3525e-21	1.371
ADGRE3	2.5264e-24	1.265
ADGRE3	1.1411e-22	1.257
ADGRE3	1.1684e-16	1.398
ADGRE3	2.5264e-24	1.265
ADGRE3	3.4835e-23	1.313
ADGRE3	3.3525e-21	1.371
ADGRE3	0.015024	1.882
ADGRE3	1.1684e-16	1.398
ADGRE5	2.186e-17	0.977
ADGRE5	7.0915e-18	1.021
ADGRE5	9.3388e-19	0.973
ADGRE5	1.4292e-18	0.979
ADGRE5	9.3388e-19	0.973
ADGRE5	2.186e-17	0.977
ADGRE5	7.0915e-18	1.021
ADGRE5	0.13096	0.884
ADGRE5	0.01554	1.247
ADGRE5	0.00094888	1.057
ADGRF1	2.3466e-10	1.735
ADGRF1	5.3118e-24	1.247
ADGRF1	1.834e-14	1.189
ADGRF1	1.834e-14	1.189
ADGRF1	1.9984e-10	1.192
ADGRF1	1.9984e-10	1.192
ADGRF1	1.1563e-15	1.203
ADGRF1	2.3466e-10	1.735
ADGRF1	5.3118e-24	1.247
ADGRF1	NA	NA
ADGRF1	NA	NA
ADGRF2	2.6479e-07	1.295
ADGRF2	1.0333e-05	1.58
ADGRF2	2.3286e-12	1.183
ADGRF3	1.3523e-23	1.02
ADGRF3	5.1218e-23	1.035
ADGRF3	4.7081e-26	1.069
ADGRF3	5.8182e-11	0.945
ADGRF3	5.8182e-11	0.945
ADGRF3	2.2972e-20	1.041
ADGRF3	1.7135e-26	1.086
ADGRF3	7.6819e-24	1.044
ADGRF3	9.0128e-23	1.038
ADGRF3	7.2945e-23	1.042
ADGRF3	2.1264e-15	0.962
ADGRF3	1.3523e-23	1.02
ADGRF3	2.2972e-20	1.041
ADGRF3	5.1218e-23	1.035
ADGRF3	5.5101e-05	1.887
ADGRF3	NA	NA
ADGRF3	NA	NA
ADGRF3	4.7081e-26	1.069
ADGRF4	1.1036e-16	1.36
ADGRF4	1.1036e-16	1.36
ADGRF4	1.1036e-16	1.36
ADGRF4	1.1036e-16	1.36
ADGRF4	5.8387e-20	1.306
ADGRF5	5.3761e-08	0.719
ADGRF5	5.3761e-08	0.719
ADGRF5	3.1264e-09	0.736
ADGRF5	3.1264e-09	0.736
ADGRF5	2.2607e-09	0.733
ADGRF5	5.4265e-10	0.749
ADGRF5	3.8874e-08	0.717
ADGRF5	1.3392e-08	0.772
ADGRF5	5.4265e-10	0.749
ADGRF5	3.8874e-08	0.717
ADGRF5	9.3313e-09	0.733
ADGRF5	9.3313e-09	0.733
ADGRF5	3.2605e-08	0.727
ADGRF5	2.3029e-07	0.754
ADGRF5	1.6653e-07	0.75
ADGRF5	5.3761e-08	0.719
ADGRF5	5.3761e-08	0.719
ADGRG1	6.3056e-12	0.871
ADGRG1	2.2373e-11	0.855
ADGRG1	6.3056e-12	0.871
ADGRG1	2.0817e-12	0.884
ADGRG1	6.3056e-12	0.871
ADGRG1	1.6424e-06	0.777
ADGRG1	3.6636e-06	0.768
ADGRG1	1.0336e-06	0.789
ADGRG1	2.2373e-11	0.855
ADGRG1	2.2373e-11	0.855
ADGRG1	2.2373e-11	0.855
ADGRG1	2.2373e-11	0.855
ADGRG1	2.2373e-11	0.855
ADGRG1	2.0817e-12	0.884
ADGRG1	6.0504e-12	0.872
ADGRG1	6.3056e-12	0.871
ADGRG1	6.3056e-12	0.871
ADGRG1	6.3056e-12	0.871
ADGRG1	6.3056e-12	0.871
ADGRG1	6.3056e-12	0.871
ADGRG1	6.3056e-12	0.871
ADGRG1	1.704e-12	0.888
ADGRG1	2.4832e-11	0.866
ADGRG1	1.0336e-06	0.789
ADGRG1	1.0336e-06	0.789
ADGRG1	1.0336e-06	0.789
ADGRG1	2.2373e-11	0.855
ADGRG1	6.3056e-12	0.871
ADGRG1	6.3056e-12	0.871
ADGRG1	7.3898e-12	0.867
ADGRG1	7.3898e-12	0.867
ADGRG1	7.3898e-12	0.867
ADGRG1	7.3898e-12	0.867
ADGRG1	7.3898e-12	0.867
ADGRG1	7.3898e-12	0.867
ADGRG1	7.3898e-12	0.867
ADGRG1	7.3898e-12	0.867
ADGRG1	2.2373e-11	0.855
ADGRG1	2.2373e-11	0.855
ADGRG1	2.2373e-11	0.855
ADGRG1	2.2373e-11	0.855
ADGRG1	6.3056e-12	0.871
ADGRG1	7.3898e-12	0.867
ADGRG1	7.3898e-12	0.867
ADGRG1	7.3898e-12	0.867
ADGRG1	7.3898e-12	0.867
ADGRG1	2.2373e-11	0.855
ADGRG1	2.2373e-11	0.855
ADGRG1	2.2373e-11	0.855
ADGRG1	2.2373e-11	0.855
ADGRG1	2.0817e-12	0.884
ADGRG1	7.3898e-12	0.867
ADGRG1	7.3898e-12	0.867
ADGRG1	2.2373e-11	0.855
ADGRG1	2.2373e-11	0.855
ADGRG1	2.2373e-11	0.855
ADGRG1	2.2373e-11	0.855
ADGRG1	2.2373e-11	0.855
ADGRG1	6.3056e-12	0.871
ADGRG1	6.3056e-12	0.871
ADGRG1	2.0817e-12	0.884
ADGRG1	6.3056e-12	0.871
ADGRG1	1.4546e-06	1.607
ADGRG1	2.526e-05	1.869
ADGRG1	4.8479e-05	1.784
ADGRG1	4.8479e-05	1.784
ADGRG1	1.2131e-09	1.48
ADGRG1	0.0015031	1.928
ADGRG1	0.055706	1.787
ADGRG1	0.00030531	1.905
ADGRG1	6.3056e-12	0.871
ADGRG1	6.3056e-12	0.871
ADGRG1	0.20228	1.832
ADGRG1	NA	NA
ADGRG1	0.079618	1.884
ADGRG1	0.0012053	1.857
ADGRG1	0.0012053	1.857
ADGRG1	0.00031991	1.901
ADGRG1	1.1933e-05	1.846
ADGRG1	0.0012047	1.857
ADGRG1	0.003156	1.849
ADGRG1	0.019136	1.843
ADGRG1	0.25903	1.721
ADGRG1	0.039299	1.952
ADGRG1	NA	NA
ADGRG1	0.019938	1.835
ADGRG1	0.0058393	1.889
ADGRG1	0.25557	1.729
ADGRG1	5.1144e-07	1.234
ADGRG1	NA	NA
ADGRG1	0.15809	1.665
ADGRG1	0.077071	1.89
ADGRG1	2.2373e-11	0.855
ADGRG1	0.10849	1.814
ADGRG1	0.0012606	1.851
ADGRG1	4.8479e-05	1.784
ADGRG1	4.8479e-05	1.784
ADGRG1	8.4042e-08	1.62
ADGRG1	0.0086149	1.936
ADGRG1	0.00076918	1.907
ADGRG1	0.0020866	1.901
ADGRG1	0.0011265	1.944
ADGRG1	0.031486	1.899
ADGRG1	0.0011524	1.863
ADGRG1	2.2373e-11	0.855
ADGRG1	0.00030531	1.905
ADGRG1	0.10849	1.814
ADGRG1	0.019136	1.843
ADGRG1	0.0015031	1.928
ADGRG1	2.3328e-06	1.675
ADGRG1	0.0021309	1.899
ADGRG1	NA	NA
ADGRG1	0.079618	1.884
ADGRG1	6.3056e-12	0.871
ADGRG1	2.2373e-11	0.855
ADGRG1	0.0007969	1.774
ADGRG1	9.2467e-08	1.607
ADGRG1	0.10623	1.82
ADGRG1	0.0013595	1.839
ADGRG1	0.0011524	1.863
ADGRG1	1.4546e-06	1.607
ADGRG1	0.019938	1.835
ADGRG1	0.093293	1.853
ADGRG1	8.4593e-12	0.894
ADGRG1	2.2373e-11	0.855
ADGRG3	4.7482e-06	0.911
ADGRG3	1.1337e-09	0.93
ADGRG3	2.9721e-09	0.879
ADGRG3	6.5548e-07	1.014
ADGRG3	1.2441e-05	0.845
ADGRG3	6.2173e-08	0.97
ADGRG3	6.3341e-07	1.056
ADGRG3	1.1337e-09	0.93
ADGRG3	4.7482e-06	0.911
ADGRG3	NA	NA
ADGRG3	NA	NA
ADGRG5	9.8434e-10	0.982
ADGRG5	1.2793e-07	0.938
ADGRG5	9.8434e-10	0.982
ADGRG5	9.8434e-10	0.982
ADGRG5	9.8434e-10	0.982
ADGRG5	9.8434e-10	0.982
ADGRG5	9.8434e-10	0.982
ADGRG5	0.0045511	1.105
ADGRG6	0.16537	0.63
ADGRG6	0.16537	0.63
ADGRG6	0.16537	0.63
ADGRG6	0.16537	0.63
ADGRG6	0.16215	0.63
ADGRG6	0.16215	0.63
ADGRG6	0.26273	0.62
ADGRG6	0.16215	0.63
ADGRG6	0.2582	0.621
ADGRG6	0.14	0.635
ADGRG6	0.16537	0.63
ADGRG6	0.16537	0.63
ADGRG6	0.16537	0.63
ADGRG6	0.16537	0.63
ADGRG6	0.38859	0.819
ADGRG6	NA	NA
ADGRG6	0.15357	0.781
ADGRG7	1.6456e-10	1.249
ADGRG7	1.4692e-15	1.194
ADGRG7	2.4138e-14	1.179
ADGRG7	1.4692e-15	1.194
ADGRG7	1.6456e-10	1.249
ADGRL1	1	0.312
ADGRL1	1	0.302
ADGRL1	1	0.322
ADGRL1	1	0.332
ADGRL1	1	0.323
ADGRL1	1	0.337
ADGRL1	1	0.323
ADGRL1	1	0.323
ADGRL1	1	0.323
ADGRL1	1	0.304
ADGRL1	1	0.302
ADGRL1	1	0.329
ADGRL1	1	0.312
ADGRL1	1	0.323
ADGRL1	1	0.312
ADGRL1	1	0.302
ADGRL1	9.4131e-06	1.109
ADGRL1	0.97236	0.511
ADGRL1	0.99702	0.38
ADGRL2	1	0.283
ADGRL2	1	0.308
ADGRL2	1	0.286
ADGRL2	1	0.283
ADGRL2	1	0.3
ADGRL2	1	0.289
ADGRL2	1	0.283
ADGRL2	1	0.3
ADGRL2	1	0.3
ADGRL2	1	0.301
ADGRL2	1	0.301
ADGRL2	1	0.328
ADGRL2	1	0.328
ADGRL2	1	0.285
ADGRL2	1	0.3
ADGRL2	1	0.283
ADGRL2	1	0.283
ADGRL2	1	0.283
ADGRL2	1	0.286
ADGRL2	1	0.289
ADGRL2	1	0.283
ADGRL2	1	0.3
ADGRL2	1	0.3
ADGRL2	1	0.3
ADGRL2	1	0.3
ADGRL2	1	0.3
ADGRL2	1	0.3
ADGRL2	1	0.3
ADGRL2	1	0.3
ADGRL2	1	0.286
ADGRL2	1	0.3
ADGRL2	1	0.283
ADGRL2	1	0.309
ADGRL2	1	0.309
ADGRL2	1	0.289
ADGRL2	1	0.283
ADGRL2	1	0.283
ADGRL2	1	0.286
ADGRL2	1	0.308
ADGRL2	1	0.3
ADGRL2	1	0.318
ADGRL2	1	0.3
ADGRL2	1	0.3
ADGRL2	1	0.283
ADGRL2	1	0.3
ADGRL2	1	0.283
ADGRL2	0.78093	0.588
ADGRL2	1	0.289
ADGRL2	1	0.283
ADGRL2	1	0.283
ADGRL2	1	0.285
ADGRL2	1	0.3
ADGRL2	1	0.3
ADGRL2	NA	NA
ADGRL2	1	0.283
ADGRL2	1	0.328
ADGRL2	1	0.283
ADGRL2	1	0.289
ADGRL2	1	0.309
ADGRL2	NA	NA
ADGRL2	1	0.301
ADGRL3	0.9999	0.436
ADGRL3	0.99956	0.451
ADGRL3	0.99992	0.435
ADGRL3	1	0.402
ADGRL3	0.99956	0.451
ADGRL3	0.99992	0.435
ADGRL3	0.99956	0.451
ADGRL3	0.99956	0.451
ADGRL3	1	0.402
ADGRL3	0.99992	0.435
ADGRL3	1	0.402
ADGRL3	0.99999	0.419
ADGRL3	0.99999	0.419
ADGRL3	0.99956	0.451
ADGRL3	0.99956	0.451
ADGRL3	0.99999	0.419
ADGRL3	0.99999	0.419
ADGRL3	0.99999	0.419
ADGRL3	0.99956	0.451
ADGRL3	0.99956	0.451
ADGRL3	0.99999	0.419
ADGRL3	0.99999	0.419
ADGRL3	0.99992	0.435
ADGRL3	0.99992	0.435
ADGRL3	0.99992	0.435
ADGRL3	1	0.402
ADGRL3	0.99922	0.456
ADGRL3	0.98838	0.48
ADGRL3	0.99994	0.433
ADGRL3	0.99994	0.433
ADGRL3	0.9999	0.436
ADGRL3	0.9999	0.436
ADGRL3	0.9999	0.436
ADGRL3	1	0.4
ADGRL3	1	0.4
ADGRL3	0.99956	0.451
ADGRL3	0.99956	0.451
ADGRL3	0.99956	0.451
ADGRL3	0.99992	0.435
ADGRL3	0.99956	0.451
ADGRL3	0.99956	0.451
ADGRL3	0.99956	0.451
ADGRL3	0.99956	0.451
ADGRL3	0.99956	0.451
ADGRL3	0.99999	0.419
ADGRL3	0.99956	0.451
ADGRL3	0.99992	0.435
ADGRL3	0.99956	0.451
ADGRL3	1	0.402
ADGRL3	0.99992	0.435
ADGRL3	0.9999	0.436
ADGRL3	0.9999	0.436
ADGRL3	1	0.4
ADGRL3	0.97857	0.497
ADGRL3	0.9999	0.436
ADGRL3	0.9999	0.436
ADGRL3	0.99956	0.451
ADGRL3	0.99956	0.451
ADGRL3	0.9999	0.436
ADGRL3	0.99956	0.451
ADGRL3	0.9999	0.436
ADGRL3	0.99956	0.451
ADGRL3	0.9999	0.436
ADGRL3	0.9999	0.436
ADGRL3	0.9999	0.436
ADGRL3	0.9999	0.436
ADGRL3	0.99956	0.451
ADGRL3	0.99956	0.451
ADGRL3	0.99956	0.451
ADGRL4	1.7279e-27	1.44
ADGRL4	1.7279e-27	1.44
ADGRL4	4.0645e-06	1.588
ADGRL4	NA	NA
ADGRL4	2.5195e-27	1.492
ADGRL4	2.4165e-09	1.936
ADGRL4	2.5195e-27	1.492
ADGRL4	2.3542e-06	1.95
ADGRL4	2.5195e-27	1.492
ADGRL4	2.3542e-06	1.95
ADGRL4	0.026847	1.765
ADGRL4	NA	NA
ADGRL4	1.606e-26	1.463
ADGRV1	6.4034e-36	0.637
ADGRV1	2.4148e-36	0.639
ADGRV1	2.4148e-36	0.639
ADGRV1	1.8913e-36	0.639
ADGRV1	2.0905e-36	0.639
ADGRV1	2.4148e-36	0.639
ADGRV1	1.9226e-36	0.643
ADGRV1	2.241e-36	0.644
ADGRV1	1.4266e-30	0.66
ADGRV1	3.3469e-29	0.655
ADGRV1	4.5528e-31	0.711
ADGRV1	1.2073e-30	0.708
ADGRV1	2.3785e-15	0.618
ADGRV1	6.4034e-36	0.637
ADGRV1	3.4462e-21	0.726
ADGRV1	NA	NA
ADGRV1	0.27607	1.334
ADGRV1	0.27711	1.68
ADGRV1	0.10199	1.107
ADGRV1	NA	NA
ADGRV1	NA	NA
ADGRV1	0.037308	1.074
ADGRV1	0.032949	0.881
ADGRV1	NA	NA
ADGRV1	0.037308	1.074
ADGRV1	5.1825e-09	0.628
ADGRV1	NA	NA
ADGRV1	NA	NA
ADGRV1	0.036212	0.749
ADH1A	8.7674e-09	1.104
ADH1A	8.7674e-09	1.104
ADH1B	1.2869e-06	1.013
ADH1B	1.8907e-05	1.054
ADH1B	1.2869e-06	1.013
ADH1B	1.8907e-05	1.054
ADH1B	1.8907e-05	1.054
ADH1B	4.5545e-07	1.035
ADH1C	5.1629e-07	0.991
ADH1C	0.0037519	1.132
ADH1C	0.00020451	1.241
ADH1C	5.1629e-07	0.991
ADH4	1.8113e-06	1.077
ADH4	3.1276e-06	1.087
ADH4	3.1276e-06	1.087
ADH4	1.8113e-06	1.077
ADH4	7.6741e-05	1.271
ADH4	NA	NA
ADH4	3.1276e-06	1.087
ADH4	NA	NA
ADH4	3.1276e-06	1.087
ADH4	NA	NA
ADH4	0.00050888	1.216
ADH5	9.2579e-09	1.191
ADH5	9.2579e-09	1.191
ADH5	NA	NA
ADH5	0.012055	1.059
ADH5	NA	NA
ADH5	NA	NA
ADH5	0.020087	1.94
ADH6	8.9069e-10	1.297
ADH6	5.8588e-11	1.263
ADH6	8.9069e-10	1.297
ADH6	3.3972e-06	1.135
ADH6	5.8588e-11	1.263
ADH6	NA	NA
ADH6	1.0068e-05	1.333
ADH6	NA	NA
ADH7	6.4586e-15	1.429
ADH7	3.2984e-15	1.415
ADH7	3.1143e-15	1.418
ADH7	6.4586e-15	1.429
ADH7	0.0066547	1.687
ADH7	3.2984e-15	1.415
ADH7	9.2924e-10	1.294
ADHFE1	9.9156e-09	0.966
ADHFE1	NA	NA
ADHFE1	NA	NA
ADHFE1	9.9156e-09	0.966
ADHFE1	1.7015e-05	0.906
ADHFE1	NA	NA
ADHFE1	NA	NA
ADHFE1	NA	NA
ADHFE1	NA	NA
ADHFE1	NA	NA
ADHFE1	NA	NA
ADHFE1	NA	NA
ADI1	1.6829e-08	1.588
ADI1	1.0815e-10	1.713
ADI1	1.0815e-10	1.713
ADI1	1.6829e-08	1.588
ADI1	0.09533	1.586
ADIG	1.2014e-05	1.845
ADIG	8.9359e-05	1.674
ADIG	0.01193	1.758
ADIG	8.9359e-05	1.674
ADIG	NA	NA
ADIG	1.2014e-05	1.845
ADIPOQ	3.6258e-09	1.655
ADIPOQ	3.6258e-09	1.655
ADIPOQ	3.6258e-09	1.655
ADIPOQ	3.6258e-09	1.655
ADIPOR1	0.7792	0.571
ADIPOR1	0.7792	0.571
ADIPOR1	0.7792	0.571
ADIPOR1	0.7792	0.571
ADIPOR1	0.32137	0.713
ADIPOR1	0.32137	0.713
ADIPOR1	0.7792	0.571
ADIPOR1	0.82257	0.627
ADIPOR1	0.089727	0.74
ADIPOR1	0.82794	0.614
ADIPOR2	0.16818	0.638
ADIPOR2	0.17629	0.636
ADIPOR2	0.17629	0.636
ADIPOR2	0.17629	0.636
ADIPOR2	0.17629	0.636
ADIPOR2	0.17629	0.636
ADIPOR2	0.17629	0.636
ADIRF	0.00011975	1.788
ADIRF	0.00011975	1.788
ADIRF	0.014328	1.708
ADIRF	NA	NA
ADK	0.00055685	0.871
ADK	0.0047044	0.838
ADK	0.0081464	0.835
ADK	0.0025908	0.843
ADK	0.020602	0.806
ADK	0.00021733	0.893
ADK	0.00078611	0.919
ADK	0.0053901	0.862
ADK	0.0066075	0.818
ADK	0.0069345	0.882
ADK	0.00039812	1.079
ADK	0.089265	0.765
ADK	0.0010302	1.049
ADK	0.00025213	0.918
ADK	0.00055685	0.871
ADK	0.096853	1.844
ADK	0.00021733	0.893
ADK	0.00049379	0.878
ADK	0.0069345	0.882
ADK	0.0081464	0.835
ADK	0.034887	0.876
ADK	NA	NA
ADK	0.0047044	0.838
ADK	NA	NA
ADK	0.0025908	0.843
ADM	0.90376	0.581
ADM	0.90376	0.581
ADM	0.38036	0.978
ADM	0.86431	0.62
ADM	0.91701	0.57
ADM	0.38036	0.978
ADM	0.90376	0.581
ADM	0.51993	1.419
ADM	0.81967	0.657
ADM2	0.00012314	1.901
ADM2	0.00012314	1.901
ADM2	0.00012314	1.901
ADM2	0.00012314	1.901
ADM5	0.21076	1.818
ADM5	0.21076	1.818
ADNP	1	0.106
ADNP	1	0.106
ADNP	1	0.106
ADNP	1	0.106
ADNP	1	0.106
ADNP	1	0.106
ADNP	1	0.106
ADNP	1	0.106
ADNP	1	0.106
ADNP	1	0.106
ADNP	1	0.106
ADNP	1	0.106
ADNP	1	0.106
ADNP	1	0.106
ADNP	0.73993	0.817
ADNP	1	0.137
ADNP	1	0.106
ADNP2	0.18308	0.896
ADNP2	0.18308	0.896
ADNP2	0.1672	0.91
ADNP2	0.18308	0.896
ADNP2	0.011171	1.07
ADNP2	0.058937	1.77
ADNP2	0.023766	0.912
ADNP2	0.33414	1.848
ADO	0.0012344	1.476
ADO	0.0012344	1.476
ADORA1	0.86185	0.598
ADORA1	0.86185	0.598
ADORA1	0.20204	0.827
ADORA1	0.37714	0.825
ADORA1	0.20204	0.827
ADORA1	0.20204	0.827
ADORA1	0.86185	0.598
ADORA1	0.86185	0.598
ADORA1	0.60844	0.862
ADORA1	0.86185	0.598
ADORA1	0.37714	0.825
ADORA1	0.60844	0.862
ADORA2A	0.030226	0.846
ADORA2A	0.030226	0.846
ADORA2A	0.030226	0.846
ADORA2A	0.030226	0.846
ADORA2A	0.030226	0.846
ADORA2A	0.030226	0.846
ADORA2A	0.80731	0.681
ADORA2A	0.71286	0.877
ADORA2A	0.77857	0.737
ADORA2A	0.19787	0.71
ADORA2A	NA	NA
ADORA2A	0.49771	1.487
ADORA2A	0.85616	0.59
ADORA2A	0.80731	0.681
ADORA2A	0.030226	0.846
ADORA2A	0.030226	0.846
ADORA2A	0.030226	0.846
ADORA2B	3.4881e-08	1.412
ADORA2B	1.4841e-06	1.476
ADORA2B	0.010192	1.795
ADORA2B	2.013e-06	1.435
ADORA2B	3.4881e-08	1.412
ADORA3	0.12765	1.204
ADORA3	0.068049	1.433
ADORA3	0.35928	1.813
ADORA3	0.12765	1.204
ADORA3	0.068049	1.433
ADPGK	0.014031	0.736
ADPGK	0.023364	0.867
ADPGK	8.237e-07	0.937
ADPGK	0.0014061	0.798
ADPGK	9.6821e-05	1.029
ADPGK	0.0010036	0.943
ADPGK	0.023364	0.867
ADPGK	8.3998e-06	0.885
ADPGK	8.8288e-06	1.115
ADPGK	0.0036347	0.985
ADPGK	8.3998e-06	0.885
ADPGK	8.237e-07	0.937
ADPGK	NA	NA
ADPGK	NA	NA
ADPGK	0.00061279	1.191
ADPGK	0.0078326	1.034
ADPGK	NA	NA
ADPGK	NA	NA
ADPGK	NA	NA
ADPGK	NA	NA
ADPRH	6.5355e-09	1.165
ADPRH	6.5355e-09	1.165
ADPRH	7.92e-06	1.189
ADPRH	6.5355e-09	1.165
ADPRH	6.5355e-09	1.165
ADPRH	6.5355e-09	1.165
ADPRH	6.5355e-09	1.165
ADPRH	6.5355e-09	1.165
ADPRH	6.5355e-09	1.165
ADPRH	0.00065711	1.437
ADPRHL1	NA	NA
ADPRHL1	NA	NA
ADPRHL1	6.3996e-15	1.264
ADPRHL1	5.0663e-14	1.284
ADPRHL1	6.5501e-07	1.054
ADPRHL1	NA	NA
ADPRHL1	6.5501e-07	1.054
ADPRHL1	5.0663e-14	1.284
ADPRHL1	3.5155e-05	1.187
ADPRHL1	6.3996e-15	1.264
ADPRHL1	NA	NA
ADPRM	0.00024482	0.959
ADPRM	0.00024482	0.959
ADPRM	NA	NA
ADPRM	0.00084545	0.956
ADPRS	3.3734e-08	1.155
ADPRS	0.001901	0.989
ADPRS	3.3734e-08	1.155
ADRA1A	3.6545e-11	1.343
ADRA1A	3.0045e-07	1.459
ADRA1A	7.3921e-08	1.522
ADRA1A	5.3318e-07	1.497
ADRA1A	1.0357e-11	1.368
ADRA1A	2.2167e-11	1.375
ADRA1A	1.0008e-11	1.37
ADRA1A	2.2167e-11	1.375
ADRA1A	1.0357e-11	1.368
ADRA1A	6.017e-07	1.481
ADRA1A	5.3318e-07	1.497
ADRA1A	2.2167e-11	1.375
ADRA1A	2.2167e-11	1.375
ADRA1A	5.3318e-07	1.497
ADRA1A	3.6545e-11	1.343
ADRA1A	1.0008e-11	1.37
ADRA1A	5.3318e-07	1.497
ADRA1A	3.6545e-11	1.343
ADRA1A	1.0357e-11	1.368
ADRA1A	2.2167e-11	1.375
ADRA1A	NA	NA
ADRA1A	2.2167e-11	1.375
ADRA1A	NA	NA
ADRA1B	1.8158e-06	1.449
ADRA1B	0.00018703	1.253
ADRA1B	0.00018703	1.253
ADRA1B	0.00020115	1.243
ADRA1B	3.0497e-06	1.382
ADRA1B	0.00018703	1.253
ADRA1B	0.00018703	1.253
ADRA1B	1.8158e-06	1.449
ADRA1B	0.56442	1.281
ADRA1D	4.4147e-10	1.772
ADRA1D	4.4147e-10	1.772
ADRA2A	0.0045237	1.783
ADRA2A	0.0045237	1.783
ADRA2B	8.3783e-07	1.556
ADRA2B	8.3783e-07	1.556
ADRA2C	0.16791	1.116
ADRA2C	0.16791	1.116
ADRA2C	0.15624	0.815
ADRB1	0.11145	1.939
ADRB1	0.11145	1.939
ADRB2	0.001018	0.901
ADRB2	0.001018	0.901
ADRB3	2.8276e-16	1.952
ADRB3	2.8276e-16	1.952
ADRM1	0.99998	0.225
ADRM1	0.99998	0.225
ADRM1	1	0.188
ADRM1	1	0.188
ADRM1	0.99995	0.295
ADRM1	1	0.228
ADRM1	0.99987	0.333
ADRM1	0.9925	0.436
ADRM1	0.82647	0.567
ADRM1	0.82647	0.567
ADRM1	0.23276	0.668
ADRM1	0.23276	0.668
ADRM1	1	0.188
ADRM1	0.030354	0.782
ADRM1	1	0.188
ADRM1	0.91148	0.553
ADRM1	1	0.188
ADRM1	0.99998	0.225
ADSL	2.8047e-10	0.915
ADSL	1.4041e-09	0.944
ADSL	8.4025e-08	0.884
ADSL	2.8047e-10	0.915
ADSL	2.8047e-10	0.915
ADSL	1.4041e-09	0.944
ADSL	7.7037e-10	0.922
ADSL	7.7037e-10	0.922
ADSL	3.7282e-08	0.993
ADSL	3.7282e-08	0.993
ADSL	8.5698e-05	1.039
ADSL	3.8498e-09	0.953
ADSL	7.7037e-10	0.922
ADSL	1.4041e-09	0.944
ADSL	0.24002	1.423
ADSL	NA	NA
ADSL	0.35936	1.474
ADSL	2.8047e-10	0.915
ADSL	NA	NA
ADSL	1.4901e-06	0.885
ADSL	6.8432e-05	1.287
ADSL	0.16853	1.633
ADSL	NA	NA
ADSL	NA	NA
ADSL	9.0549e-12	0.964
ADSL	1.7682e-09	0.959
ADSL	2.8047e-10	0.915
ADSL	1.4041e-09	0.944
ADSL	NA	NA
ADSL	NA	NA
ADSL	7.7037e-10	0.922
ADSL	2.8047e-10	0.915
ADSL	NA	NA
ADSL	2.8047e-10	0.915
ADSS1	4.9403e-13	1.446
ADSS1	9.893e-19	1.245
ADSS1	9.9528e-18	1.175
ADSS1	1.8043e-19	1.271
ADSS1	1.9485e-18	1.199
ADSS1	9.893e-19	1.245
ADSS1	9.9528e-18	1.175
ADSS1	NA	NA
ADSS1	0.00029277	1.908
ADSS1	0.00029277	1.908
ADSS2	0.13716	0.646
ADSS2	0.10702	0.655
ADSS2	0.20353	0.65
ADSS2	0.13716	0.646
ADTRP	2.2295e-06	1.062
ADTRP	1.4591e-05	1.074
ADTRP	1.4591e-05	1.074
ADTRP	7.6118e-08	1.102
ADTRP	6.5761e-05	1.292
ADTRP	0.00013696	1.297
ADTRP	0.00067166	1.094
ADTRP	2.2295e-06	1.062
ADTRP	0.00032928	1.414
ADTRP	1.4591e-05	1.074
ADTRP	NA	NA
ADTRP	0.00070911	1.421
ADTRP	NA	NA
ADTRP	0.00032928	1.414
AEBP1	6.2634e-13	0.735
AEBP1	4.7103e-12	0.727
AEBP1	6.2634e-13	0.735
AEBP1	NA	NA
AEBP1	NA	NA
AEBP1	NA	NA
AEBP1	0.32355	0.767
AEBP1	3.0628e-10	0.932
AEBP1	NA	NA
AEBP1	0.0076103	0.839
AEBP2	0.9813	0.486
AEBP2	0.92118	0.562
AEBP2	0.92063	0.565
AEBP2	0.9868	0.461
AEBP2	0.56354	0.828
AEBP2	0.99183	0.422
AEBP2	0.9868	0.461
AEBP2	0.92118	0.562
AEBP2	0.74258	0.811
AEBP2	0.9813	0.486
AEBP2	0.76332	0.768
AEBP2	0.86104	0.626
AEBP2	0.99425	0.379
AEBP2	0.98853	0.413
AEBP2	0.99425	0.379
AEN	8.6278e-09	1.666
AEN	8.6278e-09	1.666
AEN	8.6278e-09	1.666
AEN	6.0871e-08	1.545
AEN	8.6278e-09	1.666
AEN	8.6278e-09	1.666
AEN	6.0871e-08	1.545
AEN	8.6278e-09	1.666
AEN	0.031026	1.456
AFAP1	1.2782e-17	0.918
AFAP1	2.4937e-11	0.805
AFAP1	2.4937e-11	0.805
AFAP1	2.4937e-11	0.805
AFAP1	4.4231e-11	0.794
AFAP1	1.2782e-17	0.918
AFAP1	1.3454e-14	0.864
AFAP1	2.9715e-10	0.862
AFAP1	2.4937e-11	0.805
AFAP1	2.4937e-11	0.805
AFAP1	1.2782e-17	0.918
AFAP1	1.2782e-17	0.918
AFAP1	0.62674	1.096
AFAP1L1	3.8477e-19	0.937
AFAP1L1	1.0586e-20	0.97
AFAP1L1	2.1206e-09	1.103
AFAP1L1	1.0845e-20	0.944
AFAP1L1	4.0843e-15	0.901
AFAP1L1	2.7267e-20	0.951
AFAP1L1	1.0845e-20	0.944
AFAP1L1	3.8477e-19	0.937
AFAP1L2	0.00032142	0.605
AFAP1L2	7.7921e-05	0.616
AFAP1L2	3.4801e-05	0.622
AFAP1L2	0.00031783	0.598
AFAP1L2	0.0013717	0.598
AFAP1L2	4.8866e-06	0.639
AFAP1L2	0.0001364	0.609
AFAP1L2	8.2019e-05	0.619
AFAP1L2	0.005108	0.591
AFAP1L2	0.0050512	0.584
AFAP1L2	0.0012935	0.599
AFAP1L2	0.0013081	0.607
AFAP1L2	0.00058385	0.601
AFAP1L2	0.000195	0.625
AFAP1L2	0.0013872	0.606
AFAP1L2	8.1103e-05	0.611
AFAP1L2	0.0022592	0.581
AFAP1L2	0.00057733	0.594
AFAP1L2	0.00019282	0.616
AFAP1L2	0.0022847	0.588
AFAP1L2	0.0001637	0.61
AFAP1L2	0.0027407	0.589
AFAP1L2	0.0061241	0.592
AFAP1L2	0.91759	0.514
AFAP1L2	0.00016187	0.603
AFAP1L2	0.0027102	0.582
AFAP1L2	0.00069282	0.596
AFAP1L2	0.018987	0.564
AFAP1L2	0.019197	0.57
AFAP1L2	1.9154e-05	0.625
AFAP1L2	0.0060561	0.585
AFAP1L2	0.0016458	0.599
AFAP1L2	0.91759	0.514
AFAP1L2	0.0004371	0.633
AFAP1L2	0.9027	0.515
AFAP1L2	0.097267	0.559
AFAP1L2	0.00032142	0.605
AFAP1L2	0.0022847	0.588
AFAP1L2	3.2382e-05	0.875
AFDN	1	0.359
AFDN	1	0.391
AFDN	1	0.368
AFDN	1	0.389
AFDN	1	0.394
AFDN	1	0.398
AFDN	1	0.398
AFDN	1	0.389
AFDN	1	0.395
AFDN	1	0.384
AFDN	1	0.398
AFDN	1	0.393
AFDN	1	0.393
AFDN	1	0.394
AFDN	1	0.398
AFDN	1	0.388
AFDN	1	0.397
AFDN	1	0.385
AFDN	1	0.368
AFDN	1	0.398
AFDN	1	0.368
AFDN	1	0.359
AFDN	1	0.391
AFDN	1	0.389
AFDN	0.094648	0.761
AFDN	0.25928	0.691
AFDN	0.99999	0.173
AFDN	1	0.394
AFDN	0.2696	0.756
AFDN	0.76487	0.515
AFDN	0.2036	0.826
AFDN	0.029599	0.705
AFDN	0.00047301	0.914
AFDN	1	0.398
AFF1	0.94566	0.49
AFF1	0.79403	0.501
AFF1	0.99997	0.418
AFF1	0.2355	0.52
AFF1	0.94566	0.49
AFF1	0.80904	0.501
AFF1	0.94143	0.491
AFF1	0.35138	0.525
AFF1	0.94566	0.49
AFF1	0.99997	0.418
AFF1	0.99997	0.418
AFF1	0.2355	0.52
AFF1	0.94566	0.49
AFF1	0.00019895	0.797
AFF1	0.00013472	0.86
AFF1	0.38222	1.774
AFF1	0.023788	0.912
AFF1	0.027697	0.817
AFF1	0.79403	0.501
AFF1	0.21453	0.531
AFF3	1	0.318
AFF3	1	0.318
AFF3	1	0.318
AFF3	1	0.318
AFF3	1	0.338
AFF3	1	0.322
AFF3	1	0.329
AFF3	1	0.322
AFF3	1	0.318
AFF3	1	0.318
AFF3	1	0.318
AFF3	1	0.318
AFF3	1	0.318
AFF3	1	0.354
AFF3	1	0.341
AFF3	1	0.325
AFF3	1	0.342
AFF3	1	0.33
AFF3	1	0.33
AFF3	1	0.318
AFF3	1	0.318
AFF3	1	0.318
AFF3	0.24679	1.748
AFF3	0.68375	0.747
AFF3	0.69421	0.709
AFF3	0.73696	0.712
AFF3	0.29519	1.89
AFF3	NA	NA
AFF3	0.88636	0.596
AFF3	0.56658	0.826
AFF3	0.85069	0.631
AFF3	1	0.338
AFF3	NA	NA
AFF3	0.64889	0.77
AFF3	0.99999	0.369
AFF3	NA	NA
AFF3	1	0.318
AFF3	0.30783	1.265
AFF3	0.64889	0.77
AFF3	0.75985	0.697
AFF4	1	0.114
AFF4	1	0.114
AFF4	1	0.115
AFF4	1	0.103
AFF4	1	0.114
AFF4	1	0.185
AFF4	0.9669	0.446
AFF4	0.96418	0.487
AFG1L	5.7967e-05	1.018
AFG1L	5.7967e-05	1.018
AFG1L	0.00044785	1.067
AFG1L	6.2101e-05	1.013
AFG1L	2.9136e-05	1.411
AFG1L	2.9136e-05	1.411
AFG1L	2.9136e-05	1.411
AFG1L	0.00044785	1.067
AFG1L	0.10481	0.99
AFG1L	0.10481	0.99
AFG1L	0.10481	0.99
AFG1L	5.7967e-05	1.018
AFG1L	0.098609	0.923
AFG1L	NA	NA
AFG1L	0.0014507	1.64
AFG3L2	1.0227e-08	0.724
AFG3L2	1.9539e-07	0.72
AFG3L2	1.0227e-08	0.724
AFG3L2	0.00014881	1.047
AFG3L2	NA	NA
AFG3L2	7.0267e-08	0.714
AFG3L2	2.6703e-08	0.723
AFG3L2	NA	NA
AFG3L2	NA	NA
AFM	2.2172e-25	1.44
AFM	9.6523e-20	1.421
AFM	1.1742e-17	1.509
AFM	2.8292e-18	1.483
AFM	2.2172e-25	1.44
AFMID	5.3725e-11	1.018
AFMID	1.2891e-11	1.047
AFMID	5.3904e-09	1.091
AFMID	1.3011e-08	1.123
AFMID	1.1979e-07	1.169
AFMID	1.7979e-08	1.198
AFMID	2.1177e-06	1.175
AFMID	1.4178e-09	1.39
AFMID	3.9883e-07	1.257
AFMID	1.2221e-06	1.301
AFMID	8.9357e-06	1.464
AFMID	1.2581e-12	1.143
AFMID	9.7188e-10	1.107
AFMID	9.7188e-10	1.107
AFMID	9.7188e-10	1.107
AFMID	9.7188e-10	1.107
AFMID	8.0443e-09	1.152
AFMID	8.0443e-09	1.152
AFMID	2.6066e-07	1.226
AFMID	1.1347e-06	1.166
AFMID	1.2891e-11	1.047
AFMID	5.3725e-11	1.018
AFMID	9.8224e-05	1.239
AFMID	0.0021638	1.539
AFMID	NA	NA
AFMID	9.3176e-08	1.606
AFMID	NA	NA
AFMID	0.002723	1.307
AFMID	1.3569e-07	1.36
AFMID	0.00098545	1.529
AFP	5.2276e-14	0.963
AFP	3.9288e-11	1.004
AFP	4.5761e-14	0.986
AFP	5.2276e-14	0.963
AFTPH	1	0.173
AFTPH	1	0.219
AFTPH	1	0.186
AFTPH	1	0.219
AFTPH	1	0.197
AFTPH	1	0.279
AFTPH	1	0.207
AFTPH	1	0.186
AFTPH	1	0.186
AFTPH	1	0.207
AFTPH	1	0.258
AFTPH	1	0.186
AFTPH	NA	NA
AGA	3.0493e-05	0.938
AGA	2.9594e-05	0.94
AGA	3.0493e-05	0.938
AGA	0.054824	1.01
AGA	0.0018687	1.384
AGAP1	1	0.366
AGAP1	0.99994	0.38
AGAP1	1	0.341
AGAP1	1	0.341
AGAP1	1	0.367
AGAP1	1	0.367
AGAP1	1	0.36
AGAP1	1	0.36
AGAP1	1	0.359
AGAP1	1	0.332
AGAP1	1	0.332
AGAP1	1	0.381
AGAP1	1	0.332
AGAP1	0.99991	0.415
AGAP1	1	0.339
AGAP1	1	0.339
AGAP1	1	0.366
AGAP1	1	0.341
AGAP1	0.99808	0.334
AGAP1	0.99994	0.38
AGAP1	1	0.332
AGAP1	0.96481	0.521
AGAP1	1	0.343
AGAP1	0.15652	0.726
AGAP1	1	0.313
AGAP1	0.99999	0.318
AGAP1	NA	NA
AGAP2	0.99999	0.414
AGAP2	0.90784	0.502
AGAP2	0.99995	0.431
AGAP2	0.98805	0.481
AGAP2	0.99999	0.414
AGAP2	0.90784	0.502
AGAP2	0.99993	0.433
AGAP2	0.99999	0.414
AGAP2	0.035587	0.833
AGAP3	1	0.208
AGAP3	1	0.311
AGAP3	1	0.239
AGAP3	0.99997	0.335
AGAP3	1	0.254
AGAP3	0.16233	0.596
AGAP3	0.99877	0.442
AGAP3	1	0.359
AGAP3	0.99943	0.446
AGAP3	0.99877	0.442
AGAP3	0.99997	0.335
AGAP3	1	0.359
AGAP3	0.99915	0.417
AGAP3	1	0.311
AGAP3	NA	NA
AGAP3	0.99656	0.356
AGAP3	0.99946	0.294
AGAP3	1	0.208
AGAP3	1	0.239
AGAP3	1	0.372
AGAP4	0.19089	0.761
AGAP4	0.11736	0.805
AGAP4	0.00123	1.854
AGAP4	0.19089	0.761
AGAP4	0.19089	0.761
AGAP4	0.19089	0.761
AGAP5	0.46601	0.717
AGAP5	0.46601	0.717
AGAP5	0.1322	0.883
AGAP5	NA	NA
AGAP6	5.9877e-05	0.757
AGAP6	0.00011564	0.765
AGAP6	5.9877e-05	0.757
AGAP6	6.2939e-07	1.373
AGAP6	NA	NA
AGAP9	0.000495	0.823
AGAP9	0.000495	0.823
AGBL1	2.6956e-46	1.313
AGBL1	4.1021e-49	1.313
AGBL1	2.5275e-47	1.321
AGBL1	2.3878e-35	1.344
AGBL1	1.8497e-33	1.56
AGBL1	1.0822e-46	1.312
AGBL1	2.0732e-46	1.317
AGBL1	2.0872e-35	1.31
AGBL1	1.6454e-35	1.44
AGBL1	4.1021e-49	1.313
AGBL1	2.6956e-46	1.313
AGBL2	1.2893e-17	0.944
AGBL2	1.2893e-17	0.944
AGBL2	1.8549e-17	0.951
AGBL2	6.2868e-15	0.935
AGBL2	4.8853e-12	0.984
AGBL2	1.8114e-16	0.943
AGBL2	2.6068e-16	0.949
AGBL2	1.2893e-17	0.944
AGBL2	1.6236e-17	0.939
AGBL2	1.2049e-17	0.946
AGBL2	7.7074e-18	0.986
AGBL2	4.4305e-15	0.995
AGBL2	4.4305e-15	0.995
AGBL2	4.4305e-15	0.995
AGBL2	4.4305e-15	0.995
AGBL2	6.2868e-15	0.935
AGBL2	1.3394e-16	0.935
AGBL2	3.4604e-16	0.958
AGBL2	8.5235e-11	0.976
AGBL2	1.2893e-17	0.944
AGBL2	2.624e-15	0.925
AGBL2	NA	NA
AGBL2	NA	NA
AGBL2	0.00087606	1.244
AGBL2	0.0016891	1
AGBL2	0.037904	1.656
AGBL2	1.4032e-06	1.008
AGBL3	0.0028037	0.909
AGBL3	0.25003	0.764
AGBL3	0.096314	1.006
AGBL3	0.096314	1.006
AGBL3	0.0050437	1.758
AGBL3	0.0050437	1.758
AGBL3	0.0081166	1.235
AGBL3	0.0050437	1.758
AGBL3	0.0050437	1.758
AGBL3	0.0050437	1.758
AGBL3	9.5555e-11	0.893
AGBL3	8.1512e-09	1.069
AGBL3	9.5555e-11	0.893
AGBL3	9.5555e-11	0.893
AGBL3	1.1452e-10	0.888
AGBL3	1.124e-08	0.857
AGBL3	5.3157e-11	0.948
AGBL3	7.0216e-09	0.871
AGBL3	1.1077e-12	0.95
AGBL3	3.1154e-11	0.966
AGBL3	0.0028037	0.909
AGBL3	0.096314	1.006
AGBL3	NA	NA
AGBL3	6.151e-11	0.965
AGBL3	9.5555e-11	0.893
AGBL3	0.37423	1.788
AGBL4	9.7704e-13	1.066
AGBL4	1.7654e-14	1.081
AGBL4	2.2618e-13	1.094
AGBL4	3.9504e-15	1.107
AGBL4	1.0397e-12	1.063
AGBL4	1.5416e-05	1.069
AGBL4	4.8893e-11	1.022
AGBL4	7.5843e-11	1.031
AGBL4	1.1128e-11	1.026
AGBL4	3.7096e-06	1.128
AGBL4	1.8523e-05	1.055
AGBL4	1.0043e-06	1.119
AGBL4	1.2468e-10	1.176
AGBL4	3.9504e-15	1.107
AGBL4	1.9527e-08	1.311
AGBL5	2.1656e-06	0.708
AGBL5	1.6548e-08	0.709
AGBL5	4.769e-08	0.713
AGBL5	1.6548e-08	0.709
AGBL5	1.6548e-08	0.709
AGBL5	1.6548e-08	0.709
AGBL5	2.1656e-06	0.708
AGBL5	1.6548e-08	0.709
AGBL5	0.50002	1.154
AGBL5	0.40846	1.722
AGBL5	0.48666	1.181
AGBL5	0.52055	1.115
AGBL5	0.074487	0.898
AGBL5	NA	NA
AGER	2.6621e-14	1.068
AGER	1.19e-15	1.098
AGER	6.2172e-13	1.032
AGER	1.6658e-14	1.193
AGER	2.0665e-13	1.097
AGER	4.1865e-13	1.157
AGER	8.2412e-13	1.129
AGER	4.1865e-13	1.157
AGER	1.5385e-13	1.137
AGER	1.0601e-14	1.18
AGER	4.1865e-13	1.157
AGER	2.225e-10	1.281
AGER	1.5385e-13	1.137
AGER	1.19e-15	1.098
AGER	3.7721e-09	1.039
AGER	2.6621e-14	1.068
AGER	1.6658e-14	1.193
AGER	1.2679e-10	1.376
AGER	7.8228e-08	1.515
AGFG1	0.99999	0.341
AGFG1	0.99999	0.341
AGFG1	0.99999	0.317
AGFG1	1	0.286
AGFG1	1	0.286
AGFG1	0.99999	0.317
AGFG1	0.99999	0.341
AGFG1	0.99993	0.376
AGFG1	0.99999	0.341
AGFG1	0.99985	0.157
AGFG1	0.4002	0.872
AGFG2	2.0088e-06	0.873
AGFG2	1.1145e-06	0.874
AGFG2	0.0021566	0.743
AGFG2	0.00014416	0.998
AGFG2	0.0024801	0.879
AGFG2	2.0088e-06	0.873
AGFG2	0.0098098	0.856
AGFG2	NA	NA
AGGF1	4.6139e-09	0.808
AGGF1	4.6139e-09	0.808
AGGF1	5.1968e-05	1.773
AGK	0.00039018	0.927
AGK	7.3523e-06	0.918
AGK	7.3523e-06	0.918
AGK	7.3523e-06	0.918
AGK	4.0526e-05	0.922
AGK	NA	NA
AGK	0.068475	1.72
AGK	NA	NA
AGK	0.0017122	1.146
AGK	NA	NA
AGK	7.3523e-06	0.918
AGK	1.729e-05	1.013
AGK	0.025136	1.527
AGK	NA	NA
AGK	7.3523e-06	0.918
AGK	NA	NA
AGK	NA	NA
AGK	4.0526e-05	0.922
AGK	0.00039018	0.927
AGK	NA	NA
AGK	7.3523e-06	0.918
AGL	1.033e-22	0.72
AGL	1.033e-22	0.72
AGL	1.033e-22	0.72
AGL	1.033e-22	0.72
AGL	1.3904e-21	0.715
AGL	1.033e-22	0.72
AGL	2.2186e-13	0.742
AGL	1.033e-22	0.72
AGL	NA	NA
AGL	1.033e-22	0.72
AGL	1.3904e-21	0.715
AGL	1.033e-22	0.72
AGL	1.033e-22	0.72
AGMAT	4.9676e-16	1.712
AGMAT	4.9676e-16	1.712
AGMO	6.4021e-16	1.561
AGMO	6.4021e-16	1.561
AGMO	1.3974e-15	1.574
AGMO	1.9353e-14	1.532
AGMO	1.4826e-15	1.57
AGMO	6.4021e-16	1.561
AGMO	1.1052e-05	1.963
AGMO	3.3099e-05	1.962
AGO1	1	0.164
AGO1	1	0.168
AGO1	1	0.164
AGO1	1	0.208
AGO1	1	0.231
AGO1	1	0.188
AGO1	1	0.257
AGO1	1	0.173
AGO1	1	0.164
AGO1	1	0.168
AGO1	NA	NA
AGO1	1	0.164
AGO1	1	0.163
AGO2	1	0.106
AGO2	1	0.102
AGO2	1	0.102
AGO2	1	0.106
AGO2	1	0.102
AGO2	1	0.096
AGO2	1	0.102
AGO2	1	0.106
AGO2	NA	NA
AGO2	0.58193	1.009
AGO3	1	0.232
AGO3	1	0.223
AGO3	1	0.232
AGO3	1	0.236
AGO3	1	0.224
AGO3	1	0.223
AGO3	1	0.232
AGO3	1	0.223
AGO3	1	0.223
AGO3	1	0.223
AGO3	1	0.223
AGO3	1	0.236
AGO3	1	0.223
AGO3	0.9957	0.414
AGO3	1	0.232
AGO3	0.9957	0.414
AGO3	NA	NA
AGO4	1	0.393
AGO4	1	0.403
AGO4	1	0.403
AGO4	0.99995	0.424
AGO4	0.99998	0.41
AGO4	0.99909	0.454
AGO4	1	0.393
AGPAT1	0.99942	0.392
AGPAT1	0.99968	0.367
AGPAT1	0.99968	0.367
AGPAT1	0.99968	0.367
AGPAT1	0.99968	0.367
AGPAT1	0.99968	0.367
AGPAT1	0.99968	0.367
AGPAT1	0.99968	0.367
AGPAT1	0.99968	0.367
AGPAT1	0.99968	0.367
AGPAT1	0.99968	0.367
AGPAT2	0.00081244	1.153
AGPAT2	7.177e-06	1.199
AGPAT2	0.00081244	1.153
AGPAT2	7.177e-06	1.199
AGPAT2	2.3224e-06	1.236
AGPAT3	1	0.21
AGPAT3	1	0.21
AGPAT3	1	0.21
AGPAT3	1	0.22
AGPAT3	1	0.21
AGPAT3	1	0.21
AGPAT3	1	0.21
AGPAT3	1	0.21
AGPAT3	1	0.22
AGPAT3	1	0.26
AGPAT3	1	0.26
AGPAT3	1	0.307
AGPAT3	1	0.26
AGPAT3	1	0.26
AGPAT3	1	0.21
AGPAT3	1	0.26
AGPAT3	1	0.22
AGPAT3	1	0.22
AGPAT3	0.83032	0.667
AGPAT3	1	0.21
AGPAT3	1	0.21
AGPAT3	1	0.21
AGPAT3	1	0.21
AGPAT3	1	0.21
AGPAT3	0.99999	0.236
AGPAT3	0.99465	0.375
AGPAT3	0.91581	0.566
AGPAT3	0.40442	1.731
AGPAT3	0.99999	0.236
AGPAT3	1	0.21
AGPAT4	0.9973	0.461
AGPAT4	0.9644	0.521
AGPAT4	0.83858	0.556
AGPAT4	0.9644	0.521
AGPAT4	0.9973	0.461
AGPAT4	0.20186	1.237
AGPAT4	0.019232	0.997
AGPAT4	NA	NA
AGPAT4	0.43695	1.053
AGPAT5	3.3307e-14	1.391
AGPAT5	2.2732e-08	1.665
AGPAT5	3.3307e-14	1.391
AGPAT5	1.2356e-08	1.84
AGPAT5	NA	NA
AGPAT5	NA	NA
AGPS	0.99977	0.408
AGPS	0.99985	0.389
AGPS	0.99985	0.389
AGPS	0.99993	0.3
AGPS	0.99977	0.408
AGPS	0.89592	0.592
AGPS	0.99951	0.417
AGPS	0.99991	0.391
AGPS	0.99951	0.417
AGPS	0.99985	0.389
AGPS	0.99985	0.389
AGPS	0.99985	0.389
AGPS	0.99951	0.417
AGPS	NA	NA
AGPS	NA	NA
AGPS	NA	NA
AGPS	0.99985	0.389
AGPS	NA	NA
AGPS	NA	NA
AGR2	1.6551e-07	1.34
AGR2	1.6551e-07	1.34
AGR2	1.8789e-05	1.356
AGR2	7.9284e-05	1.381
AGR2	1.6551e-07	1.34
AGR2	2.6207e-05	1.572
AGR3	2.711e-09	1.932
AGR3	2.711e-09	1.932
AGR3	2.711e-09	1.932
AGR3	2.711e-09	1.932
AGR3	2.711e-09	1.932
AGR3	2.8944e-07	1.908
AGRN	3.1985e-22	0.738
AGRN	4.6428e-20	0.733
AGRN	1.5815e-20	0.73
AGRN	1.4906e-21	0.738
AGRN	9.8822e-21	0.73
AGRN	1.5815e-20	0.73
AGRN	1.5278e-20	0.73
AGRN	9.9623e-21	0.734
AGRN	4.9259e-19	0.725
AGRP	0.018192	1.091
AGRP	0.018192	1.091
AGT	1.6897e-08	1.202
AGT	1.6897e-08	1.202
AGT	1.6897e-08	1.202
AGT	3.2185e-08	1.21
AGT	NA	NA
AGT	NA	NA
AGT	1.7015e-08	1.201
AGT	1.6897e-08	1.202
AGT	0.0010001	1.224
AGT	1.6897e-08	1.202
AGT	1.6897e-08	1.202
AGT	NA	NA
AGTPBP1	0.00043725	0.576
AGTPBP1	0.0069358	0.556
AGTPBP1	0.0066485	0.556
AGTPBP1	0.096543	0.535
AGTPBP1	0.0066485	0.556
AGTPBP1	0.029503	0.554
AGTPBP1	0.035401	0.547
AGTPBP1	0.93432	0.506
AGTPBP1	0.0014271	0.691
AGTPBP1	0.36946	0.524
AGTPBP1	0.32677	0.53
AGTPBP1	0.14288	0.544
AGTPBP1	0.46751	0.53
AGTPBP1	0.82801	0.517
AGTPBP1	0.0024791	0.687
AGTPBP1	0.46751	0.53
AGTPBP1	0.00043725	0.576
AGTPBP1	0.0066485	0.556
AGTPBP1	0.096543	0.535
AGTPBP1	0.0069358	0.556
AGTR1	7.219e-05	1.113
AGTR1	7.219e-05	1.113
AGTR1	7.219e-05	1.113
AGTR1	7.219e-05	1.113
AGTR1	7.219e-05	1.113
AGTR1	7.219e-05	1.113
AGTR1	7.219e-05	1.113
AGTR1	7.219e-05	1.113
AGTR1	7.219e-05	1.113
AGTR1	7.219e-05	1.113
AGTR1	7.219e-05	1.113
AGTR1	7.219e-05	1.113
AGTR1	7.219e-05	1.113
AGTR1	7.219e-05	1.113
AGTR1	7.219e-05	1.113
AGTRAP	0.010059	1.004
AGTRAP	0.031196	1.01
AGTRAP	0.0014161	0.962
AGTRAP	0.0099774	0.944
AGTRAP	0.12563	0.838
AGTRAP	0.010059	1.004
AGTRAP	0.12563	0.838
AGTRAP	0.0014161	0.962
AGTRAP	0.12563	0.838
AGTRAP	0.0099774	0.944
AGTRAP	0.010059	1.004
AGTRAP	0.031196	1.01
AGTRAP	0.0099774	0.944
AGTRAP	0.0014161	0.962
AGTRAP	NA	NA
AGTRAP	0.03515	0.993
AGXT	2.0059e-14	1.251
AGXT	2.0059e-14	1.251
AGXT2	9.0752e-16	1.183
AGXT2	1.3802e-18	1.185
AGXT2	2.9982e-19	1.205
AGXT2	1.0602e-17	1.28
AGXT2	9.0752e-16	1.183
AGXT2	1.3802e-18	1.185
AGXT2	8.3947e-16	1.186
AGXT2	9.0752e-16	1.183
AHCTF1	1	0.142
AHCTF1	1	0.147
AHCTF1	1	0.151
AHCTF1	1	0.154
AHCTF1	1	0.147
AHCTF1	1	0.106
AHCTF1	1	0.151
AHCTF1	1	0.154
AHCTF1	NA	NA
AHCTF1	1	0.142
AHCY	0.00093098	0.727
AHCY	0.022221	0.676
AHCY	0.022221	0.676
AHCY	0.022221	0.676
AHCY	0.0066511	0.691
AHCY	0.00093098	0.727
AHCY	0.022221	0.676
AHCY	0.0066511	0.691
AHCY	0.0066511	0.691
AHCY	0.0066511	0.691
AHCY	0.022221	0.676
AHCY	0.00093098	0.727
AHCY	0.0017861	0.835
AHCY	0.00093098	0.727
AHCY	0.022221	0.676
AHCYL1	1	0.315
AHCYL1	1	0.315
AHCYL1	1	0.315
AHCYL1	1	0.315
AHCYL1	1	0.34
AHCYL1	1	0.349
AHCYL1	1	0.315
AHCYL1	1	0.34
AHCYL1	1	0.315
AHCYL2	0.96746	0.501
AHCYL2	0.99984	0.427
AHCYL2	0.99913	0.451
AHCYL2	0.99913	0.451
AHCYL2	0.70335	0.536
AHCYL2	0.99935	0.436
AHCYL2	0.99935	0.436
AHCYL2	0.99935	0.436
AHCYL2	0.91149	0.516
AHCYL2	0.99749	0.466
AHCYL2	0.99749	0.466
AHCYL2	0.99749	0.466
AHCYL2	0.99935	0.436
AHCYL2	0.99935	0.436
AHCYL2	0.99935	0.436
AHCYL2	0.91149	0.516
AHCYL2	0.96746	0.501
AHCYL2	0.18619	0.97
AHCYL2	0.99986	0.423
AHCYL2	0.29624	0.682
AHCYL2	0.99913	0.451
AHCYL2	0.99984	0.427
AHDC1	1	0.168
AHDC1	1	0.168
AHDC1	1	0.168
AHDC1	1	0.168
AHDC1	1	0.168
AHDC1	1	0.168
AHDC1	1	0.168
AHDC1	1	0.168
AHDC1	1	0.168
AHDC1	1	0.168
AHDC1	1	0.168
AHDC1	1	0.168
AHDC1	1	0.168
AHDC1	1	0.168
AHDC1	1	0.168
AHDC1	1	0.168
AHDC1	1	0.168
AHI1	2.6598e-30	1.069
AHI1	2.6598e-30	1.069
AHI1	3.6014e-27	1.099
AHI1	2.6598e-30	1.069
AHI1	1.3256e-28	1.056
AHI1	2.6598e-30	1.069
AHI1	2.6598e-30	1.069
AHI1	2.6598e-30	1.069
AHI1	3.7815e-28	1.063
AHI1	9.6679e-28	1.06
AHI1	4.3366e-29	1.062
AHI1	2.6598e-30	1.069
AHI1	3.6014e-27	1.099
AHI1	2.6598e-30	1.069
AHI1	9.1693e-26	1.084
AHI1	2.6598e-30	1.069
AHI1	3.6014e-27	1.099
AHI1	4.1056e-20	1.077
AHI1	2.6598e-30	1.069
AHI1	2.6598e-30	1.069
AHI1	NA	NA
AHI1	0.55219	1.058
AHI1	3.0879e-05	1.201
AHI1	NA	NA
AHI1	NA	NA
AHI1	0.71026	0.883
AHI1	NA	NA
AHI1	4.5901e-28	1.095
AHI1	NA	NA
AHI1	NA	NA
AHI1	NA	NA
AHI1	NA	NA
AHI1	NA	NA
AHI1	NA	NA
AHI1	NA	NA
AHI1	1.3256e-28	1.056
AHI1	NA	NA
AHI1	0.71026	0.883
AHI1	NA	NA
AHI1	NA	NA
AHI1	NA	NA
AHI1	NA	NA
AHI1	NA	NA
AHI1	NA	NA
AHI1	NA	NA
AHI1	NA	NA
AHI1	0.55219	1.058
AHI1	2.6598e-30	1.069
AHI1	1.5253e-27	1.065
AHI1	2.6598e-30	1.069
AHI1	2.6598e-30	1.069
AHI1	NA	NA
AHI1	NA	NA
AHI1	2.6598e-30	1.069
AHI1	0.71026	0.883
AHI1	3.7815e-28	1.063
AHI1	NA	NA
AHI1	3.7815e-28	1.063
AHI1	NA	NA
AHI1	2.6598e-30	1.069
AHI1	NA	NA
AHNAK	0.0002226	0.793
AHNAK	0.0002226	0.793
AHNAK	0.0002226	0.793
AHNAK	0.10824	0.855
AHNAK	1	0.39
AHNAK	0.10824	0.855
AHNAK	0.0002226	0.793
AHNAK	0.98885	0.369
AHNAK	0.71914	0.696
AHNAK	0.9786	0.45
AHNAK	0.85185	0.639
AHNAK	0.98288	0.396
AHNAK2	0.12546	0.89
AHNAK2	0.00025356	0.917
AHNAK2	0.12546	0.89
AHNAK2	0.00025356	0.917
AHNAK2	0.35244	1.823
AHR	0.007994	0.606
AHR	0.007994	0.606
AHR	NA	NA
AHR	0.019015	0.6
AHRR	1.1095e-06	0.897
AHRR	1.1095e-06	0.897
AHRR	1.1095e-06	0.897
AHRR	0.024297	1.538
AHRR	0.0038783	0.85
AHRR	0.00029871	1.191
AHRR	0.017541	1.859
AHRR	0.40031	1.739
AHRR	0.002521	1.716
AHRR	0.003405	1.639
AHRR	1.1095e-06	0.897
AHSA1	0.96638	0.518
AHSA1	0.97802	0.505
AHSA1	0.97802	0.505
AHSA1	0.90989	0.554
AHSA1	0.83026	0.613
AHSA1	0.96638	0.518
AHSA1	0.057825	1.259
AHSA1	0.93913	0.548
AHSA1	NA	NA
AHSG	3.746e-05	1.004
AHSG	9.4131e-06	1.056
AHSG	5.0144e-05	1.029
AHSG	1.136e-05	1.042
AHSG	3.746e-05	1.004
AHSG	1.136e-05	1.042
AHSP	0.0027368	1.947
AHSP	0.0027368	1.947
AHSP	0.0027368	1.947
AHSP	0.0027368	1.947
AHSP	0.00024589	1.921
AICDA	2.4863e-06	1.229
AICDA	1.2839e-05	1.144
AICDA	9.0158e-05	1.163
AICDA	1.2839e-05	1.144
AICDA	2.4863e-06	1.229
AICDA	0.00028551	1.196
AICDA	0.01619	1.424
AICDA	4.066e-05	1.171
AIDA	0.93307	0.545
AIDA	0.93307	0.545
AIDA	0.95748	0.528
AIF1	5.5491e-05	1.762
AIF1	1.9979e-07	1.407
AIF1	5.5491e-05	1.762
AIF1	3.3045e-06	1.621
AIF1	0.0018221	1.913
AIF1	3.1236e-08	1.423
AIF1	5.5491e-05	1.762
AIF1	1.9979e-07	1.407
AIF1L	0.00058324	1.041
AIF1L	0.0032975	1.151
AIF1L	0.0012316	1.102
AIF1L	0.11433	0.902
AIF1L	0.0012316	1.102
AIF1L	0.10291	1.279
AIF1L	0.021481	1.065
AIF1L	0.0032975	1.151
AIF1L	0.041091	1.179
AIF1L	0.00096265	1.132
AIF1L	0.00058324	1.041
AIF1L	NA	NA
AIFM2	1.6036e-13	1.404
AIFM2	1.6036e-13	1.404
AIFM2	1.6036e-13	1.404
AIFM2	1.6036e-13	1.404
AIFM2	1.6036e-13	1.404
AIFM3	1.886e-22	1.13
AIFM3	9.7037e-22	1.111
AIFM3	2.2617e-22	1.109
AIFM3	2.2617e-22	1.109
AIFM3	1.886e-22	1.13
AIFM3	2.2617e-22	1.109
AIFM3	9.7037e-22	1.111
AIFM3	NA	NA
AIFM3	NA	NA
AIFM3	4.4769e-21	1.094
AIFM3	2.2617e-22	1.109
AIFM3	1.1783e-05	1.712
AIFM3	1.886e-22	1.13
AIG1	4.9759e-07	1.311
AIG1	1.7592e-05	1.643
AIG1	1.1416e-06	1.779
AIG1	6.8939e-07	1.363
AIG1	6.8925e-07	1.279
AIG1	5.7367e-08	1.363
AIG1	6.8939e-07	1.363
AIG1	9.696e-08	1.313
AIG1	9.7111e-08	1.244
AIG1	6.8939e-07	1.363
AIG1	1.7039e-06	1.266
AIG1	5.7367e-08	1.363
AIG1	1.0098e-09	1.587
AIG1	8.8896e-06	1.255
AIG1	1.45e-08	1.502
AIG1	7.075e-05	1.19
AIG1	1.1416e-06	1.779
AIG1	6.2476e-06	1.665
AIG1	0.0010234	1.221
AIG1	7.9079e-08	1.854
AIG1	0.0017498	1.252
AIG1	0.0011233	1.867
AIG1	0.013058	1.734
AIG1	6.8925e-07	1.279
AIG1	4.8028e-08	1.38
AIG1	6.8925e-07	1.279
AIG1	0.013058	1.734
AIG1	1.6058e-06	1.466
AIG1	0.0029352	1.292
AIG1	0.024871	1.149
AIG1	1.1416e-06	1.779
AIG1	1.7592e-05	1.643
AIG1	6.8939e-07	1.363
AIM2	7.7845e-07	1.349
AIM2	1.1254e-11	1.421
AIM2	1.1254e-11	1.421
AIM2	0.23011	1.023
AIM2	1.1254e-11	1.421
AIMP1	6.2809e-05	0.931
AIMP1	6.2809e-05	0.931
AIMP1	6.2809e-05	0.931
AIMP1	6.2809e-05	0.931
AIMP1	6.2809e-05	0.931
AIMP1	6.2809e-05	0.931
AIMP1	2.0702e-05	1.166
AIMP1	0.00045788	0.957
AIMP1	0.024816	0.966
AIMP1	6.2809e-05	0.931
AIMP1	6.2809e-05	0.931
AIMP1	NA	NA
AIMP1	6.2809e-05	0.931
AIMP1	6.2809e-05	0.931
AIMP1	6.2809e-05	0.931
AIMP1	6.2809e-05	0.931
AIMP1	6.2809e-05	0.931
AIMP1	6.2809e-05	0.931
AIMP1	6.2809e-05	0.931
AIMP1	0.0033059	0.86
AIMP2	8.7197e-07	1.188
AIMP2	3.9201e-06	1.26
AIMP2	7.4554e-06	1.275
AIMP2	7.4554e-06	1.275
AIMP2	7.4554e-06	1.275
AIMP2	4.2545e-05	1.098
AIMP2	4.2545e-05	1.098
AIMP2	2.3887e-06	1.107
AIMP2	4.2545e-05	1.098
AIMP2	2.3887e-06	1.107
AIMP2	3.9201e-06	1.26
AIMP2	7.4554e-06	1.275
AIMP2	NA	NA
AIP	0.1733	0.67
AIP	0.019119	0.722
AIP	0.28135	0.626
AIP	0.28135	0.626
AIP	0.28135	0.626
AIP	0.11859	0.745
AIP	0.017378	0.744
AIP	0.83425	0.621
AIP	0.0068242	0.846
AIP	0.24039	0.633
AIP	0.019119	0.722
AIP	0.1733	0.67
AIP	0.42757	0.621
AIP	0.13323	0.683
AIPL1	8.1099e-06	1.067
AIPL1	6.4425e-06	1.084
AIPL1	3.7878e-09	1.153
AIPL1	1.4127e-07	1.064
AIPL1	1.4011e-06	1.048
AIPL1	1.1183e-06	1.063
AIPL1	0.00099592	0.839
AIPL1	7.0113e-07	1.01
AIPL1	8.1099e-06	1.067
AIPL1	NA	NA
AIPL1	7.0113e-07	1.01
AIPL1	1.4127e-07	1.064
AIPL1	0.073367	1.192
AIPL1	0.00099592	0.839
AIPL1	3.7878e-09	1.153
AIPL1	4.2483e-05	1.042
AIPL1	0.00012907	0.89
AIPL1	6.4425e-06	1.084
AIPL1	1.4011e-06	1.048
AIRE	2.864e-16	1.169
AIRE	2.864e-16	1.169
AJAP1	0.99921	0.376
AJAP1	0.99921	0.376
AJAP1	0.99921	0.376
AJAP1	0.99758	0.408
AJAP1	0.99921	0.376
AJAP1	0.99921	0.376
AJM1	2.4787e-06	1.162
AJM1	2.4787e-06	1.162
AJUBA	0.036103	0.923
AJUBA	0.4294	0.581
AJUBA	0.94974	0.535
AJUBA	0.4294	0.581
AJUBA	0.4294	0.581
AJUBA	0.94974	0.535
AJUBA	0.96915	0.44
AJUBA	0.26164	0.987
AJUBA	0.94519	0.495
AJUBA	0.96915	0.44
AK1	0.0078122	0.873
AK1	0.0078122	0.873
AK1	0.024204	0.827
AK1	0.0078122	0.873
AK1	0.23272	0.772
AK1	0.11925	0.897
AK1	0.024204	0.827
AK1	0.0078122	0.873
AK1	NA	NA
AK1	NA	NA
AK1	0.0078122	0.873
AK2	0.00022982	1.011
AK2	0.0035849	0.934
AK2	0.019078	0.884
AK2	0.00063488	0.933
AK2	0.0026117	0.961
AK2	0.00018058	1.378
AK2	0.00086478	0.954
AK2	0.00015964	0.99
AK2	0.013978	0.912
AK2	0.00015964	0.99
AK2	0.00063488	0.933
AK2	0.00018058	1.378
AK2	0.00012084	1.316
AK2	0.0026117	0.961
AK2	NA	NA
AK2	0.06987	1.904
AK2	0.00018058	1.378
AK2	0.00086478	0.954
AK2	5.9579e-05	1.306
AK3	6.5307e-08	1.652
AK3	9.7649e-07	1.534
AK3	9.7649e-07	1.534
AK3	9.7649e-07	1.534
AK3	3.3565e-10	1.602
AK3	9.7649e-07	1.534
AK3	3.3565e-10	1.602
AK3	6.5307e-08	1.652
AK3	9.7649e-07	1.534
AK4	0.010184	0.942
AK4	0.019912	0.993
AK4	0.010184	0.942
AK4	0.010184	0.942
AK4	0.019912	0.993
AK4	0.010184	0.942
AK4	0.010184	0.942
AK4	0.010184	0.942
AK4	0.019912	0.993
AK4P3	NA	NA
AK5	0.98471	0.495
AK5	0.97996	0.5
AK5	0.98837	0.49
AK5	0.98471	0.495
AK5	0.98471	0.495
AK5	0.98471	0.495
AK5	0.99115	0.484
AK5	0.99115	0.484
AK5	0.89269	0.553
AK5	0.98471	0.495
AK5	0.97996	0.5
AK5	0.45813	1.025
AK5	0.66354	0.658
AK5	NA	NA
AK6	3.2336e-09	1.393
AK6	9.1273e-09	1.377
AK6	3.2336e-09	1.393
AK6	9.1273e-09	1.377
AK6	0.00027416	1.803
AK6	1.4448e-06	1.372
AK6	1.1867e-05	1.422
AK7	1.1629e-15	0.945
AK7	1.1629e-15	0.945
AK7	1.8921e-15	0.948
AK7	7.3419e-14	0.921
AK7	1.1629e-15	0.945
AK7	1.1629e-15	0.945
AK7	1.8921e-15	0.948
AK7	7.3419e-14	0.921
AK7	1.1958e-13	0.924
AK7	1.1629e-15	0.945
AK7	0.000219	1.231
AK7	0.5174	1.121
AK8	7.3725e-08	1.267
AK8	2.4887e-08	1.229
AK8	2.1925e-13	1.123
AK8	1.268e-12	1.176
AK8	7.3725e-08	1.267
AK8	7.3725e-08	1.267
AK8	1.1284e-13	1.12
AK8	2.683e-13	1.087
AK8	3.0186e-12	1.137
AK8	1.1495e-08	1.051
AK8	1.268e-12	1.176
AK8	2.4887e-08	1.229
AK8	1.1284e-13	1.12
AK9	2.6186e-37	0.848
AK9	8.7486e-09	1.031
AK9	8.7486e-09	1.031
AK9	8.7486e-09	1.031
AK9	2.6186e-37	0.848
AK9	1.7252e-37	0.851
AK9	1.7252e-37	0.851
AK9	1.7252e-37	0.851
AK9	1.713e-35	0.859
AK9	7.946e-31	0.886
AK9	1.8319e-27	0.868
AK9	9.7535e-23	0.86
AK9	1.4147e-18	0.869
AK9	2.7923e-33	0.868
AK9	9.9878e-34	0.855
AK9	2.6378e-33	0.869
AK9	5.1358e-29	0.854
AK9	1.9635e-24	0.88
AK9	1.5446e-26	0.872
AK9	1.7252e-37	0.851
AK9	8.7486e-09	1.031
AK9	1.8198e-07	1.091
AK9	2.7217e-16	0.998
AK9	2.6186e-37	0.848
AK9	1.5863e-06	1.139
AK9	6.2973e-19	1.013
AK9	3.2318e-05	0.935
AK9	1.546e-07	1.542
AK9	3.3605e-06	1.2
AK9	8.6848e-06	1.116
AK9	NA	NA
AKAIN1	0.11342	1.506
AKAIN1	0.046763	1.579
AKAIN1	0.11342	1.506
AKAIN1	0.046763	1.579
AKAP1	0.67115	0.526
AKAP1	0.67115	0.526
AKAP1	0.67115	0.526
AKAP1	0.67115	0.526
AKAP1	0.67115	0.526
AKAP1	0.67115	0.526
AKAP1	0.67115	0.526
AKAP1	0.67115	0.526
AKAP1	0.67115	0.526
AKAP1	0.67115	0.526
AKAP1	0.98981	0.484
AKAP1	0.67115	0.526
AKAP1	NA	NA
AKAP1	0.67115	0.526
AKAP1	0.32564	1.858
AKAP1	0.67115	0.526
AKAP1	0.39238	1.755
AKAP1	0.67115	0.526
AKAP1	0.039239	0.793
AKAP1	0.32242	1.862
AKAP1	0.82575	0.646
AKAP1	NA	NA
AKAP1	0.3205	1.864
AKAP1	0.0025906	0.876
AKAP1	0.32564	1.858
AKAP1	0.33775	1.843
AKAP1	0.99611	0.39
AKAP1	0.35111	1.825
AKAP1	0.67115	0.526
AKAP10	0.99996	0.397
AKAP10	0.99999	0.381
AKAP10	0.99999	0.381
AKAP10	0.99996	0.397
AKAP10	NA	NA
AKAP10	NA	NA
AKAP10	NA	NA
AKAP10	7.9509e-05	1.177
AKAP10	NA	NA
AKAP10	NA	NA
AKAP10	0.80387	0.685
AKAP11	1	0.319
AKAP11	1	0.331
AKAP11	1	0.319
AKAP11	1	0.328
AKAP11	1	0.341
AKAP11	1	0.319
AKAP11	1	0.319
AKAP11	1	0.319
AKAP11	1	0.319
AKAP11	1	0.319
AKAP11	1	0.319
AKAP11	1	0.319
AKAP11	1	0.319
AKAP12	0.99474	0.476
AKAP12	0.97372	0.496
AKAP12	0.99471	0.476
AKAP12	0.99081	0.483
AKAP12	0.99869	0.457
AKAP12	0.38278	0.638
AKAP12	0.75874	0.6
AKAP12	0.75985	0.6
AKAP12	0.97372	0.496
AKAP13	1	0.337
AKAP13	1	0.378
AKAP13	1	0.362
AKAP13	1	0.378
AKAP13	1	0.337
AKAP13	1	0.362
AKAP13	0.98874	0.437
AKAP13	0.088311	1.865
AKAP13	0.1717	0.987
AKAP13	1	0.416
AKAP13	0.67657	0.609
AKAP13	0.30312	1.275
AKAP13	0.15194	1.148
AKAP13	0.69402	0.843
AKAP13	1	0.325
AKAP13	1	0.238
AKAP13	0.39449	1.113
AKAP3	0.021293	0.62
AKAP3	0.021293	0.62
AKAP3	0.021293	0.62
AKAP3	0.19512	1.252
AKAP3	0.088095	1.144
AKAP3	0.021293	0.62
AKAP5	0.66209	0.698
AKAP5	0.66209	0.698
AKAP5	0.66209	0.698
AKAP6	1	0.367
AKAP6	0.99242	0.475
AKAP6	0.99896	0.459
AKAP6	0.98884	0.482
AKAP6	1	0.367
AKAP6	0.99242	0.475
AKAP6	1	0.367
AKAP6	1	0.367
AKAP6	1	0.367
AKAP6	1	0.367
AKAP6	1	0.367
AKAP6	0.58592	1.215
AKAP6	0.57157	1.259
AKAP6	0.66005	0.814
AKAP6	0.43567	1.29
AKAP6	0.21484	1.043
AKAP6	1	0.352
AKAP6	1	0.348
AKAP7	3.6265e-10	1.429
AKAP7	6.1681e-09	1.339
AKAP7	1.599e-08	1.492
AKAP7	1.599e-08	1.492
AKAP7	7.644e-10	1.441
AKAP7	0.00077833	1.779
AKAP7	0.011981	1.514
AKAP7	6.8781e-09	1.33
AKAP7	9.7179e-05	1.488
AKAP7	7.644e-10	1.441
AKAP7	1.599e-08	1.492
AKAP7	3.8159e-07	1.541
AKAP7	7.644e-10	1.441
AKAP7	7.5327e-05	1.389
AKAP7	7.5327e-05	1.389
AKAP7	3.6383e-07	1.547
AKAP7	0.14324	1.395
AKAP7	0.011981	1.514
AKAP7	6.8781e-09	1.33
AKAP7	9.7179e-05	1.488
AKAP7	0.01115	1.774
AKAP7	3.6265e-10	1.429
AKAP7	3.6265e-10	1.429
AKAP8	0.99314	0.48
AKAP8	0.99314	0.48
AKAP8	NA	NA
AKAP8	NA	NA
AKAP8	0.99453	0.477
AKAP8	NA	NA
AKAP8	NA	NA
AKAP8L	0.022896	0.597
AKAP8L	0.018734	0.592
AKAP8L	0.018734	0.592
AKAP8L	NA	NA
AKAP8L	0.074919	0.962
AKAP8L	0.022896	0.597
AKAP8L	0.3826	0.744
AKAP8L	NA	NA
AKAP8L	0.53935	0.789
AKAP8L	NA	NA
AKAP8L	0.0025016	0.61
AKAP8L	NA	NA
AKAP8L	NA	NA
AKAP8L	NA	NA
AKAP8L	NA	NA
AKAP8L	0.0022774	0.617
AKAP8L	NA	NA
AKAP8L	NA	NA
AKAP8L	NA	NA
AKAP9	3.4792e-28	0.705
AKAP9	1.5524e-43	0.662
AKAP9	1.0153e-44	0.668
AKAP9	1.5524e-43	0.662
AKAP9	1.0153e-44	0.668
AKAP9	1.3163e-20	0.719
AKAP9	0.00036245	0.896
AKAP9	3.4792e-28	0.705
AKAP9	NA	NA
AKAP9	NA	NA
AKAP9	NA	NA
AKAP9	1.5524e-43	0.662
AKAP9	NA	NA
AKAP9	6.0949e-42	0.66
AKAP9	5.2071e-42	0.659
AKAP9	8.5485e-44	0.664
AKAP9	NA	NA
AKAP9	9.4267e-44	0.666
AKAP9	2.7981e-43	0.66
AKAP9	1.0153e-44	0.668
AKAP9	1.1995e-44	0.674
AKAP9	NA	NA
AKAP9	5.4317e-44	0.665
AKAP9	3.5524e-45	0.671
AKIP1	0.00025037	1.323
AKIP1	3.7478e-06	1.6
AKIP1	9.1475e-05	1.67
AKIP1	1.0825e-05	1.324
AKIP1	1.0825e-05	1.324
AKIP1	0.00015198	1.881
AKIP1	0.00025037	1.323
AKIP1	3.7478e-06	1.6
AKIP1	1.0825e-05	1.324
AKIP1	0.00025037	1.323
AKIP1	6.0559e-06	1.811
AKIP1	6.0559e-06	1.811
AKIP1	0.00015198	1.881
AKIP1	0.0003145	1.595
AKIP1	0.05636	1.11
AKIP1	1.0825e-05	1.324
AKIP1	0.00015198	1.881
AKIRIN1	0.90254	0.585
AKIRIN1	0.99261	0.435
AKIRIN1	0.97441	0.463
AKIRIN1	0.99261	0.435
AKIRIN1	0.90254	0.585
AKIRIN1	0.94632	0.539
AKIRIN2	0.99192	0.459
AKIRIN2	0.99192	0.459
AKNA	2.1934e-08	0.631
AKNA	0.00020817	0.581
AKNA	2.1934e-08	0.631
AKNA	2.1934e-08	0.631
AKNA	2.1934e-08	0.631
AKNA	2.1934e-08	0.631
AKNA	1.0604e-07	0.626
AKNA	2.1934e-08	0.631
AKNA	0.00020817	0.581
AKNA	4.9302e-06	0.614
AKNA	0.00020817	0.581
AKNA	6.7667e-05	0.659
AKNA	0.00020817	0.581
AKNA	0.00020214	0.625
AKNA	2.1934e-08	0.631
AKNA	4.9968e-05	0.679
AKNA	9.7198e-05	0.583
AKNA	3.5265e-05	0.966
AKNA	2.1934e-08	0.631
AKNAD1	2.093e-16	0.912
AKNAD1	4.4306e-06	1.335
AKNAD1	1.2682e-13	0.923
AKNAD1	1.0201e-15	0.964
AKNAD1	2.093e-16	0.912
AKNAD1	NA	NA
AKNAD1	NA	NA
AKNAD1	NA	NA
AKR1A1	6.6523e-06	0.871
AKR1A1	6.6523e-06	0.871
AKR1A1	6.6523e-06	0.871
AKR1A1	6.6523e-06	0.871
AKR1A1	2.0119e-05	1.002
AKR1A1	2.0119e-05	1.002
AKR1A1	6.6523e-06	0.871
AKR1A1	6.6523e-06	0.871
AKR1A1	0.021523	0.922
AKR1A1	0.074229	0.964
AKR1A1	0.0029995	1.074
AKR1A1	6.6523e-06	0.871
AKR1B1	0.0063422	0.888
AKR1B1	0.00073369	0.75
AKR1B1	0.0063422	0.888
AKR1B1	0.0063422	0.888
AKR1B1	0.00073369	0.75
AKR1B1	NA	NA
AKR1B1	NA	NA
AKR1B10	1.2141e-13	1.324
AKR1B10	1.8063e-10	1.294
AKR1B10	1.0945e-05	1.434
AKR1B10	1.2141e-13	1.324
AKR1B15	8.3094e-18	1.527
AKR1B15	8.3094e-18	1.527
AKR1B15	8.3094e-18	1.527
AKR1B15	0.00043812	1.714
AKR1B15	8.3094e-18	1.527
AKR1B15	8.3094e-18	1.527
AKR1B15	8.3094e-18	1.527
AKR1B15	8.3094e-18	1.527
AKR1C1	3.345e-10	1.255
AKR1C1	3.345e-10	1.255
AKR1C1	0.00020966	1.148
AKR1C1	3.345e-10	1.255
AKR1C1	2.2834e-08	1.371
AKR1C2	7.1335e-05	1.281
AKR1C2	1.8199e-06	1.076
AKR1C2	8.8515e-07	1.035
AKR1C2	8.8515e-07	1.035
AKR1C2	8.8515e-07	1.035
AKR1C2	8.8515e-07	1.035
AKR1C2	1.8199e-06	1.076
AKR1C2	7.1335e-05	1.281
AKR1C2	1.0812e-07	1.235
AKR1C3	1.4824e-10	1.364
AKR1C3	0.0033547	1.643
AKR1C3	8.9689e-11	1.34
AKR1C3	8.9689e-11	1.34
AKR1C3	1.4824e-10	1.364
AKR1C3	6.676e-06	1.509
AKR1C3	2.5205e-10	1.389
AKR1C4	5.3623e-13	1.337
AKR1C4	5.3623e-13	1.337
AKR1C4	5.3623e-13	1.337
AKR1D1	1.0463e-07	1.179
AKR1D1	3.6954e-09	1.254
AKR1D1	7.4662e-09	1.157
AKR1D1	7.4662e-09	1.157
AKR1D1	1.0463e-07	1.179
AKR1D1	3.6954e-09	1.254
AKR1D1	0.0029601	1.676
AKR1E2	2.5795e-15	1.302
AKR1E2	8.9135e-13	1.357
AKR1E2	7.4791e-13	1.48
AKR1E2	6.4341e-14	1.273
AKR1E2	9.8752e-13	1.305
AKR1E2	2.5053e-07	1.23
AKR1E2	4.0601e-09	1.195
AKR1E2	4.0601e-09	1.195
AKR1E2	2.1407e-11	1.323
AKR1E2	5.3188e-09	1.286
AKR1E2	2.0443e-12	1.311
AKR1E2	2.7515e-09	1.221
AKR1E2	1.2596e-09	1.399
AKR1E2	2.7853e-14	1.354
AKR1E2	3.9963e-14	1.336
AKR1E2	2.9655e-10	1.524
AKR1E2	2.5795e-15	1.302
AKR1E2	8.9135e-13	1.357
AKR1E2	7.4791e-13	1.48
AKR1E2	NA	NA
AKR1E2	NA	NA
AKR1E2	0.035265	1.413
AKR1E2	NA	NA
AKR1E2	4.1395e-11	1.393
AKR1E2	9.5879e-06	1.339
AKR7A2	6.2823e-08	1.114
AKR7A2	9.4203e-09	1.062
AKR7A2	9.4203e-09	1.062
AKR7A2	6.2823e-08	1.114
AKR7A2	NA	NA
AKR7A2	0.00037748	0.972
AKR7A3	5.944e-14	1.409
AKR7A3	2.5303e-12	1.528
AKR7A3	2.638e-10	1.535
AKR7A3	5.944e-14	1.409
AKR7L	NA	NA
AKR7L	NA	NA
AKT1	0.99545	0.474
AKT1	0.99545	0.474
AKT1	0.99545	0.474
AKT1	0.99545	0.474
AKT1	0.99545	0.474
AKT1	0.99545	0.474
AKT1	0.99545	0.474
AKT1	0.99545	0.474
AKT1	0.99545	0.474
AKT1	0.99545	0.474
AKT1	0.98653	0.49
AKT1	0.77733	0.613
AKT1	0.99545	0.474
AKT1	NA	NA
AKT1	0.99545	0.474
AKT1	0.96954	0.51
AKT1	0.99545	0.474
AKT1	0.99545	0.474
AKT1	0.99545	0.474
AKT1S1	1.3423e-06	1.49
AKT1S1	1.3423e-06	1.49
AKT1S1	1.3423e-06	1.49
AKT1S1	1.3423e-06	1.49
AKT1S1	2.3015e-08	1.552
AKT1S1	1.3423e-06	1.49
AKT1S1	0.00017803	1.969
AKT1S1	1.3423e-06	1.49
AKT1S1	1.3423e-06	1.49
AKT1S1	1.3423e-06	1.49
AKT1S1	1.3423e-06	1.49
AKT1S1	2.3015e-08	1.552
AKT1S1	0.0028374	1.973
AKT2	0.99986	0.404
AKT2	0.99986	0.404
AKT2	1	0.342
AKT2	0.99996	0.398
AKT2	0.99996	0.398
AKT2	0.99996	0.398
AKT2	0.99996	0.398
AKT2	0.99996	0.398
AKT2	0.99996	0.398
AKT2	0.99996	0.398
AKT2	0.99882	0.444
AKT2	0.99996	0.398
AKT2	0.99996	0.398
AKT2	1	0.342
AKT2	1	0.342
AKT2	0.92211	0.565
AKT2	NA	NA
AKT2	0.96778	0.507
AKT2	0.99996	0.398
AKT2	0.96778	0.507
AKT2	0.72332	0.694
AKT2	0.95914	0.521
AKT2	1	0.342
AKT2	0.67706	0.752
AKT2	0.9912	0.454
AKT2	0.96974	0.504
AKT2	0.94267	0.543
AKT2	0.91696	0.57
AKT2	0.99436	0.424
AKT2	NA	NA
AKT2	NA	NA
AKT2	NA	NA
AKT2	0.90893	0.575
AKT2	0.96778	0.507
AKT2	0.0090249	1.821
AKT2	0.99843	0.449
AKT2	0.99831	0.445
AKT2	0.72332	0.694
AKT2	0.93238	0.555
AKT2	NA	NA
AKT2	0.99336	0.431
AKT2	NA	NA
AKT2	0.96778	0.507
AKT3	0.93797	0.54
AKT3	0.99015	0.482
AKT3	0.99015	0.482
AKT3	0.93797	0.54
AKT3	0.98711	0.444
AKT3	0.98097	0.499
AKT3	0.93797	0.54
AKT3	0.39227	0.741
AKT3	0.80954	0.647
AKT3	0.99015	0.482
AKT3	0.93797	0.54
AKT3	0.99589	0.455
AKT3	0.93797	0.54
AKT3	0.47413	1.005
AKT3	0.80954	0.647
AKT3	0.47413	1.005
AKT3	NA	NA
AKT3	NA	NA
AKT3	0.98097	0.499
AKT3	0.47413	1.005
AKT3	0.99015	0.482
AKT3	0.95249	0.53
AKT3	NA	NA
AKT3	NA	NA
AKTIP	0.37378	0.612
AKTIP	0.88058	0.55
AKTIP	0.37378	0.612
AKTIP	0.88058	0.55
AKTIP	0.88058	0.55
AKTIP	0.88058	0.55
AKTIP	0.88058	0.55
AKTIP	0.37378	0.612
AKTIP	0.37378	0.612
AKTIP	0.37378	0.612
AKTIP	0.88058	0.55
AKTIP	0.37378	0.612
AKTIP	0.093676	0.826
AKTIP	0.38496	1.769
AKTIP	0.10705	0.856
AKTIP	0.52045	0.637
AKTIP	0.095344	0.869
AKTIP	0.37378	0.612
AKTIP	0.66812	0.879
ALAD	0.097632	0.63
ALAD	0.0043436	0.705
ALAD	0.22063	0.619
ALAD	0.034033	0.653
ALAD	0.0043436	0.705
ALAD	0.097632	0.63
ALAD	0.046418	1.943
ALAD	0.0065839	1.149
ALAD	0.0062159	1.706
ALAS1	0.0028188	0.649
ALAS1	0.0028188	0.649
ALAS1	0.0016484	0.646
ALAS1	0.0028188	0.649
ALAS1	0.00033009	0.68
ALAS1	0.014217	0.628
ALAS1	0.024097	0.63
ALAS1	0.024097	0.63
ALAS1	0.0028188	0.649
ALAS1	0.0028188	0.649
ALAS1	0.48095	1.193
ALAS1	0.0028188	0.649
ALAS1	0.0028188	0.649
ALAS1	0.74612	0.633
ALB	0.1093	0.577
ALB	0.1093	0.577
ALB	0.075173	0.61
ALB	0.023699	0.664
ALB	0.8465	0.605
ALB	NA	NA
ALB	0.075066	0.616
ALB	0.085272	0.582
ALB	0.068257	0.625
ALB	0.0013463	0.704
ALB	0.0080313	0.686
ALCAM	0.99487	0.475
ALCAM	0.9912	0.484
ALCAM	0.73276	0.715
ALCAM	0.99519	0.474
ALCAM	0.99519	0.474
ALCAM	0.93616	0.541
ALCAM	0.99487	0.475
ALCAM	0.99509	0.473
ALDH16A1	1.8806e-25	1.126
ALDH16A1	4.4086e-30	1.183
ALDH16A1	8.8325e-27	1.138
ALDH16A1	8.8325e-27	1.138
ALDH16A1	4.4086e-30	1.183
ALDH16A1	1.8806e-25	1.126
ALDH16A1	2.2566e-21	1.163
ALDH16A1	NA	NA
ALDH16A1	NA	NA
ALDH18A1	0.00048042	0.604
ALDH18A1	0.10037	0.565
ALDH18A1	0.00013089	0.617
ALDH18A1	0.00013089	0.617
ALDH18A1	0.00048042	0.604
ALDH18A1	0.10037	0.565
ALDH18A1	0.00020478	0.625
ALDH18A1	0.29059	0.549
ALDH18A1	0.077281	0.588
ALDH18A1	0.00013089	0.617
ALDH18A1	1.6756e-05	0.636
ALDH18A1	1.6756e-05	0.636
ALDH18A1	6.1517e-05	0.623
ALDH18A1	0.014079	0.588
ALDH18A1	0.00048042	0.604
ALDH18A1	0.00013089	0.617
ALDH1A1	0.87463	0.542
ALDH1A1	0.87463	0.542
ALDH1A1	0.94718	0.538
ALDH1A1	0.84955	0.589
ALDH1A1	0.86716	0.588
ALDH1A2	0.075861	0.598
ALDH1A2	0.16502	0.581
ALDH1A2	0.037844	0.613
ALDH1A2	0.03922	0.632
ALDH1A2	0.16502	0.581
ALDH1A2	0.037844	0.613
ALDH1A2	NA	NA
ALDH1A2	0.075861	0.598
ALDH1A2	0.35619	1.817
ALDH1A2	0.075861	0.598
ALDH1A2	0.41109	1.717
ALDH1A2	NA	NA
ALDH1A2	0.03922	0.632
ALDH1A2	0.058394	1.103
ALDH1A3	0.0037408	0.667
ALDH1A3	0.0085428	0.708
ALDH1A3	0.0037408	0.667
ALDH1A3	0.0085428	0.708
ALDH1A3	NA	NA
ALDH1A3	NA	NA
ALDH1A3	0.28833	0.823
ALDH1B1	3.6419e-06	1.029
ALDH1B1	3.6419e-06	1.029
ALDH1B1	3.6419e-06	1.029
ALDH1B1	0.082634	1.359
ALDH1L1	2.0649e-17	0.854
ALDH1L1	1.3823e-12	0.809
ALDH1L1	2.5911e-15	0.822
ALDH1L1	2.5911e-15	0.822
ALDH1L1	2.5911e-15	0.822
ALDH1L1	1.9945e-14	0.825
ALDH1L1	2.5016e-12	0.789
ALDH1L1	2.5911e-15	0.822
ALDH1L1	2.0649e-17	0.854
ALDH1L1	1.4783e-10	0.916
ALDH1L1	2.5911e-15	0.822
ALDH1L1	1.3823e-12	0.809
ALDH1L1	1.4783e-10	0.916
ALDH1L1	0.00024539	1.216
ALDH1L1	2.5911e-15	0.822
ALDH1L1	NA	NA
ALDH1L1	0.0002065	1.239
ALDH1L1	1.775e-05	1.263
ALDH1L1	NA	NA
ALDH1L1	0.030959	1.247
ALDH1L1	NA	NA
ALDH1L2	3.7563e-25	0.974
ALDH1L2	1.3404e-20	0.952
ALDH1L2	1.525e-16	0.978
ALDH1L2	6.8236e-13	0.984
ALDH1L2	1.3404e-20	0.952
ALDH1L2	6.8236e-13	0.984
ALDH1L2	3.7563e-25	0.974
ALDH1L2	0.0017629	1.591
ALDH1L2	NA	NA
ALDH1L2	1.1563e-24	0.966
ALDH2	5.9378e-11	0.989
ALDH2	9.2922e-08	0.902
ALDH2	5.9378e-11	0.989
ALDH2	9.2922e-08	0.902
ALDH2	NA	NA
ALDH2	NA	NA
ALDH3A1	3.5553e-16	1.246
ALDH3A1	3.5553e-16	1.246
ALDH3A1	3.5553e-16	1.246
ALDH3A1	4.1069e-14	1.294
ALDH3A1	9.533e-14	1.126
ALDH3A1	9.533e-14	1.126
ALDH3A1	9.533e-14	1.126
ALDH3A1	4.1069e-14	1.294
ALDH3A1	3.5553e-16	1.246
ALDH3A1	4.5025e-13	1.222
ALDH3A1	4.6556e-10	1.344
ALDH3A1	2.499e-12	1.3
ALDH3A1	3.5553e-16	1.246
ALDH3A1	3.5553e-16	1.246
ALDH3A1	NA	NA
ALDH3A1	4.1069e-14	1.294
ALDH3A1	0.039365	1.642
ALDH3A1	0.00017933	1.863
ALDH3A1	0.00020569	1.846
ALDH3A2	8.6514e-09	0.972
ALDH3A2	4.3246e-08	0.908
ALDH3A2	4.3246e-08	0.908
ALDH3A2	4.3246e-08	0.908
ALDH3A2	8.6514e-09	0.972
ALDH3A2	8.6514e-09	0.972
ALDH3A2	2.7131e-06	0.938
ALDH3A2	7.056e-07	1.094
ALDH3A2	3.6913e-06	0.989
ALDH3A2	8.6514e-09	0.972
ALDH3A2	4.3246e-08	0.908
ALDH3A2	2.0824e-07	1.041
ALDH3A2	NA	NA
ALDH3A2	0.011204	1.534
ALDH3A2	0.0030039	1.287
ALDH3A2	NA	NA
ALDH3A2	9.4024e-05	1.664
ALDH3A2	0.0012576	1.675
ALDH3A2	NA	NA
ALDH3A2	0.0017456	1.252
ALDH3A2	8.6514e-09	0.972
ALDH3A2	0.0052946	1.324
ALDH3A2	8.6514e-09	0.972
ALDH3A2	NA	NA
ALDH3A2	0.03085	1.108
ALDH3A2	0.0022168	1.348
ALDH3A2	0.078946	1.376
ALDH3A2	8.3963e-05	0.856
ALDH3A2	2.2146e-08	0.959
ALDH3A2	8.6514e-09	0.972
ALDH3A2	2.2146e-08	0.959
ALDH3A2	NA	NA
ALDH3A2	1.7179e-05	0.906
ALDH3A2	0.0015802	1.073
ALDH3A2	2.4762e-07	0.887
ALDH3A2	3.7736e-07	0.974
ALDH3B1	5.5371e-12	1.217
ALDH3B1	2.6049e-10	1.177
ALDH3B1	5.5371e-12	1.217
ALDH3B1	3.0146e-11	1.415
ALDH3B1	1.9356e-05	1.253
ALDH3B1	5.5371e-12	1.217
ALDH3B1	0.01742	1.402
ALDH3B1	3.0146e-11	1.415
ALDH3B1	5.5371e-12	1.217
ALDH3B1	NA	NA
ALDH3B1	2.6049e-10	1.177
ALDH3B1	7.3827e-10	1.619
ALDH3B1	NA	NA
ALDH3B2	3.7167e-19	1.534
ALDH3B2	3.7167e-19	1.534
ALDH3B2	3.7167e-19	1.534
ALDH3B2	6.2366e-16	1.453
ALDH3B2	3.7167e-19	1.534
ALDH3B2	3.7167e-19	1.534
ALDH3B2	2.9045e-10	1.714
ALDH3B2	1.2643e-10	1.926
ALDH3B2	3.7167e-19	1.534
ALDH3B2	0.00078442	1.777
ALDH3B2	3.0385e-10	1.933
ALDH3B2	3.9645e-10	1.924
ALDH3B2	0.0013945	1.932
ALDH3B2	3.7167e-19	1.534
ALDH3B2	7.3189e-11	1.838
ALDH4A1	1.1836e-09	0.908
ALDH4A1	8.4155e-09	0.849
ALDH4A1	2.0602e-11	0.902
ALDH4A1	2.0602e-11	0.902
ALDH4A1	2.0602e-11	0.902
ALDH4A1	2.0602e-11	0.902
ALDH4A1	0.00021698	1.073
ALDH4A1	1.1836e-09	0.908
ALDH4A1	8.4155e-09	0.849
ALDH5A1	2.1451e-07	0.852
ALDH5A1	1.8579e-06	0.855
ALDH5A1	2.1451e-07	0.852
ALDH5A1	2.1451e-07	0.852
ALDH5A1	2.1451e-07	0.852
ALDH5A1	5.8579e-07	0.877
ALDH5A1	0.00015403	0.771
ALDH5A1	NA	NA
ALDH5A1	NA	NA
ALDH6A1	6.2014e-10	0.874
ALDH6A1	6.4967e-05	0.844
ALDH6A1	4.5152e-09	0.835
ALDH6A1	6.4967e-05	0.844
ALDH6A1	6.2014e-10	0.874
ALDH6A1	4.5152e-09	0.835
ALDH6A1	1.5678e-05	1.019
ALDH7A1	1.2571e-16	0.983
ALDH7A1	1.9496e-15	0.964
ALDH7A1	1.723e-15	1.003
ALDH7A1	1.2571e-16	0.983
ALDH7A1	NA	NA
ALDH7A1	7.6402e-11	1.091
ALDH7A1	NA	NA
ALDH7A1	NA	NA
ALDH7A1	7.2638e-07	1.204
ALDH7A1	NA	NA
ALDH7A1	1.4864e-08	1.115
ALDH7A1	1.723e-15	1.003
ALDH7A1	1.0906e-15	0.962
ALDH7A1	NA	NA
ALDH7A1	6.7444e-15	1.002
ALDH7A1	NA	NA
ALDH7A1	NA	NA
ALDH7A1	1.2571e-16	0.983
ALDH7A1	1.8866e-14	1.033
ALDH7A1	4.4644e-15	0.995
ALDH7A1	1.1682e-16	0.985
ALDH7A1	NA	NA
ALDH7A1	9.1137e-16	0.967
ALDH7A1	9.057e-11	0.998
ALDH7A1	NA	NA
ALDH8A1	1.0663e-10	1.145
ALDH8A1	5.3411e-12	1.113
ALDH8A1	6.1254e-10	1.094
ALDH8A1	5.3411e-12	1.113
ALDH8A1	NA	NA
ALDH8A1	6.1254e-10	1.094
ALDH8A1	1.0663e-10	1.145
ALDH8A1	0.018571	1.088
ALDH8A1	0.3268	1.857
ALDH9A1	4.3291e-08	0.887
ALDH9A1	9.7959e-07	0.903
ALDH9A1	4.3291e-08	0.887
ALDOA	0.0022884	0.74
ALDOA	2.3604e-05	0.821
ALDOA	0.0022884	0.74
ALDOA	0.0022884	0.74
ALDOA	0.00077853	0.764
ALDOA	0.0022884	0.74
ALDOA	0.007482	1.04
ALDOA	5.3809e-06	1.048
ALDOA	0.0022884	0.74
ALDOA	0.025435	0.963
ALDOA	0.018841	0.885
ALDOA	0.63266	0.71
ALDOA	0.0053454	1.083
ALDOA	0.0022884	0.74
ALDOA	0.00024495	0.809
ALDOA	2.3604e-05	0.821
ALDOA	0.0022884	0.74
ALDOB	2.3588e-11	1.183
ALDOB	2.3588e-11	1.183
ALDOB	2.3588e-11	1.183
ALDOB	0.0015312	1.626
ALDOB	2.3588e-11	1.183
ALDOB	1.9613e-11	1.279
ALDOC	0.00027555	0.785
ALDOC	0.00027555	0.785
ALDOC	0.00027555	0.785
ALDOC	0.00027555	0.785
ALDOC	0.0014185	0.777
ALDOC	0.00027555	0.785
ALDOC	0.12668	0.837
ALDOC	0.088701	0.832
ALDOC	0.30473	0.868
ALDOC	0.072385	0.968
ALDOC	0.17346	0.803
ALG1	5.8287e-14	1.207
ALG1	1.6267e-25	1.419
ALG1	8.0044e-25	1.429
ALG1	5.8287e-14	1.207
ALG1	1.6267e-25	1.419
ALG1	5.8287e-14	1.207
ALG1	6.2043e-16	1.838
ALG1	5.8287e-14	1.207
ALG1	3.4479e-05	1.189
ALG1	NA	NA
ALG1	NA	NA
ALG1	9.6729e-11	1.281
ALG1	NA	NA
ALG1	3.2632e-11	1.25
ALG1	NA	NA
ALG1	7.0664e-12	1.245
ALG1	4.8526e-09	1.293
ALG1	NA	NA
ALG1	5.8287e-14	1.207
ALG1	NA	NA
ALG1	8.0044e-25	1.429
ALG1	3.1085e-25	1.497
ALG10	5.8848e-06	0.901
ALG10	4.6827e-05	0.948
ALG10	4.6827e-05	0.948
ALG10	5.8848e-06	0.901
ALG10	0.023405	1.052
ALG10	NA	NA
ALG10B	1.6377e-07	1.018
ALG10B	0.0011835	1.486
ALG10B	3.7741e-06	1.027
ALG10B	1.6377e-07	1.018
ALG10B	NA	NA
ALG10B	0.0011835	1.486
ALG11	1.5591e-06	0.908
ALG11	1.5591e-06	0.908
ALG11	2.9697e-05	1.93
ALG11	0.0033856	1.936
ALG11	1.3907e-06	0.913
ALG11	2.1181e-05	1.61
ALG11	NA	NA
ALG11	NA	NA
ALG11	1.8534e-07	1.638
ALG11	NA	NA
ALG11	0.00025043	0.885
ALG11	NA	NA
ALG12	1.4977e-09	0.965
ALG12	2.3553e-08	0.984
ALG12	1.2643e-08	0.932
ALG12	1.2643e-08	0.932
ALG12	1.4977e-09	0.965
ALG12	0.024076	1.048
ALG12	NA	NA
ALG14	0.0001007	1.344
ALG14	7.0391e-05	1.055
ALG14	4.4367e-05	1.348
ALG14	4.4367e-05	1.348
ALG14	7.0391e-05	1.055
ALG1L2	3.3746e-13	1.607
ALG1L2	0.00025772	1.461
ALG1L2	3.3746e-13	1.607
ALG2	5.5991e-12	1.408
ALG2	NA	NA
ALG2	0.00015102	1.046
ALG2	5.5991e-12	1.408
ALG3	4.1452e-08	0.91
ALG3	1.7952e-10	0.972
ALG3	1.6474e-07	0.903
ALG3	4.327e-09	0.949
ALG3	6.6612e-06	0.848
ALG3	1.7952e-10	0.972
ALG3	NA	NA
ALG3	NA	NA
ALG3	NA	NA
ALG3	4.1452e-08	0.91
ALG3	0.00012564	0.838
ALG3	4.327e-09	0.949
ALG5	0.0060708	0.892
ALG5	0.015945	0.823
ALG5	0.1188	0.804
ALG5	0.015945	0.823
ALG5	0.0060708	0.892
ALG5	0.039582	0.864
ALG5	0.0043066	1.032
ALG5	0.022969	0.831
ALG5	0.065617	1.079
ALG5	NA	NA
ALG5	0.015945	0.823
ALG5	NA	NA
ALG5	NA	NA
ALG5	0.4073	0.69
ALG5	NA	NA
ALG5	NA	NA
ALG5	NA	NA
ALG5	NA	NA
ALG5	NA	NA
ALG5	0.023594	0.866
ALG5	0.4073	0.69
ALG6	2.2406e-05	0.892
ALG6	2.2406e-05	0.892
ALG6	NA	NA
ALG6	NA	NA
ALG6	NA	NA
ALG6	NA	NA
ALG6	NA	NA
ALG8	4.5112e-10	0.962
ALG8	1.8738e-10	0.909
ALG8	2.4945e-09	0.884
ALG8	1.6191e-07	0.904
ALG8	6.0481e-09	0.936
ALG8	1.8738e-10	0.909
ALG8	4.5112e-10	0.962
ALG8	NA	NA
ALG8	1.6191e-07	0.904
ALG8	1.6191e-07	0.904
ALG8	1.7092e-09	1.014
ALG8	NA	NA
ALG8	1.2878e-10	0.94
ALG8	1.6191e-07	0.904
ALG8	3.0375e-10	0.954
ALG8	8.9674e-08	1.015
ALG8	4.1697e-10	0.99
ALG8	1.6191e-07	0.904
ALG8	NA	NA
ALG8	4.1528e-07	0.869
ALG8	1.8738e-10	0.909
ALG8	1.597e-09	0.898
ALG8	1.6191e-07	0.904
ALG8	1.6191e-07	0.904
ALG8	NA	NA
ALG8	1.5927e-11	0.967
ALG8	NA	NA
ALG8	NA	NA
ALG8	NA	NA
ALG8	NA	NA
ALG8	NA	NA
ALG8	NA	NA
ALG8	3.8858e-07	0.973
ALG8	NA	NA
ALG8	4.6936e-10	0.899
ALG8	1.6191e-07	0.904
ALG8	1.5927e-11	0.967
ALG8	7.1193e-10	1.022
ALG8	NA	NA
ALG8	NA	NA
ALG8	3.8858e-07	0.973
ALG8	1.6191e-07	0.904
ALG8	4.5112e-10	0.962
ALG8	1.6191e-07	0.904
ALG8	NA	NA
ALG8	3.8858e-07	0.973
ALG8	NA	NA
ALG8	NA	NA
ALG8	3.8858e-07	0.973
ALG8	1.6191e-07	0.904
ALG8	NA	NA
ALG8	NA	NA
ALG8	1.6191e-07	0.904
ALG8	1.6191e-07	0.904
ALG8	1.6191e-07	0.904
ALG8	1.6191e-07	0.904
ALG8	NA	NA
ALG8	2.6181e-07	0.962
ALG8	NA	NA
ALG9	3.4116e-12	0.846
ALG9	5.9938e-08	0.825
ALG9	1.4632e-07	0.815
ALG9	1.4632e-07	0.815
ALG9	1.4632e-07	0.815
ALG9	1.4632e-07	0.815
ALG9	1.4632e-07	0.815
ALG9	5.9938e-08	0.825
ALG9	5.9938e-08	0.825
ALG9	7.5043e-09	0.852
ALG9	7.5043e-09	0.852
ALG9	1.75e-13	0.872
ALG9	3.2059e-11	0.847
ALG9	3.0729e-09	0.861
ALG9	1.8635e-07	0.839
ALG9	9.6305e-08	0.843
ALG9	2.7297e-07	0.828
ALG9	1.3749e-06	0.811
ALG9	1.3976e-12	0.853
ALG9	7.1667e-14	0.879
ALG9	9.1974e-13	0.875
ALG9	1.7797e-12	0.873
ALG9	4.3459e-12	0.866
ALG9	1.3132e-11	0.854
ALG9	2.2459e-12	0.868
ALG9	1.4632e-07	0.815
ALG9	NA	NA
ALG9	NA	NA
ALG9	5.9938e-08	0.825
ALG9	7.2752e-07	1.144
ALG9	NA	NA
ALG9	NA	NA
ALG9	3.4116e-12	0.846
ALG9	1.3976e-12	0.853
ALG9	NA	NA
ALG9	NA	NA
ALK	0.052418	0.64
ALK	3.8217e-06	0.562
ALK	0.15274	0.588
ALK	0.052418	0.64
ALK	3.8217e-06	0.562
ALK	NA	NA
ALK	0.20886	1.051
ALK	7.9677e-06	0.583
ALK	0.052418	0.64
ALKAL1	7.9389e-06	1.944
ALKAL1	7.9389e-06	1.944
ALKAL1	7.9389e-06	1.944
ALKAL2	0.025534	1.297
ALKAL2	0.025534	1.297
ALKAL2	0.021655	1.341
ALKAL2	0.10919	1.523
ALKAL2	0.13044	1.197
ALKAL2	0.051269	1.295
ALKAL2	0.15038	1.151
ALKAL2	0.025534	1.297
ALKAL2	0.13044	1.197
ALKAL2	0.030883	1.457
ALKAL2	6.7645e-05	1.727
ALKBH1	2.4628e-08	1.128
ALKBH1	2.4628e-08	1.128
ALKBH1	NA	NA
ALKBH1	NA	NA
ALKBH2	5.3215e-07	1.392
ALKBH2	5.3215e-07	1.392
ALKBH2	5.3215e-07	1.392
ALKBH2	1.4065e-05	1.528
ALKBH2	1.4065e-05	1.528
ALKBH2	5.3215e-07	1.392
ALKBH2	1.4065e-05	1.528
ALKBH2	5.3215e-07	1.392
ALKBH2	5.3215e-07	1.392
ALKBH2	1.4065e-05	1.528
ALKBH2	0.00090556	1.372
ALKBH2	0.0003458	1.575
ALKBH2	0.00090849	1.372
ALKBH2	1.4065e-05	1.528
ALKBH3	3.5288e-16	1.434
ALKBH3	3.5288e-16	1.434
ALKBH3	0.00015884	1.737
ALKBH3	4.9026e-14	1.603
ALKBH3	NA	NA
ALKBH3	2.5409e-07	1.48
ALKBH3	NA	NA
ALKBH3	NA	NA
ALKBH4	0.0041694	1.035
ALKBH4	0.24567	1.005
ALKBH4	0.18486	1.582
ALKBH4	0.0041694	1.035
ALKBH4	NA	NA
ALKBH5	1	0.19
ALKBH5	1	0.19
ALKBH5	0.84975	0.602
ALKBH6	6.5151e-07	1.152
ALKBH6	6.5151e-07	1.152
ALKBH6	3.084e-05	1.704
ALKBH6	6.5151e-07	1.152
ALKBH6	0.00016957	0.943
ALKBH6	3.084e-05	1.704
ALKBH6	6.5151e-07	1.152
ALKBH6	6.5151e-07	1.152
ALKBH6	NA	NA
ALKBH6	NA	NA
ALKBH6	8.8031e-05	1.036
ALKBH6	5.7456e-05	1.214
ALKBH6	NA	NA
ALKBH6	NA	NA
ALKBH6	NA	NA
ALKBH7	1.1462e-09	1.675
ALKBH7	9.3653e-07	1.329
ALKBH7	5.3105e-08	1.886
ALKBH7	1.1462e-09	1.675
ALKBH7	0.0074032	1.657
ALKBH7	1.4082e-05	1.397
ALKBH8	2.7075e-05	0.797
ALKBH8	7.3929e-05	0.816
ALKBH8	2.7075e-05	0.797
ALKBH8	5.8684e-05	0.902
ALKBH8	5.8684e-05	0.902
ALKBH8	6.6155e-05	0.801
ALKBH8	0.00021623	0.927
ALKBH8	NA	NA
ALKBH8	2.7075e-05	0.797
ALKBH8	NA	NA
ALKBH8	2.4212e-05	0.785
ALKBH8	2.7075e-05	0.797
ALKBH8	0.037338	0.92
ALLC	5.2281e-11	1.144
ALLC	2.7002e-10	1.175
ALLC	1.6937e-06	1.195
ALLC	2.2631e-11	1.148
ALLC	2.7002e-10	1.175
ALLC	1.6937e-06	1.195
ALLC	2.5529e-07	1.381
ALLC	5.2281e-11	1.144
ALMS1	2.1295e-65	0.825
ALMS1	2.1295e-65	0.825
ALMS1	NA	NA
ALMS1	5.3032e-62	0.813
ALMS1	2.1295e-65	0.825
ALMS1	3.3786e-56	0.819
ALMS1	4.3701e-20	0.942
ALMS1	NA	NA
ALMS1	NA	NA
ALMS1	NA	NA
ALMS1	NA	NA
ALMS1	3.0405e-56	0.811
ALMS1	9.0935e-59	0.802
ALMS1	NA	NA
ALMS1	3.0556e-44	0.797
ALMS1	8.7311e-60	0.808
ALMS1	6.5789e-36	0.846
ALMS1	NA	NA
ALOX12	8.9707e-16	0.921
ALOX12	1.572e-14	0.944
ALOX12	8.9707e-16	0.921
ALOX12	2.9382e-05	1.133
ALOX12B	3.6631e-10	0.783
ALOX12B	3.6631e-10	0.783
ALOX12B	0.00017594	0.784
ALOX15	7.4766e-21	1.117
ALOX15	7.4766e-21	1.117
ALOX15	7.4766e-21	1.117
ALOX15	NA	NA
ALOX15	4.0056e-21	1.15
ALOX15B	8.2478e-25	1.249
ALOX15B	1.3296e-23	1.29
ALOX15B	2.2638e-27	1.263
ALOX15B	8.2478e-25	1.249
ALOX15B	2.2638e-27	1.263
ALOX15B	5.2554e-27	1.264
ALOX15B	1.3296e-23	1.29
ALOX5	7.7684e-17	0.933
ALOX5	3.9406e-17	0.948
ALOX5	6.5903e-13	0.856
ALOX5	4.0176e-17	0.948
ALOX5	1.2439e-11	0.934
ALOX5	1.2439e-11	0.934
ALOX5	7.7684e-17	0.933
ALOX5	6.5903e-13	0.856
ALOX5AP	0.027489	0.818
ALOX5AP	0.13095	0.795
ALOX5AP	0.39918	0.814
ALOX5AP	0.13095	0.795
ALOX5AP	0.027489	0.818
ALOXE3	1.5429e-25	1.024
ALOXE3	5.145e-23	1.035
ALOXE3	5.0055e-23	1.036
ALOXE3	3.1501e-20	1.05
ALOXE3	8.0701e-19	1.058
ALOXE3	1.4712e-16	1.053
ALOXE3	1.0904e-15	1.035
ALOXE3	4.0847e-16	1.064
ALOXE3	5.0055e-23	1.036
ALOXE3	5.0055e-23	1.036
ALOXE3	5.0055e-23	1.036
ALPG	1.0455e-09	1.103
ALPG	1.0455e-09	1.103
ALPI	3.4185e-16	1.163
ALPI	3.4185e-16	1.163
ALPI	NA	NA
ALPK1	1.3166e-32	1.079
ALPK1	1.8158e-25	1.022
ALPK1	1.3166e-32	1.079
ALPK1	1.3166e-32	1.079
ALPK1	1.3166e-32	1.079
ALPK1	1.8158e-25	1.022
ALPK1	NA	NA
ALPK1	NA	NA
ALPK1	NA	NA
ALPK1	NA	NA
ALPK1	1.3166e-32	1.079
ALPK2	3.4526e-31	0.862
ALPK2	3.4526e-31	0.862
ALPK3	2.279e-26	0.874
ALPK3	2.279e-26	0.874
ALPL	1.7059e-11	0.987
ALPL	1.767e-09	0.984
ALPL	5.6665e-09	0.963
ALPL	1.7059e-11	0.987
ALPL	1.7059e-11	0.987
ALPL	1.7059e-11	0.987
ALPL	8.036e-10	0.965
ALPL	0.0070316	1.048
ALPL	1.7059e-11	0.987
ALPL	1.7059e-11	0.987
ALPL	5.6665e-09	0.963
ALPL	1.767e-09	0.984
ALPP	4.845e-12	1.117
ALPP	4.845e-12	1.117
ALS2	0.25322	0.798
ALS2	2.816e-17	0.649
ALS2	2.816e-17	0.649
ALS2	2.7556e-19	0.789
ALS2	3.0122e-17	0.648
ALS2	1.3871e-13	0.657
ALS2	3.0179e-17	0.791
ALS2	2.3817e-16	0.653
ALS2	2.9476e-19	0.788
ALS2	2.816e-17	0.649
ALS2	0.25322	0.798
ALS2	0.14097	0.939
ALS2	NA	NA
ALS2	0.25322	0.798
ALS2	NA	NA
ALS2	NA	NA
ALS2	0.25322	0.798
ALS2	2.816e-17	0.649
ALS2	0.16571	0.554
ALS2	NA	NA
ALS2	0.38596	0.628
ALS2	NA	NA
ALS2	0.16571	0.554
ALS2	0.013462	0.585
ALS2	1.2808e-16	0.647
ALS2	NA	NA
ALS2	NA	NA
ALS2	2.816e-17	0.649
ALS2	0.25322	0.798
ALS2	NA	NA
ALS2	0.16571	0.554
ALS2	2.816e-17	0.649
ALS2	NA	NA
ALS2	NA	NA
ALS2	NA	NA
ALS2	NA	NA
ALS2	7.4465e-17	0.653
ALS2	3.5115e-16	0.645
ALS2	NA	NA
ALS2	2.816e-17	0.649
ALS2	NA	NA
ALS2	NA	NA
ALS2	1.8051e-10	0.635
ALS2	NA	NA
ALS2	NA	NA
ALS2	1.8051e-10	0.635
ALS2	0.41378	0.688
ALS2	1.6287e-17	0.814
ALS2	4.4431e-17	0.786
ALS2	3.0122e-17	0.648
ALS2	NA	NA
ALS2	NA	NA
ALS2	2.4355e-17	0.658
ALS2CL	5.2251e-37	1.08
ALS2CL	5.2251e-37	1.08
ALS2CL	1.0476e-15	1.079
ALS2CL	2.032e-30	1.155
ALS2CL	5.1566e-22	1.219
ALS2CL	1.6187e-25	1.247
ALS2CL	4.1302e-20	1.289
ALS2CL	5.2251e-37	1.08
ALS2CL	5.2251e-37	1.08
ALS2CL	NA	NA
ALS2CL	NA	NA
ALX1	0.00060691	0.838
ALX1	0.13931	0.734
ALX1	0.00060691	0.838
ALX3	7.4098e-05	1.051
ALX3	7.4098e-05	1.051
ALX3	0.11596	0.847
ALX4	3.2775e-05	0.902
ALX4	3.2775e-05	0.902
ALYREF	0.99971	0.235
ALYREF	0.99971	0.235
AMACR	1.1625e-06	1.108
AMACR	1.0248e-05	1.239
AMACR	3.6955e-05	1.267
AMACR	1.0248e-05	1.239
AMACR	5.4838e-05	1.317
AMACR	3.6955e-05	1.267
AMACR	1.1625e-06	1.108
AMACR	6.4742e-06	1.291
AMACR	0.00018318	1.163
AMACR	NA	NA
AMACR	6.4742e-06	1.291
AMBN	2.6606e-12	1.345
AMBN	2.6606e-12	1.345
AMBN	7.2876e-11	1.299
AMBP	5.4457e-11	1.017
AMBP	5.4457e-11	1.017
AMBP	1.4854e-08	1.269
AMBP	NA	NA
AMBRA1	0.94952	0.49
AMBRA1	0.98748	0.48
AMBRA1	0.97127	0.486
AMBRA1	0.93732	0.491
AMBRA1	0.99442	0.474
AMBRA1	0.39292	0.53
AMBRA1	0.9474	0.49
AMBRA1	0.93732	0.491
AMBRA1	0.9474	0.49
AMBRA1	0.98496	0.48
AMBRA1	0.93732	0.491
AMBRA1	0.93732	0.491
AMBRA1	0.98566	0.485
AMBRA1	0.9474	0.49
AMBRA1	0.93732	0.491
AMBRA1	0.041477	0.908
AMBRA1	0.29696	1.632
AMBRA1	0.98496	0.48
AMBRA1	0.98748	0.48
AMBRA1	0.97127	0.486
AMBRA1	0.93732	0.491
AMD1	0.99603	0.449
AMD1	0.94798	0.537
AMD1	0.94238	0.543
AMD1	0.94798	0.537
AMD1	0.81758	0.6
AMD1	0.81758	0.6
AMD1	0.99693	0.442
AMD1	0.94798	0.537
AMD1	0.94798	0.537
AMD1	0.99693	0.442
AMD1	0.99693	0.442
AMD1	NA	NA
AMD1	NA	NA
AMD1	0.99841	0.425
AMD1	0.94238	0.543
AMDHD1	2.3957e-13	1.381
AMDHD1	2.3957e-13	1.381
AMDHD1	NA	NA
AMDHD1	0.010748	1.919
AMDHD2	6.4404e-06	0.897
AMDHD2	2.1624e-05	0.868
AMDHD2	4.2767e-06	0.916
AMDHD2	1.057e-06	0.987
AMDHD2	1.6261e-05	0.908
AMDHD2	5.4044e-06	0.934
AMDHD2	0.001509	0.913
AMDHD2	0.0029311	1.077
AMDHD2	2.1624e-05	0.868
AMDHD2	4.2767e-06	0.916
AMDHD2	6.4404e-06	0.897
AMDHD2	0.0011079	1.209
AMDHD2	NA	NA
AMDHD2	0.00043862	0.884
AMDHD2	0.0042412	1.033
AMDHD2	0.0016879	0.948
AMDHD2	1.6261e-05	0.908
AMER2	0.83912	0.655
AMER2	0.00025606	1.211
AMER2	0.83912	0.655
AMER2	0.83912	0.655
AMER2	0.83912	0.655
AMER2	0.00025606	1.211
AMER2	0.83912	0.655
AMER3	NA	NA
AMER3	NA	NA
AMER3	NA	NA
AMER3	NA	NA
AMER3	NA	NA
AMER3	NA	NA
AMER3	NA	NA
AMER3	0.42999	1.673
AMER3	0.49431	1.166
AMFR	0.00062362	0.633
AMFR	0.13135	0.57
AMFR	0.0010655	0.624
AMFR	0.13135	0.57
AMFR	0.00062362	0.633
AMFR	0.11784	0.651
AMFR	0.0006409	0.933
AMFR	0.0061485	0.773
AMFR	0.9984	0.425
AMH	1.0623e-19	1.954
AMH	1.0623e-19	1.954
AMHR2	5.5363e-09	0.83
AMHR2	5.3782e-05	0.775
AMHR2	2.7267e-07	0.784
AMHR2	7.5742e-09	0.836
AMHR2	2.7267e-07	0.784
AMHR2	7.5742e-09	0.836
AMHR2	3.1829e-09	0.895
AMHR2	1.4913e-06	0.843
AMHR2	9.4404e-07	0.84
AMHR2	3.4034e-05	0.774
AMHR2	4.9876e-08	0.846
AMHR2	4.2592e-07	0.848
AMHR2	3.4943e-05	0.871
AMHR2	3.2085e-05	0.935
AMHR2	1.0851e-07	0.823
AMHR2	1.4913e-06	0.843
AMHR2	2.7267e-07	0.784
AMHR2	5.3782e-05	0.775
AMHR2	5.5363e-09	0.83
AMHR2	0.0051797	0.904
AMIGO1	1	0.099
AMIGO1	1	0.099
AMIGO1	1	0.099
AMIGO1	1	0.099
AMIGO2	0.00011286	0.97
AMIGO2	0.00011286	0.97
AMIGO2	0.00011286	0.97
AMIGO2	0.00011286	0.97
AMIGO2	0.00011286	0.97
AMIGO2	0.00011286	0.97
AMIGO3	0.00020745	1.844
AMIGO3	0.00020745	1.844
AMMECR1L	0.99999	0.257
AMMECR1L	0.99999	0.257
AMMECR1L	1	0.287
AMMECR1L	0.99996	0.326
AMMECR1L	0.99994	0.299
AMMECR1L	1	0.287
AMMECR1L	0.99894	0.384
AMMECR1L	0.9998	0.323
AMMECR1L	0.99219	0.42
AMMECR1L	0.99417	0.379
AMMECR1L	0.99999	0.257
AMMECR1L	0.99999	0.257
AMMECR1L	NA	NA
AMMECR1L	NA	NA
AMMECR1L	NA	NA
AMMECR1L	NA	NA
AMMECR1L	NA	NA
AMMECR1L	NA	NA
AMMECR1L	0.99999	0.28
AMMECR1L	0.99994	0.299
AMMECR1L	NA	NA
AMMECR1L	NA	NA
AMMECR1L	1	0.287
AMN	1.8277e-15	1.446
AMN	1.0891e-11	1.489
AMN	1.0891e-11	1.489
AMN	1.0501e-18	1.532
AMN	1.8277e-15	1.446
AMN	1.6595e-05	1.905
AMN	0.027271	1.76
AMN1	0.0078309	0.838
AMN1	0.042186	0.82
AMN1	0.042186	0.82
AMN1	0.022276	0.919
AMN1	0.042186	0.82
AMN1	0.042186	0.82
AMN1	0.042186	0.82
AMN1	0.0078309	0.838
AMN1	0.25252	1.391
AMN1	0.15272	1.146
AMN1	0.042186	0.82
AMN1	0.042186	0.82
AMN1	0.042186	0.82
AMN1	0.17478	1.104
AMN1	0.058875	1.924
AMN1	0.058875	1.924
AMOTL1	0.034108	0.562
AMOTL1	0.0029055	0.581
AMOTL1	3.2886e-05	0.615
AMOTL1	0.073642	0.558
AMOTL1	0.00010329	0.665
AMOTL1	0.00039837	0.599
AMOTL1	0.025123	0.616
AMOTL1	0.00016469	1.271
AMOTL1	0.034108	0.562
AMOTL1	0.0029055	0.581
AMOTL2	0.00055984	0.619
AMOTL2	0.013166	0.593
AMOTL2	0.055904	0.574
AMOTL2	0.056222	0.574
AMOTL2	0.055904	0.574
AMOTL2	0.056222	0.574
AMOTL2	0.056222	0.574
AMOTL2	0.056222	0.574
AMOTL2	0.056222	0.574
AMOTL2	0.055904	0.574
AMOTL2	0.5122	1.443
AMOTL2	0.74703	0.706
AMOTL2	0.73181	0.716
AMOTL2	0.19381	0.961
AMOTL2	0.046833	0.955
AMOTL2	0.013166	0.593
AMOTL2	0.00055984	0.619
AMOTL2	0.19381	0.961
AMPD1	7.1588e-21	1.036
AMPD1	7.6375e-21	1.034
AMPD1	7.6375e-21	1.034
AMPD1	7.1588e-21	1.036
AMPD1	NA	NA
AMPD2	1.2273e-08	0.721
AMPD2	2.3744e-09	0.725
AMPD2	1.3901e-08	0.705
AMPD2	1.3901e-08	0.705
AMPD2	3.6102e-08	0.697
AMPD2	2.3744e-09	0.725
AMPD2	1.6916e-08	0.731
AMPD2	1.3901e-08	0.705
AMPD2	3.6102e-08	0.697
AMPD2	3.8602e-08	0.709
AMPD2	7.1163e-10	0.729
AMPD2	2.1036e-08	0.735
AMPD2	NA	NA
AMPD2	1.2273e-08	0.721
AMPD2	1.3901e-08	0.705
AMPD2	1.2273e-08	0.721
AMPD2	3.6102e-08	0.697
AMPD2	NA	NA
AMPD2	NA	NA
AMPD2	NA	NA
AMPD2	NA	NA
AMPD2	6.533e-09	0.8
AMPD2	NA	NA
AMPD2	NA	NA
AMPD2	NA	NA
AMPD2	NA	NA
AMPD2	NA	NA
AMPD2	NA	NA
AMPD2	NA	NA
AMPD2	NA	NA
AMPD2	NA	NA
AMPD2	NA	NA
AMPD2	NA	NA
AMPD2	NA	NA
AMPD2	NA	NA
AMPD2	NA	NA
AMPD2	NA	NA
AMPD2	NA	NA
AMPD2	NA	NA
AMPD2	NA	NA
AMPD2	NA	NA
AMPD3	3.364e-13	0.824
AMPD3	1.5297e-12	0.817
AMPD3	6.0164e-13	0.814
AMPD3	1.5297e-12	0.817
AMPD3	9.7256e-12	0.875
AMPD3	1.5297e-12	0.817
AMPD3	3.364e-13	0.824
AMPD3	9.7256e-12	0.875
AMPD3	2.2225e-05	1.095
AMPD3	6.0164e-13	0.814
AMPD3	1.5297e-12	0.817
AMPD3	NA	NA
AMPD3	NA	NA
AMPD3	0.43684	0.848
AMPD3	NA	NA
AMPD3	NA	NA
AMPH	1.6051e-06	0.697
AMPH	7.6046e-05	0.664
AMPH	9.6785e-05	0.636
AMPH	0.00041747	0.619
AMPH	0.0097079	0.691
AMPH	8.8148e-06	0.65
AMPH	2.0429e-06	0.667
AMPH	9.6785e-05	0.636
AMPH	7.6046e-05	0.664
AMPH	1.6051e-06	0.697
AMPH	0.062948	0.608
AMPH	NA	NA
AMT	0.00010023	0.805
AMT	7.3425e-05	0.863
AMT	0.00019138	0.843
AMT	6.2568e-05	0.803
AMT	0.00010023	0.805
AMT	6.2568e-05	0.803
AMT	NA	NA
AMT	0.00020727	0.816
AMT	NA	NA
AMT	7.3425e-05	0.863
AMT	0.25624	0.993
AMT	0.00033191	0.818
AMT	0.00040796	0.788
AMT	NA	NA
AMT	NA	NA
AMT	0.0025629	1.319
AMT	0.00074473	0.966
AMT	0.00019138	0.843
AMT	0.012922	0.806
AMT	0.00032834	0.818
AMT	NA	NA
AMT	0.00092907	0.795
AMT	8.53e-05	0.856
AMT	NA	NA
AMT	0.00065338	0.789
AMTN	7.9255e-09	1.568
AMTN	5.1559e-10	1.656
AMTN	5.1559e-10	1.656
AMTN	7.9255e-09	1.568
AMY1A	0.070662	1.903
AMY1A	0.070662	1.903
AMY1A	0.070662	1.903
AMY1C	0.87039	0.564
AMY1C	0.87039	0.564
AMY1C	0.87039	0.564
AMY1C	0.87039	0.564
AMY1C	0.87039	0.564
AMY1C	0.87039	0.564
AMY2A	0.01822	0.848
AMY2A	0.01822	0.848
AMY2A	0.0002945	1.298
AMY2B	1.9899e-26	1.395
AMY2B	1.9899e-26	1.395
AMY2B	1.9899e-26	1.395
AMY2B	1.9899e-26	1.395
AMY2B	6.4475e-05	1.566
AMY2B	0.00017649	1.537
AMY2B	NA	NA
AMY2B	1.9899e-26	1.395
AMY2B	1.9899e-26	1.395
AMZ1	4.9335e-15	1.843
AMZ1	8.8346e-19	1.895
AMZ1	4.9745e-17	1.859
AMZ1	8.2421e-18	1.893
AMZ1	2.0835e-14	1.883
AMZ1	2.0835e-14	1.883
AMZ1	4.1978e-19	1.88
AMZ1	4.1978e-19	1.88
AMZ1	2.0835e-14	1.883
AMZ1	2.0835e-14	1.883
AMZ1	8.7735e-09	1.927
AMZ1	4.94e-11	1.921
AMZ1	4.1978e-19	1.88
AMZ1	4.9335e-15	1.843
AMZ1	4.1978e-19	1.88
AMZ2	1.5011e-06	1.004
AMZ2	1.5011e-06	1.004
AMZ2	1.5011e-06	1.004
AMZ2	1.5011e-06	1.004
AMZ2	2.2778e-07	1.176
AMZ2	1.5011e-06	1.004
AMZ2	1.5011e-06	1.004
AMZ2	1.5011e-06	1.004
AMZ2	1.5011e-06	1.004
AMZ2	1.5011e-06	1.004
AMZ2	1.5011e-06	1.004
AMZ2	1.5011e-06	1.004
AMZ2	1.5011e-06	1.004
AMZ2	1.5011e-06	1.004
AMZ2	1.5011e-06	1.004
AMZ2	1.5011e-06	1.004
AMZ2	2.2778e-07	1.176
AMZ2	8.5153e-07	1.037
AMZ2	8.5153e-07	1.037
AMZ2	8.5153e-07	1.037
AMZ2	8.5153e-07	1.037
AMZ2	1.1978e-06	1.017
AMZ2	1.5011e-06	1.004
AMZ2	8.5153e-07	1.037
AMZ2	1.5011e-06	1.004
AMZ2	1.5011e-06	1.004
AMZ2	1.5011e-06	1.004
AMZ2	8.5153e-07	1.037
AMZ2	8.5153e-07	1.037
AMZ2	2.2778e-07	1.176
AMZ2	1.5011e-06	1.004
AMZ2	1.5011e-06	1.004
AMZ2	0.05027	0.888
AMZ2	1.5011e-06	1.004
AMZ2	1.5011e-06	1.004
AMZ2	0.0017026	1.064
AMZ2	0.054571	0.936
AMZ2	1.5011e-06	1.004
AMZ2	0.0014803	1.08
AMZ2	NA	NA
AMZ2	0.00023119	1.067
AMZ2	NA	NA
AMZ2	4.7084e-06	1.169
AMZ2	1.5011e-06	1.004
AMZ2	1.5011e-06	1.004
ANAPC1	1	0.273
ANAPC1	1	0.273
ANAPC1	1	0.279
ANAPC1	1	0.273
ANAPC1	1	0.273
ANAPC1	1	0.279
ANAPC1	1	0.293
ANAPC1	1	0.293
ANAPC1	1	0.308
ANAPC1	1	0.273
ANAPC1	1	0.326
ANAPC1	NA	NA
ANAPC1	0.99433	0.406
ANAPC1	NA	NA
ANAPC10	0.51575	0.863
ANAPC10	0.51575	0.863
ANAPC10	0.51575	0.863
ANAPC10	0.11865	0.968
ANAPC10	0.10693	1.533
ANAPC10	0.10693	1.533
ANAPC10	0.096848	1.3
ANAPC10	0.38568	0.882
ANAPC10	0.51575	0.863
ANAPC10	0.51575	0.863
ANAPC10	0.06631	1.443
ANAPC10	0.06631	1.443
ANAPC10	0.06631	1.443
ANAPC10	0.059685	1.25
ANAPC10	0.10693	1.533
ANAPC10	0.38568	0.882
ANAPC10	0.11865	0.968
ANAPC10	0.06631	1.443
ANAPC10	0.014767	1.451
ANAPC10	0.10693	1.533
ANAPC10	0.51575	0.863
ANAPC10	0.51575	0.863
ANAPC10	0.51575	0.863
ANAPC10	0.10693	1.533
ANAPC10	0.10693	1.533
ANAPC10	0.51575	0.863
ANAPC10	0.10693	1.533
ANAPC10	0.39826	0.961
ANAPC10	0.39826	0.961
ANAPC10	0.51575	0.863
ANAPC10	NA	NA
ANAPC11	0.01057	0.999
ANAPC11	0.54592	0.785
ANAPC11	0.54592	0.785
ANAPC11	0.54592	0.785
ANAPC11	0.54592	0.785
ANAPC11	0.54592	0.785
ANAPC11	0.54592	0.785
ANAPC11	0.54592	0.785
ANAPC11	0.54592	0.785
ANAPC11	0.54592	0.785
ANAPC11	0.23214	1.021
ANAPC11	0.54592	0.785
ANAPC11	0.54592	0.785
ANAPC11	0.01057	0.999
ANAPC11	0.54592	0.785
ANAPC11	0.54592	0.785
ANAPC11	0.54592	0.785
ANAPC11	0.54592	0.785
ANAPC11	0.54592	0.785
ANAPC11	0.54592	0.785
ANAPC11	0.54592	0.785
ANAPC11	0.54592	0.785
ANAPC11	0.44687	1.265
ANAPC11	0.54592	0.785
ANAPC11	0.44687	1.265
ANAPC11	0.54592	0.785
ANAPC11	0.44687	1.265
ANAPC11	0.54592	0.785
ANAPC11	0.44687	1.265
ANAPC11	0.54592	0.785
ANAPC11	0.24873	1.001
ANAPC11	0.44687	1.265
ANAPC11	0.035261	1.413
ANAPC11	0.0023123	1.89
ANAPC13	0.00073928	1.596
ANAPC13	0.00073928	1.596
ANAPC13	0.00073928	1.596
ANAPC13	0.00073928	1.596
ANAPC13	0.00073928	1.596
ANAPC13	0.00073928	1.596
ANAPC13	0.00073928	1.596
ANAPC15	0.0062976	0.99
ANAPC15	0.0062976	0.99
ANAPC15	0.018212	0.939
ANAPC15	0.018212	0.939
ANAPC15	0.018212	0.939
ANAPC15	0.018212	0.939
ANAPC15	0.018212	0.939
ANAPC15	0.018212	0.939
ANAPC15	0.018212	0.939
ANAPC15	0.018212	0.939
ANAPC15	0.0050942	1.192
ANAPC15	0.0050942	1.192
ANAPC15	0.0050942	1.192
ANAPC15	0.0050942	1.192
ANAPC15	0.0050942	1.192
ANAPC15	0.0050942	1.192
ANAPC15	0.0022962	1.032
ANAPC15	0.0022962	1.032
ANAPC15	0.0022962	1.032
ANAPC15	0.0022962	1.032
ANAPC15	0.0022962	1.032
ANAPC15	0.0062976	0.99
ANAPC15	0.0062976	0.99
ANAPC15	0.0062976	0.99
ANAPC15	0.0062976	0.99
ANAPC15	0.0062976	0.99
ANAPC15	0.0062976	0.99
ANAPC15	0.0066362	1.055
ANAPC15	0.0066362	1.055
ANAPC15	0.0066362	1.055
ANAPC15	0.018212	0.939
ANAPC15	0.018212	0.939
ANAPC15	0.018212	0.939
ANAPC15	0.018212	0.939
ANAPC15	0.018212	0.939
ANAPC15	0.018212	0.939
ANAPC15	0.018212	0.939
ANAPC15	0.018212	0.939
ANAPC15	0.018212	0.939
ANAPC15	0.018212	0.939
ANAPC15	0.018212	0.939
ANAPC15	0.018212	0.939
ANAPC15	0.018212	0.939
ANAPC15	0.22868	1.785
ANAPC15	0.018212	0.939
ANAPC15	0.018212	0.939
ANAPC15	0.00069656	1.425
ANAPC15	0.22868	1.785
ANAPC15	0.018212	0.939
ANAPC15	0.018212	0.939
ANAPC15	0.00072151	1.276
ANAPC15	NA	NA
ANAPC15	0.018212	0.939
ANAPC15	0.018212	0.939
ANAPC15	0.016296	1.669
ANAPC15	0.018212	0.939
ANAPC15	0.0050942	1.192
ANAPC15	0.0062976	0.99
ANAPC15	0.0029332	1.463
ANAPC15	0.0062976	0.99
ANAPC15	0.018212	0.939
ANAPC16	0.33811	0.847
ANAPC16	0.33811	0.847
ANAPC16	0.79891	0.689
ANAPC16	0.33811	0.847
ANAPC16	0.33811	0.847
ANAPC16	0.33811	0.847
ANAPC16	0.79891	0.689
ANAPC16	0.33811	0.847
ANAPC2	0.99028	0.482
ANAPC2	0.99028	0.482
ANAPC4	1.7584e-08	0.767
ANAPC4	2.8288e-08	0.757
ANAPC4	0.0026801	0.79
ANAPC4	1.5942e-07	0.785
ANAPC4	0.004311	0.768
ANAPC4	0.004311	0.768
ANAPC4	2.8288e-08	0.757
ANAPC4	NA	NA
ANAPC4	0.010577	0.999
ANAPC4	1.7584e-08	0.767
ANAPC5	8.9153e-10	0.848
ANAPC5	2.2004e-12	0.897
ANAPC5	1.6677e-12	0.889
ANAPC5	1.8258e-08	0.996
ANAPC5	1.8258e-08	0.996
ANAPC5	1.6677e-12	0.889
ANAPC5	8.9153e-10	0.848
ANAPC5	4.7795e-09	0.945
ANAPC5	0.59038	1.202
ANAPC5	NA	NA
ANAPC5	0.012154	1.303
ANAPC5	2.2004e-12	0.897
ANAPC5	0.79964	0.653
ANAPC7	0.71193	0.555
ANAPC7	0.98231	0.496
ANAPC7	0.98946	0.488
ANAPC7	0.98946	0.488
ANAPC7	0.99062	0.486
ANAPC7	0.80472	0.562
ANAPC7	0.99414	0.478
ANAPC7	0.80472	0.562
ANAPC7	0.71193	0.555
ANAPC7	0.99414	0.478
ANAPC7	0.78439	0.645
ANAPC7	NA	NA
ANG	0.41982	1.697
ANG	0.41982	1.697
ANG	0.41982	1.697
ANG	0.41982	1.697
ANG	0.41982	1.697
ANG	0.41982	1.697
ANG	0.41982	1.697
ANG	0.41982	1.697
ANGEL1	2.2159e-17	1.01
ANGEL1	2.7964e-18	0.994
ANGEL1	3.0068e-16	0.995
ANGEL1	3.7645e-17	0.98
ANGEL1	3.7645e-17	0.98
ANGEL1	0.011972	1.307
ANGEL1	4.5662e-06	1.715
ANGEL1	8.7973e-05	0.947
ANGEL1	4.3509e-05	1.801
ANGEL2	5.4029e-06	0.817
ANGEL2	5.4029e-06	0.817
ANGEL2	4.042e-06	0.868
ANGEL2	4.042e-06	0.868
ANGEL2	3.0779e-08	0.788
ANGEL2	7.6526e-07	0.771
ANGEL2	7.6526e-07	0.771
ANGEL2	7.6526e-07	0.771
ANGEL2	8.298e-06	0.82
ANGEL2	7.6526e-07	0.771
ANGEL2	5.4029e-06	0.817
ANGEL2	5.4029e-06	0.817
ANGEL2	5.4029e-06	0.817
ANGEL2	5.4029e-06	0.817
ANGEL2	4.042e-06	0.868
ANGEL2	3.0779e-08	0.788
ANGEL2	4.042e-06	0.868
ANGPT1	0.99987	0.414
ANGPT1	0.99987	0.414
ANGPT1	0.99716	0.445
ANGPT1	0.99987	0.414
ANGPT1	0.99987	0.414
ANGPT1	0.61727	1.123
ANGPT1	0.99717	0.445
ANGPT1	0.99716	0.445
ANGPT2	0.031906	0.606
ANGPT2	0.64033	0.551
ANGPT2	0.010664	0.622
ANGPT2	0.84481	0.534
ANGPT2	0.0079928	0.665
ANGPT2	0.024046	0.645
ANGPT2	0.010664	0.622
ANGPT2	0.64033	0.551
ANGPT2	0.018314	0.636
ANGPT2	0.031906	0.606
ANGPT4	4.1013e-16	1.24
ANGPT4	1.5442e-16	1.189
ANGPT4	3.3256e-17	1.301
ANGPT4	1.5442e-16	1.189
ANGPTL1	1.0041e-09	0.981
ANGPTL1	1.0041e-09	0.981
ANGPTL1	1.0041e-09	0.981
ANGPTL1	1.0041e-09	0.981
ANGPTL1	0.084463	1.351
ANGPTL2	0.014026	0.643
ANGPTL2	0.17364	0.742
ANGPTL2	0.071812	0.732
ANGPTL2	0.014026	0.643
ANGPTL3	1.4168e-11	1.209
ANGPTL3	1.4168e-11	1.209
ANGPTL4	1.1043e-12	1.454
ANGPTL4	3.696e-16	1.481
ANGPTL4	1.7516e-14	1.425
ANGPTL4	4.5725e-11	1.386
ANGPTL4	3.696e-16	1.481
ANGPTL4	1.1043e-12	1.454
ANGPTL4	NA	NA
ANGPTL4	3.2113e-06	1.879
ANGPTL4	NA	NA
ANGPTL4	0.29912	1.886
ANGPTL4	0.12996	1.923
ANGPTL4	0.32464	1.859
ANGPTL5	2.5851e-06	1.158
ANGPTL5	0.0018835	0.99
ANGPTL5	0.0090584	1.1
ANGPTL5	2.5851e-06	1.158
ANGPTL5	0.18083	1.094
ANGPTL6	1.8601e-16	1.338
ANGPTL6	1.8601e-16	1.338
ANGPTL6	1.8601e-16	1.338
ANGPTL6	1.8601e-16	1.338
ANGPTL6	8.2207e-17	1.335
ANGPTL6	8.2207e-17	1.335
ANGPTL6	1.8601e-16	1.338
ANGPTL6	1.8601e-16	1.338
ANGPTL6	4.8684e-17	1.486
ANGPTL6	1.8601e-16	1.338
ANGPTL7	1.8591e-12	1.231
ANGPTL7	3.0102e-09	1.399
ANGPTL7	1.8591e-12	1.231
ANGPTL8	2.0296e-10	1.749
ANGPTL8	2.0296e-10	1.749
ANGPTL8	8.2777e-05	1.842
ANGPTL8	9.0191e-07	1.808
ANGPTL8	2.0296e-10	1.749
ANHX	0.00088001	0.777
ANHX	0.00088956	0.776
ANHX	0.00037207	0.792
ANHX	0.00037207	0.792
ANHX	0.0024729	0.794
ANHX	8.578e-05	0.913
ANHX	7.7914e-05	0.918
ANHX	0.00028007	0.878
ANHX	0.00088001	0.777
ANHX	0.00088956	0.776
ANHX	0.009556	0.898
ANK1	1	0.299
ANK1	5.1573e-06	1.422
ANK1	1	0.303
ANK1	1	0.296
ANK1	1	0.295
ANK1	1	0.284
ANK1	2.0417e-06	1.433
ANK1	0.00010997	1.633
ANK1	1	0.306
ANK1	1	0.302
ANK1	1	0.306
ANK1	1	0.302
ANK1	1	0.306
ANK1	1	0.303
ANK1	1	0.295
ANK1	1	0.3
ANK1	1	0.297
ANK1	1	0.296
ANK1	1	0.285
ANK1	1	0.289
ANK1	1	0.296
ANK1	1	0.287
ANK1	1	0.299
ANK1	1	0.302
ANK1	1	0.302
ANK1	1	0.302
ANK1	1	0.299
ANK1	1	0.303
ANK1	1	0.292
ANK1	1	0.292
ANK1	1	0.296
ANK1	1	0.302
ANK1	1	0.303
ANK1	1	0.299
ANK1	2.0417e-06	1.433
ANK1	0.00014283	1.58
ANK1	1	0.295
ANK1	0.00010997	1.633
ANK1	NA	NA
ANK1	1	0.338
ANK1	2.7475e-06	1.512
ANK1	5.1573e-06	1.422
ANK1	0.99986	0.433
ANK2	1	0.299
ANK2	1	0.271
ANK2	1	0.303
ANK2	1	0.311
ANK2	1	0.304
ANK2	1	0.306
ANK2	1	0.312
ANK2	1	0.307
ANK2	1	0.299
ANK2	1	0.3
ANK2	1	0.312
ANK2	1	0.293
ANK2	1	0.294
ANK2	1	0.293
ANK2	1	0.305
ANK2	1	0.306
ANK2	1	0.305
ANK2	1	0.295
ANK2	1	0.301
ANK2	1	0.3
ANK2	1	0.304
ANK2	1	0.293
ANK2	1	0.293
ANK2	1	0.293
ANK2	1	0.297
ANK2	1	0.289
ANK2	1	0.301
ANK2	1	0.291
ANK2	1	0.287
ANK2	1	0.307
ANK2	1	0.277
ANK2	1	0.291
ANK2	1	0.291
ANK2	1	0.288
ANK2	1	0.293
ANK2	1	0.294
ANK2	1	0.291
ANK2	1	0.277
ANK2	1	0.289
ANK2	1	0.288
ANK2	1	0.269
ANK2	1	0.273
ANK2	1	0.271
ANK2	1	0.352
ANK2	1	0.346
ANK2	1	0.361
ANK2	1	0.336
ANK2	1	0.32
ANK2	1	0.276
ANK2	1	0.314
ANK2	1	0.305
ANK2	1	0.315
ANK2	1	0.303
ANK2	1	0.293
ANK2	1	0.302
ANK2	1	0.306
ANK2	1	0.304
ANK2	1	0.275
ANK2	1	0.292
ANK2	1	0.293
ANK2	1	0.287
ANK2	1	0.291
ANK2	1	0.291
ANK2	1	0.302
ANK2	1	0.293
ANK2	1	0.273
ANK2	1	0.304
ANK2	0.99908	0.456
ANK2	1	0.296
ANK2	1	0.298
ANK2	1	0.303
ANK2	1	0.291
ANK2	1	0.294
ANK2	1	0.282
ANK2	1	0.295
ANK2	1	0.298
ANK2	1	0.292
ANK2	1	0.295
ANK2	1	0.292
ANK2	1	0.285
ANK2	1	0.291
ANK2	1	0.317
ANK2	1	0.322
ANK2	1	0.296
ANK2	1	0.335
ANK2	1	0.325
ANK2	1	0.319
ANK2	1	0.313
ANK2	1	0.313
ANK2	1	0.319
ANK2	1	0.314
ANK2	1	0.268
ANK2	1	0.271
ANK2	1	0.294
ANK2	1	0.266
ANK2	1	0.273
ANK2	0.96741	0.518
ANK2	1	0.27
ANK2	1	0.365
ANK2	0.00060944	1.453
ANK2	1	0.299
ANK2	1	0.336
ANK2	1	0.345
ANK2	0.54849	0.922
ANK2	0.074989	1.396
ANK2	1	0.412
ANK2	1	0.355
ANK2	1	0.27
ANK2	1	0.291
ANK2	1	0.311
ANK2	1	0.269
ANK2	1	0.312
ANK2	1	0.314
ANK2	1	0.271
ANK2	1	0.293
ANK2	1	0.297
ANK2	NA	NA
ANK2	1	0.263
ANK2	1	0.271
ANK2	1	0.269
ANK2	1	0.291
ANK2	1	0.27
ANK2	1	0.305
ANK2	1	0.274
ANK2	1	0.301
ANK2	1	0.267
ANK2	1	0.298
ANK2	1	0.28
ANK2	1	0.307
ANK2	1	0.274
ANK2	1	0.27
ANK2	1	0.268
ANK2	1	0.287
ANK2	1	0.275
ANK2	1	0.304
ANK2	1	0.301
ANK2	1	0.311
ANK2	1	0.289
ANK2	1	0.305
ANK2	1	0.32
ANK2	1	0.268
ANK2	1	0.287
ANK2	1	0.288
ANK2	1	0.273
ANK2	1	0.291
ANK2	1	0.294
ANK2	1	0.3
ANK2	1	0.27
ANK2	1	0.288
ANK2	1	0.297
ANK2	1	0.349
ANK2	1	0.256
ANK2	1	0.267
ANK2	1	0.291
ANK2	1	0.294
ANK2	1	0.31
ANK2	1	0.303
ANK2	1	0.275
ANK2	1	0.361
ANK2	1	0.269
ANK2	1	0.346
ANK2	1	0.293
ANK2	1	0.307
ANK2	1	0.272
ANK2	1	0.256
ANK2	1	0.352
ANK2	1	0.267
ANK2	1	0.31
ANK2	1	0.288
ANK2	1	0.294
ANK2	NA	NA
ANK2	1	0.294
ANK2	1	0.264
ANK2	1	0.271
ANK2	0.23256	1.777
ANK2	1	0.266
ANK3	1	0.307
ANK3	1	0.253
ANK3	1	0.232
ANK3	1	0.236
ANK3	1	0.16
ANK3	1	0.16
ANK3	1	0.307
ANK3	0.97735	0.454
ANK3	0.99904	0.44
ANK3	1	0.253
ANK3	0.23005	1.023
ANK3	0.84752	0.606
ANK3	0.9181	0.569
ANK3	0.93307	0.517
ANK3	0.61973	1.116
ANK3	0.95963	0.513
ANK3	1	0.232
ANK3	0.99995	0.199
ANK3	0.65262	0.901
ANK3	0.94288	0.544
ANK3	0.82356	0.666
ANK3	0.099801	0.82
ANK3	1	0.196
ANK3	0.99796	0.431
ANK3	0.99827	0.331
ANK3	0.99614	0.41
ANK3	1	0.31
ANK3	0.41702	0.732
ANK3	0.91557	0.566
ANK3	NA	NA
ANK3	NA	NA
ANKAR	5.6721e-33	1.07
ANKAR	5.6721e-33	1.07
ANKAR	2.4869e-33	1.071
ANKAR	9.6632e-33	1.083
ANKAR	1.9169e-33	1.104
ANKAR	2.2568e-33	1.102
ANKAR	1.7359e-29	1.098
ANKAR	2.8764e-30	1.09
ANKAR	2.8764e-30	1.09
ANKAR	2.8764e-30	1.09
ANKAR	1.0517e-31	1.103
ANKAR	1.0842e-28	1.048
ANKAR	4.1063e-27	1.073
ANKAR	4.2628e-30	1.119
ANKAR	9.3279e-26	1.071
ANKAR	1.1277e-23	1.093
ANKAR	1.9299e-23	1.112
ANKAR	1.4566e-22	1.135
ANKAR	2.7632e-20	1.104
ANKAR	2.8764e-30	1.09
ANKAR	6.76e-26	1.076
ANKAR	6.7584e-19	1.028
ANKAR	2.7632e-20	1.104
ANKAR	5.8828e-21	1.122
ANKAR	1.1439e-19	1.125
ANKAR	2.5603e-19	1.124
ANKAR	4.0264e-17	1.156
ANKAR	6.3033e-25	1.037
ANKAR	5.9314e-20	1.104
ANKAR	5.6721e-33	1.07
ANKAR	NA	NA
ANKAR	NA	NA
ANKAR	5.6721e-33	1.07
ANKAR	5.6721e-33	1.07
ANKDD1A	7.6013e-16	1.137
ANKDD1A	7.6013e-16	1.137
ANKDD1A	3.1134e-10	1.029
ANKDD1A	1.1394e-10	1.106
ANKDD1A	4.864e-06	1.92
ANKDD1A	1.0391e-05	1.441
ANKDD1A	NA	NA
ANKDD1A	NA	NA
ANKDD1B	1.1295e-07	1.173
ANKDD1B	4.4269e-07	1.183
ANKDD1B	0.00054321	1.048
ANKDD1B	7.5129e-07	1.141
ANKDD1B	2.9378e-06	1.147
ANKDD1B	4.3611e-07	1.184
ANKDD1B	0.00032342	1.1
ANKDD1B	1.1295e-07	1.173
ANKDD1B	NA	NA
ANKDD1B	0.35122	1.825
ANKDD1B	3.0132e-07	1.821
ANKDD1B	NA	NA
ANKDD1B	6.5243e-06	1.14
ANKDD1B	NA	NA
ANKDD1B	0.076877	0.894
ANKDD1B	0.076877	0.894
ANKDD1B	NA	NA
ANKDD1B	NA	NA
ANKEF1	4.6271e-07	0.865
ANKEF1	2.0997e-06	0.77
ANKEF1	2.0997e-06	0.77
ANKEF1	4.6271e-07	0.865
ANKEF1	2.0997e-06	0.77
ANKEF1	2.0997e-06	0.77
ANKFN1	1.2356e-10	0.758
ANKFN1	5.0599e-11	0.741
ANKFN1	1.1054e-09	0.745
ANKFN1	1.2356e-10	0.758
ANKFN1	3.2928e-11	0.74
ANKFN1	5.0599e-11	0.741
ANKFN1	1.2356e-10	0.758
ANKFN1	1.2356e-10	0.758
ANKFN1	4.8687e-08	0.777
ANKFN1	3.733e-05	0.744
ANKFN1	5.0599e-11	0.741
ANKFN1	5.0599e-11	0.741
ANKFN1	5.0599e-11	0.741
ANKFN1	5.0599e-11	0.741
ANKFN1	5.0599e-11	0.741
ANKFN1	1.2356e-10	0.758
ANKFN1	1.6987e-09	0.746
ANKFN1	1.1054e-09	0.745
ANKFN1	3.2928e-11	0.74
ANKFN1	0.51131	0.728
ANKFN1	1.0177e-06	0.901
ANKFN1	5.0599e-11	0.741
ANKFN1	5.0599e-11	0.741
ANKFY1	0.99861	0.461
ANKFY1	0.99797	0.463
ANKFY1	0.99978	0.447
ANKFY1	0.99985	0.445
ANKFY1	0.9999	0.441
ANKFY1	0.99999	0.401
ANKFY1	0.98601	0.477
ANKFY1	0.99999	0.401
ANKFY1	0.99797	0.463
ANKFY1	0.99861	0.461
ANKFY1	NA	NA
ANKFY1	0.99978	0.447
ANKFY1	0.79987	0.688
ANKFY1	NA	NA
ANKFY1	NA	NA
ANKH	0.99706	0.463
ANKH	0.99946	0.391
ANKH	0.98557	0.494
ANKH	0.99706	0.463
ANKH	NA	NA
ANKH	0.30756	1.606
ANKHD1	1	0.301
ANKHD1	1	0.178
ANKHD1	1	0.311
ANKHD1	1	0.308
ANKHD1	1	0.245
ANKHD1	1	0.313
ANKHD1	1	0.178
ANKHD1	1	0.311
ANKHD1	1	0.308
ANKHD1	1	0.167
ANKHD1	1	0.188
ANKHD1	0.93678	0.551
ANKHD1	1	0.253
ANKHD1	1	0.295
ANKHD1	1	0.297
ANKHD1	1	0.304
ANKHD1	0.99989	0.287
ANKHD1	1	0.301
ANKHD1-EIF4EBP3	1	0.204
ANKHD1-EIF4EBP3	0.97249	0.503
ANKHD1-EIF4EBP3	1	0.204
ANKIB1	0.34002	0.533
ANKIB1	0.34002	0.533
ANKIB1	NA	NA
ANKIB1	NA	NA
ANKIB1	NA	NA
ANKIB1	0.95163	0.482
ANKK1	9.643e-14	1.382
ANKK1	2.6453e-14	1.403
ANKK1	2.4317e-14	1.407
ANKK1	3.4377e-11	1.347
ANKK1	1.0473e-13	1.378
ANKK1	9.643e-14	1.382
ANKK1	NA	NA
ANKLE1	2.3876e-20	1.336
ANKLE1	7.0644e-20	1.567
ANKLE1	2.0857e-19	1.324
ANKLE1	2.305e-22	1.368
ANKLE1	1.3431e-23	1.369
ANKLE1	2.305e-22	1.368
ANKLE1	NA	NA
ANKLE1	4.8861e-21	1.358
ANKLE1	7.0644e-20	1.567
ANKLE1	2.3876e-20	1.336
ANKLE2	2.9547e-12	0.825
ANKLE2	3.4386e-11	0.809
ANKLE2	3.4386e-11	0.809
ANKLE2	8.436e-10	0.81
ANKLE2	2.2469e-08	0.795
ANKLE2	1.0009e-07	0.784
ANKLE2	1.447e-05	0.839
ANKLE2	2.9547e-12	0.825
ANKLE2	NA	NA
ANKLE2	9.9872e-05	1.345
ANKLE2	9.205e-05	1.358
ANKLE2	9.205e-05	1.358
ANKMY1	3.1232e-33	1.141
ANKMY1	4.6784e-30	1.321
ANKMY1	3.7938e-27	1.199
ANKMY1	8.728e-30	1.268
ANKMY1	3.1232e-33	1.141
ANKMY1	1.221e-26	1.105
ANKMY1	9.9101e-05	1.238
ANKMY1	3.0494e-32	1.144
ANKMY1	3.3724e-21	1.068
ANKMY1	3.308e-24	1.217
ANKMY1	9.2107e-22	1.225
ANKMY1	5.9883e-20	1.182
ANKMY1	1.1275e-26	1.288
ANKMY1	1.5994e-16	1.138
ANKMY1	1.2325e-22	1.193
ANKMY1	4.0265e-23	1.239
ANKMY1	7.7879e-26	1.285
ANKMY1	7.4263e-18	1.16
ANKMY1	7.8381e-12	1.067
ANKMY1	4.3293e-17	1.26
ANKMY1	6.8303e-11	1.064
ANKMY1	7.5744e-20	1.327
ANKMY1	6.3609e-09	1.047
ANKMY1	8.1855e-14	1.391
ANKMY1	1.1678e-07	1.229
ANKMY1	1.1678e-07	1.229
ANKMY1	4.8986e-07	1.238
ANKMY1	0.013987	1.27
ANKMY1	0.026783	1.284
ANKMY1	0.16072	1.657
ANKMY1	0.16072	1.657
ANKMY1	3.9447e-30	1.144
ANKMY1	3.1969e-26	1.225
ANKMY1	7.2947e-32	1.131
ANKMY1	7.2947e-32	1.131
ANKMY1	9.0572e-29	1.133
ANKMY1	9.0572e-29	1.133
ANKMY1	6.73e-28	1.216
ANKMY1	4.0383e-21	1.131
ANKMY1	8.5388e-25	1.229
ANKMY1	3.5298e-22	1.25
ANKMY1	7.0959e-31	1.133
ANKMY1	9.0572e-29	1.133
ANKMY1	3.2411e-31	1.133
ANKMY1	2.9984e-27	1.22
ANKMY1	1.6053e-21	1.307
ANKMY1	1.6053e-21	1.307
ANKMY1	2.3238e-19	1.263
ANKMY1	3.9447e-30	1.144
ANKMY1	3.1969e-26	1.225
ANKMY1	4.6784e-30	1.321
ANKMY1	2.3302e-08	1.18
ANKMY1	4.5659e-05	1.241
ANKMY1	3.1232e-33	1.141
ANKMY1	5.6873e-33	1.308
ANKMY1	9.9101e-05	1.238
ANKMY1	5.684e-12	1.177
ANKMY1	3.7938e-27	1.199
ANKMY1	0.00039686	1.734
ANKMY1	0.0055239	1.895
ANKMY1	3.9105e-06	1.594
ANKMY1	3.8352e-07	1.338
ANKMY1	8.9571e-06	1.254
ANKMY2	2.0856e-08	0.913
ANKMY2	2.0366e-06	0.873
ANKMY2	2.0856e-08	0.913
ANKMY2	NA	NA
ANKMY2	NA	NA
ANKMY2	0.20961	1.82
ANKMY2	8.9705e-07	0.963
ANKRA2	3.8479e-10	1.358
ANKRA2	1.8221e-06	1.188
ANKRA2	0.00023265	1.335
ANKRA2	3.8479e-10	1.358
ANKRA2	1.4241e-05	1.395
ANKRD1	7.6168e-09	1.038
ANKRD1	7.6168e-09	1.038
ANKRD10	0.0063566	1.155
ANKRD10	0.00017098	1.035
ANKRD10	1.8027e-05	1.057
ANKRD10	0.14262	1.028
ANKRD10	0.096558	1.121
ANKRD10	0.1056	1.098
ANKRD10	0.00017098	1.035
ANKRD10	0.0063566	1.155
ANKRD10	NA	NA
ANKRD10	0.00028511	1.617
ANKRD11	1	0.132
ANKRD11	1	0.132
ANKRD11	1	0.132
ANKRD11	1	0.127
ANKRD11	1	0.132
ANKRD11	1	0.132
ANKRD11	1	0.12
ANKRD11	1	0.12
ANKRD11	1	0.122
ANKRD11	1	0.132
ANKRD11	1	0.132
ANKRD11	1	0.132
ANKRD11	1	0.132
ANKRD11	1	0.132
ANKRD11	1	0.132
ANKRD11	1	0.132
ANKRD11	1	0.12
ANKRD11	1	0.132
ANKRD11	NA	NA
ANKRD11	1	0.132
ANKRD11	NA	NA
ANKRD11	NA	NA
ANKRD11	0.90481	0.564
ANKRD11	0.90481	0.564
ANKRD11	0.90481	0.564
ANKRD11	NA	NA
ANKRD11	0.99906	0.363
ANKRD11	0.99991	0.252
ANKRD11	1	0.132
ANKRD11	0.99906	0.363
ANKRD11	NA	NA
ANKRD11	0.81075	0.678
ANKRD11	1	0.214
ANKRD11	0.99906	0.363
ANKRD11	NA	NA
ANKRD11	0.2909	1.647
ANKRD11	0.95405	0.476
ANKRD11	0.99906	0.363
ANKRD11	0.99991	0.282
ANKRD11	0.90018	0.509
ANKRD11	0.90481	0.564
ANKRD12	1.0791e-07	0.583
ANKRD12	1.0791e-07	0.583
ANKRD12	1.0194e-07	0.583
ANKRD12	1.0194e-07	0.583
ANKRD12	1.0194e-07	0.583
ANKRD12	2.5709e-08	0.591
ANKRD12	2.7214e-08	0.59
ANKRD12	6.1857e-07	0.585
ANKRD12	7.8619e-08	0.619
ANKRD12	2.5709e-08	0.591
ANKRD12	2.5709e-08	0.591
ANKRD12	1.0791e-07	0.583
ANKRD12	2.7214e-08	0.59
ANKRD12	2.7214e-08	0.59
ANKRD12	2.7214e-08	0.59
ANKRD12	7.8619e-08	0.619
ANKRD12	7.8619e-08	0.619
ANKRD12	7.8619e-08	0.619
ANKRD12	4.1583e-07	0.613
ANKRD12	1.0194e-07	0.583
ANKRD12	7.8619e-08	0.619
ANKRD12	1.0194e-07	0.583
ANKRD12	NA	NA
ANKRD12	1.0791e-07	0.583
ANKRD12	0.010882	0.747
ANKRD12	NA	NA
ANKRD12	0.22221	1.797
ANKRD13A	4.7242e-07	0.72
ANKRD13A	5.5954e-07	0.717
ANKRD13A	1.6782e-06	0.704
ANKRD13A	1.4169e-06	0.707
ANKRD13A	3.2736e-06	0.747
ANKRD13A	4.4308e-06	0.71
ANKRD13A	0.00031797	0.69
ANKRD13A	5.2859e-07	0.718
ANKRD13A	1.3385e-06	0.708
ANKRD13A	0.0008048	0.677
ANKRD13A	0.00076951	0.708
ANKRD13A	4.7242e-07	0.72
ANKRD13A	0.0012936	1.096
ANKRD13A	0.3998	0.635
ANKRD13A	0.045293	1.591
ANKRD13A	NA	NA
ANKRD13B	0.00033214	0.672
ANKRD13B	0.0015637	0.647
ANKRD13B	0.037184	0.603
ANKRD13B	0.97364	0.509
ANKRD13B	0.97364	0.509
ANKRD13B	0.020632	0.641
ANKRD13B	0.020632	0.641
ANKRD13B	0.020632	0.641
ANKRD13B	0.00015776	0.688
ANKRD13B	0.020632	0.641
ANKRD13B	0.00033214	0.672
ANKRD13B	NA	NA
ANKRD13B	0.042318	1.616
ANKRD13B	0.37977	0.886
ANKRD13B	0.00033214	0.672
ANKRD13C	0.99669	0.449
ANKRD13C	0.99549	0.458
ANKRD13C	0.99022	0.479
ANKRD13C	0.99357	0.467
ANKRD13C	0.98171	0.495
ANKRD13C	0.99458	0.422
ANKRD13C	0.99458	0.422
ANKRD13C	0.99458	0.422
ANKRD13C	0.99735	0.438
ANKRD13C	0.99669	0.449
ANKRD13D	0.97451	0.504
ANKRD13D	0.54585	0.552
ANKRD13D	0.55658	0.552
ANKRD13D	0.97557	0.503
ANKRD13D	0.97557	0.503
ANKRD13D	0.44489	0.664
ANKRD13D	NA	NA
ANKRD13D	NA	NA
ANKRD13D	0.54585	0.552
ANKRD13D	0.017304	1.223
ANKRD16	1.1173e-10	1.452
ANKRD16	7.0224e-12	1.454
ANKRD16	1.6814e-10	1.356
ANKRD16	7.0224e-12	1.454
ANKRD16	1.1173e-10	1.452
ANKRD16	1.6814e-10	1.356
ANKRD17	1	0.103
ANKRD17	1	0.118
ANKRD17	1	0.118
ANKRD17	1	0.13
ANKRD17	1	0.13
ANKRD17	1	0.16
ANKRD17	1	0.176
ANKRD17	1	0.103
ANKRD17	1	0.112
ANKRD17	1	0.112
ANKRD17	1	0.176
ANKRD17	1	0.152
ANKRD17	1	0.214
ANKRD17	1	0.184
ANKRD17	1	0.13
ANKRD17	1	0.118
ANKRD17	1	0.103
ANKRD17	1	0.108
ANKRD17	1	0.243
ANKRD18A	2.7425e-15	0.897
ANKRD18A	2.9181e-14	0.872
ANKRD18A	2.9181e-14	0.872
ANKRD18A	2.7425e-15	0.897
ANKRD18A	8.0032e-10	0.942
ANKRD18A	1.2214e-14	0.866
ANKRD18A	1.2214e-14	0.866
ANKRD18A	2.2321e-15	0.876
ANKRD18A	2.9181e-14	0.872
ANKRD18A	3.1845e-15	0.858
ANKRD18A	2.9181e-14	0.872
ANKRD18A	6.3072e-06	0.995
ANKRD18B	5.5654e-16	0.88
ANKRD18B	2.0378e-15	0.89
ANKRD18B	4.046e-15	0.889
ANKRD18B	0.00042843	0.856
ANKRD18B	0.11884	1.484
ANKRD18B	0.036192	1.672
ANKRD18B	2.0378e-15	0.89
ANKRD2	1.5108e-14	1.487
ANKRD2	5.0307e-17	1.484
ANKRD2	8.7828e-14	1.497
ANKRD2	1.0919e-13	1.426
ANKRD2	1.8944e-14	1.421
ANKRD2	1.5108e-14	1.487
ANKRD2	1.8944e-14	1.421
ANKRD2	1.0919e-13	1.426
ANKRD2	8.7828e-14	1.497
ANKRD20A1	0.93628	0.512
ANKRD20A1	0.93628	0.512
ANKRD20A1	0.5876	1.21
ANKRD20A1	0.93628	0.512
ANKRD20A2P	0.38053	1.421
ANKRD20A2P	0.60802	1.149
ANKRD20A3P	0.24146	1.759
ANKRD20A3P	NA	NA
ANKRD20A4P	0.99887	0.199
ANKRD20A4P	0.35396	1.821
ANKRD22	1.3142e-08	1.513
ANKRD22	1.3142e-08	1.513
ANKRD23	1.9405e-23	1.671
ANKRD23	1.9405e-23	1.671
ANKRD23	2.2164e-21	1.757
ANKRD23	2.4004e-23	1.66
ANKRD24	6.1319e-40	1.255
ANKRD24	6.1319e-40	1.255
ANKRD24	3.9999e-37	1.223
ANKRD24	5.4829e-36	1.223
ANKRD24	5.4829e-36	1.223
ANKRD24	6.1319e-40	1.255
ANKRD24	6.1319e-40	1.255
ANKRD24	4.1766e-42	1.263
ANKRD24	2.7284e-39	1.232
ANKRD24	6.1319e-40	1.255
ANKRD24	1.7944e-37	1.222
ANKRD24	5.4829e-36	1.223
ANKRD24	2.6796e-26	1.36
ANKRD24	6.1319e-40	1.255
ANKRD24	3.9999e-37	1.223
ANKRD24	3.9999e-37	1.223
ANKRD24	1.0221e-30	1.38
ANKRD24	2.7504e-40	1.254
ANKRD24	5.4829e-36	1.223
ANKRD24	6.1319e-40	1.255
ANKRD24	NA	NA
ANKRD24	3.2275e-23	1.371
ANKRD24	6.1319e-40	1.255
ANKRD26	2.0289e-20	0.728
ANKRD26	1.9855e-20	0.728
ANKRD26	1.3497e-23	0.724
ANKRD26	1.466e-22	0.717
ANKRD26	1.466e-22	0.717
ANKRD26	1.466e-22	0.717
ANKRD26	8.1507e-23	0.718
ANKRD26	1.466e-22	0.717
ANKRD26	1.466e-22	0.717
ANKRD26	1.466e-22	0.717
ANKRD26	3.8383e-17	0.704
ANKRD26	1.6888e-12	0.795
ANKRD26	1.9855e-20	0.728
ANKRD26	2.0289e-20	0.728
ANKRD26	8.3869e-05	1.372
ANKRD26	NA	NA
ANKRD26	0.059174	0.666
ANKRD26	NA	NA
ANKRD26	NA	NA
ANKRD26	NA	NA
ANKRD26	NA	NA
ANKRD26	NA	NA
ANKRD26	NA	NA
ANKRD26	0.0019571	1.233
ANKRD26	NA	NA
ANKRD26	NA	NA
ANKRD26	NA	NA
ANKRD27	5.9527e-27	0.965
ANKRD27	5.9527e-27	0.965
ANKRD27	7.6274e-23	1.014
ANKRD27	5.9527e-27	0.965
ANKRD27	0.24189	1.418
ANKRD27	0.0043951	1.11
ANKRD27	3.7703e-10	0.994
ANKRD27	NA	NA
ANKRD27	0.030675	1.46
ANKRD27	4.3011e-05	1.098
ANKRD28	0.99992	0.42
ANKRD28	0.99992	0.42
ANKRD28	0.99917	0.455
ANKRD28	0.99917	0.455
ANKRD28	0.99921	0.454
ANKRD28	0.99081	0.481
ANKRD28	0.99081	0.481
ANKRD28	0.99081	0.481
ANKRD28	0.99992	0.42
ANKRD28	0.28909	1.651
ANKRD28	0.28909	1.651
ANKRD28	0.99851	0.461
ANKRD28	0.99678	0.47
ANKRD28	0.99851	0.461
ANKRD28	0.99081	0.481
ANKRD28	0.99946	0.435
ANKRD28	0.99861	0.461
ANKRD28	0.99861	0.461
ANKRD28	0.99987	0.431
ANKRD28	0.99081	0.481
ANKRD28	0.99081	0.481
ANKRD28	0.99081	0.481
ANKRD28	0.99081	0.481
ANKRD28	0.99851	0.461
ANKRD28	NA	NA
ANKRD28	NA	NA
ANKRD28	NA	NA
ANKRD28	0.99992	0.42
ANKRD28	0.99917	0.455
ANKRD29	2.6785e-07	1.164
ANKRD29	9.8159e-09	1.187
ANKRD29	4.9093e-09	1.234
ANKRD29	2.7453e-07	1.222
ANKRD29	1.9327e-06	1.183
ANKRD29	1.374e-07	1.216
ANKRD29	2.6785e-07	1.164
ANKRD29	0.074136	1.896
ANKRD29	2.9616e-06	1.385
ANKRD29	NA	NA
ANKRD29	9.8159e-09	1.187
ANKRD30A	1.3949e-46	1.295
ANKRD30A	1.3949e-46	1.295
ANKRD30A	8.6513e-34	1.309
ANKRD30A	2.8504e-23	1.475
ANKRD30A	1.3949e-46	1.295
ANKRD30A	1.3949e-46	1.295
ANKRD30A	2.2101e-46	1.302
ANKRD30B	1.4115e-23	0.981
ANKRD30B	1.1487e-21	1.091
ANKRD30B	5.8905e-20	1.086
ANKRD30B	2.082e-19	1.15
ANKRD30B	1.029e-07	1.129
ANKRD30B	1.029e-07	1.129
ANKRD30B	4.3903e-25	1.006
ANKRD30B	NA	NA
ANKRD30B	1.3394e-23	0.982
ANKRD30B	1.4115e-23	0.981
ANKRD30BL	0.00057109	1.929
ANKRD30BL	NA	NA
ANKRD30BL	0.00057109	1.929
ANKRD31	3.0539e-24	0.844
ANKRD31	3.0539e-24	0.844
ANKRD31	9.6085e-24	0.837
ANKRD31	9.6953e-22	0.816
ANKRD31	9.6085e-24	0.837
ANKRD31	2.9431e-23	0.86
ANKRD31	1.188e-23	0.849
ANKRD31	4.4256e-22	0.833
ANKRD31	3.6166e-25	0.878
ANKRD31	2.9431e-23	0.86
ANKRD31	3.0053e-21	0.91
ANKRD31	8.7653e-17	0.859
ANKRD31	3.7754e-24	0.856
ANKRD31	4.4638e-25	0.892
ANKRD31	3.0539e-24	0.844
ANKRD31	3.0539e-24	0.844
ANKRD31	NA	NA
ANKRD33	4.334e-07	1.416
ANKRD33	1.5035e-06	1.602
ANKRD33	3.2046e-05	1.536
ANKRD33	5.3205e-09	1.351
ANKRD33	2.487e-08	1.363
ANKRD33	5.3205e-09	1.351
ANKRD33	4.334e-07	1.416
ANKRD33	NA	NA
ANKRD33B	0.70044	0.682
ANKRD33B	0.37357	0.985
ANKRD33B	0.37357	0.985
ANKRD33B	0.70044	0.682
ANKRD33B	NA	NA
ANKRD34A	0.9914	0.468
ANKRD34A	0.9914	0.468
ANKRD34A	0.49474	0.981
ANKRD34A	0.66395	0.81
ANKRD34B	NA	NA
ANKRD34B	NA	NA
ANKRD34B	NA	NA
ANKRD34B	NA	NA
ANKRD34B	NA	NA
ANKRD34B	0.046898	1.942
ANKRD34C	0.24036	1.761
ANKRD34C	0.24036	1.761
ANKRD35	1.3957e-25	1.014
ANKRD35	1.1716e-31	1.071
ANKRD35	1.1716e-31	1.071
ANKRD35	1.3957e-25	1.014
ANKRD36	3.9648e-55	1.132
ANKRD36	0.0025913	1.188
ANKRD36	3.9648e-55	1.132
ANKRD36	3.9972e-56	1.194
ANKRD36	3.9648e-55	1.132
ANKRD36	3.9648e-55	1.132
ANKRD36	1.9527e-53	1.135
ANKRD36	5.6063e-53	1.132
ANKRD36	3.9648e-55	1.132
ANKRD36	2.7677e-52	1.118
ANKRD36	4.6784e-54	1.14
ANKRD36	4.09e-52	1.115
ANKRD36	7.3332e-54	1.128
ANKRD36	9.4201e-54	1.141
ANKRD36	1.4104e-54	1.151
ANKRD36	9.0138e-53	1.128
ANKRD36	5.1541e-53	1.126
ANKRD36	1.6312e-51	1.117
ANKRD36	3.9648e-55	1.132
ANKRD36	3.6096e-54	1.142
ANKRD36	3.1844e-50	1.12
ANKRD36	3.9108e-50	1.118
ANKRD36	1.3625e-50	1.12
ANKRD36	4.6927e-51	1.115
ANKRD36	3.6261e-51	1.125
ANKRD36	1.0013e-48	1.096
ANKRD36	6.8411e-53	1.131
ANKRD36	1.4811e-49	1.106
ANKRD36	8.398e-50	1.111
ANKRD36	2.609e-53	1.147
ANKRD36	4.8254e-51	1.115
ANKRD36	1.8029e-50	1.103
ANKRD36	1.9904e-47	1.098
ANKRD36	6.1711e-47	1.095
ANKRD36	2.3749e-49	1.116
ANKRD36	8.8681e-49	1.104
ANKRD36	1.3436e-45	1.096
ANKRD36	6.8388e-47	1.109
ANKRD36	1.0905e-52	1.202
ANKRD36	1.8291e-53	1.212
ANKRD36	4.3913e-50	1.184
ANKRD36	6.5935e-38	1.132
ANKRD36	6.2267e-38	1.187
ANKRD36	6.2267e-38	1.187
ANKRD36	8.5457e-52	1.123
ANKRD36	3.9648e-55	1.132
ANKRD36	3.9648e-55	1.132
ANKRD36	3.9648e-55	1.132
ANKRD36B	0.70912	0.77
ANKRD36B	0.14331	0.569
ANKRD36B	0.14331	0.569
ANKRD36B	0.14331	0.569
ANKRD36B	0.045257	0.589
ANKRD36B	0.045257	0.589
ANKRD36B	0.045257	0.589
ANKRD36B	0.045257	0.589
ANKRD36B	0.14331	0.569
ANKRD36B	0.14331	0.569
ANKRD36B	0.20086	0.573
ANKRD36B	0.049232	0.597
ANKRD36B	0.14331	0.569
ANKRD36B	0.68119	0.54
ANKRD36B	0.51196	0.549
ANKRD36B	0.78669	0.55
ANKRD36B	0.93003	0.525
ANKRD36B	0.97014	0.508
ANKRD36B	0.76363	0.553
ANKRD36B	0.73819	0.597
ANKRD36B	0.61139	1.14
ANKRD36B	0.61139	1.14
ANKRD36B	0.61139	1.14
ANKRD36B	0.61139	1.14
ANKRD36B	0.93003	0.525
ANKRD36B	0.61139	1.14
ANKRD36B	0.14331	0.569
ANKRD36B	0.14331	0.569
ANKRD36B	NA	NA
ANKRD36B	NA	NA
ANKRD36C	1	0.375
ANKRD36C	1	0.375
ANKRD36C	1	0.375
ANKRD36C	1	0.34
ANKRD36C	NA	NA
ANKRD36C	NA	NA
ANKRD36C	0.67588	0.672
ANKRD36C	0.98991	0.364
ANKRD37	8.1343e-06	1.265
ANKRD37	0.00033333	1.177
ANKRD37	8.1343e-06	1.265
ANKRD37	0.099886	1.564
ANKRD39	1.4079e-06	1.375
ANKRD39	1.4079e-06	1.375
ANKRD39	NA	NA
ANKRD40	5.1839e-06	0.936
ANKRD40	0.0049049	0.869
ANKRD40	5.1839e-06	0.936
ANKRD40	0.8751	0.607
ANKRD42	1.5173e-15	1.09
ANKRD42	4.4826e-14	1.028
ANKRD42	2.7598e-12	1.08
ANKRD42	1.8271e-07	1.257
ANKRD42	1.1502e-07	1.298
ANKRD42	3.5463e-09	1.011
ANKRD42	4.4826e-14	1.028
ANKRD42	1.1502e-07	1.298
ANKRD42	3.5463e-09	1.011
ANKRD42	1.8271e-07	1.257
ANKRD42	0.0090992	1.213
ANKRD42	0.0015186	1.077
ANKRD42	1.5173e-15	1.09
ANKRD42	2.7598e-12	1.08
ANKRD44	1	0.365
ANKRD44	1	0.344
ANKRD44	1	0.34
ANKRD44	1	0.342
ANKRD44	0.99658	0.454
ANKRD44	1	0.368
ANKRD44	1	0.342
ANKRD44	1	0.342
ANKRD44	1	0.342
ANKRD44	1	0.351
ANKRD44	1	0.365
ANKRD44	1	0.348
ANKRD44	0.99994	0.406
ANKRD44	0.99658	0.454
ANKRD44	0.98568	0.492
ANKRD44	1	0.337
ANKRD44	0.90236	0.583
ANKRD44	NA	NA
ANKRD44	1	0.342
ANKRD45	2.0456e-06	1.119
ANKRD45	2.0456e-06	1.119
ANKRD45	2.0456e-06	1.119
ANKRD45	3.8307e-08	1.402
ANKRD45	8.8385e-08	1.192
ANKRD45	1.8807e-06	1.341
ANKRD45	2.0456e-06	1.119
ANKRD45	2.0456e-06	1.119
ANKRD45	2.0456e-06	1.119
ANKRD46	0.0044588	0.965
ANKRD46	0.0044588	0.965
ANKRD46	0.00013718	1.054
ANKRD46	0.0044588	0.965
ANKRD46	0.0044588	0.965
ANKRD46	0.0078088	0.968
ANKRD46	0.0067049	1.146
ANKRD46	0.0044588	0.965
ANKRD46	0.0044588	0.965
ANKRD46	0.00013718	1.054
ANKRD46	0.2343	1.438
ANKRD46	0.24404	1.413
ANKRD46	0.3118	1.257
ANKRD49	5.4088e-05	1.221
ANKRD49	5.4088e-05	1.221
ANKRD49	5.4088e-05	1.221
ANKRD49	NA	NA
ANKRD49	0.016902	1.228
ANKRD49	NA	NA
ANKRD49	0.052125	1.805
ANKRD49	0.29912	1.886
ANKRD49	NA	NA
ANKRD49	5.4088e-05	1.221
ANKRD49	0.014427	1.263
ANKRD50	0.99978	0.444
ANKRD50	0.99992	0.439
ANKRD50	0.9999	0.44
ANKRD50	0.99992	0.439
ANKRD50	0.99998	0.418
ANKRD52	1	0.122
ANKRD52	1	0.131
ANKRD52	1	0.129
ANKRD52	1	0.197
ANKRD52	1	0.122
ANKRD53	2.8779e-10	1.379
ANKRD53	2.9758e-09	1.33
ANKRD53	6.7926e-15	1.478
ANKRD53	2.0777e-07	1.318
ANKRD53	6.7926e-15	1.478
ANKRD53	2.8779e-10	1.379
ANKRD53	8.073e-11	1.408
ANKRD53	2.9758e-09	1.33
ANKRD54	0.00083949	0.879
ANKRD54	0.00075844	0.885
ANKRD54	5.2004e-08	1.126
ANKRD54	1.2602e-05	0.991
ANKRD54	5.5053e-05	1.022
ANKRD54	4.9166e-09	1.183
ANKRD54	2.7031e-05	0.983
ANKRD54	0.00011818	1.013
ANKRD54	5.2004e-08	1.126
ANKRD54	0.00075844	0.885
ANKRD54	NA	NA
ANKRD54	3.1995e-08	1.211
ANKRD54	NA	NA
ANKRD54	0.00042783	1.365
ANKRD54	1.6032e-07	1.432
ANKRD54	3.7081e-05	1.053
ANKRD54	0.00075983	1.017
ANKRD55	1.8e-08	0.843
ANKRD55	3.0612e-08	1.073
ANKRD55	2.8767e-10	0.896
ANKRD55	1.8e-08	0.843
ANKRD55	2.9862e-09	1.085
ANKRD55	1.8e-08	0.843
ANKRD55	6.3533e-06	1.143
ANKRD55	9.1845e-09	0.9
ANKRD55	0.085232	0.798
ANKRD6	6.9313e-12	0.869
ANKRD6	6.9313e-12	0.869
ANKRD6	2.284e-10	0.854
ANKRD6	5.145e-12	0.907
ANKRD6	1.4593e-12	0.892
ANKRD6	3.2494e-11	0.86
ANKRD6	6.8446e-12	0.884
ANKRD6	6.9313e-12	0.869
ANKRD6	1.5898e-10	0.863
ANKRD6	6.5332e-10	0.857
ANKRD6	1.8575e-08	0.896
ANKRD6	1.6649e-11	0.892
ANKRD6	2.3463e-11	0.868
ANKRD6	1.4331e-11	0.88
ANKRD6	5.0042e-12	0.877
ANKRD6	5.145e-12	0.907
ANKRD6	1.0706e-09	0.844
ANKRD6	3.4954e-12	0.917
ANKRD6	3.5486e-12	0.9
ANKRD6	1.4331e-11	0.88
ANKRD6	4.8115e-11	0.879
ANKRD6	5.4899e-10	0.877
ANKRD6	1.3757e-10	0.883
ANKRD6	1.3935e-10	0.867
ANKRD6	7.3217e-12	0.914
ANKRD6	1.0342e-11	0.888
ANKRD6	1.6493e-10	0.863
ANKRD6	2.8805e-10	0.879
ANKRD6	9.4959e-09	0.862
ANKRD6	9.4959e-09	0.862
ANKRD6	3.9566e-09	0.908
ANKRD6	3.9566e-09	0.908
ANKRD6	8.15e-09	0.925
ANKRD6	6.6004e-11	0.985
ANKRD6	1.4593e-12	0.892
ANKRD6	3.5486e-12	0.9
ANKRD6	2.284e-10	0.854
ANKRD6	7.4421e-13	0.925
ANKRD6	4.8115e-11	0.879
ANKRD6	1.3935e-10	0.867
ANKRD6	1.1704e-10	0.887
ANKRD6	2.9327e-11	0.893
ANKRD6	5.3586e-13	0.934
ANKRD6	4.5923e-09	0.85
ANKRD6	3.9566e-09	0.908
ANKRD6	6.9313e-12	0.869
ANKRD6	2.284e-10	0.854
ANKRD6	1.4593e-12	0.892
ANKRD6	0.0078889	1.121
ANKRD6	0.017568	0.892
ANKRD6	0.021796	0.982
ANKRD6	0.00022349	1.013
ANKRD6	0.10283	1.279
ANKRD6	5.145e-12	0.907
ANKRD6	0.031016	1.456
ANKRD6	6.9313e-12	0.869
ANKRD6	0.10657	1.096
ANKRD6	0.18529	1.58
ANKRD6	0.037795	1.39
ANKRD6	NA	NA
ANKRD60	5.5628e-09	1.607
ANKRD60	5.5628e-09	1.607
ANKRD61	0.0025461	1.498
ANKRD61	0.0025461	1.498
ANKRD62	1.7927e-11	0.942
ANKRD62	1.7927e-11	0.942
ANKRD63	9.7371e-08	1.835
ANKRD63	9.7371e-08	1.835
ANKRD65	7.1256e-12	1.968
ANKRD65	7.804e-06	1.887
ANKRD65	6.8217e-06	1.898
ANKRD65	7.804e-06	1.887
ANKRD65	6.8217e-06	1.898
ANKRD65	7.1256e-12	1.968
ANKRD65	7.1256e-12	1.968
ANKRD65	7.1256e-12	1.968
ANKRD65	7.1256e-12	1.968
ANKRD65	7.804e-06	1.887
ANKRD65	7.804e-06	1.887
ANKRD65	7.1256e-12	1.968
ANKRD65	6.8217e-06	1.898
ANKRD65	7.1256e-12	1.968
ANKRD66	0.00014355	1.579
ANKRD66	1.7575e-05	1.365
ANKRD66	0.11602	1.495
ANKRD66	0.00014355	1.579
ANKRD7	2.7634e-06	1.219
ANKRD7	2.7634e-06	1.219
ANKRD7	2.7634e-06	1.219
ANKRD7	0.015414	1.686
ANKRD7	0.002063	1.363
ANKRD9	4.1694e-07	1.966
ANKRD9	4.1694e-07	1.966
ANKRD9	4.1694e-07	1.966
ANKRD9	4.1694e-07	1.966
ANKRD9	4.1694e-07	1.966
ANKRD9	3.7619e-05	1.959
ANKRD9	3.6152e-06	1.965
ANKRD9	4.1694e-07	1.966
ANKRD9	4.1694e-07	1.966
ANKS1A	0.0091996	0.549
ANKS1A	0.0091996	0.549
ANKS1A	0.0032682	0.556
ANKS1A	0.021915	0.542
ANKS1A	0.059663	0.534
ANKS1A	0.050375	0.536
ANKS1A	0.021915	0.542
ANKS1A	0.059663	0.534
ANKS1A	0.58685	0.511
ANKS1A	0.012121	0.619
ANKS1A	0.0050586	0.63
ANKS1A	0.1306	0.528
ANKS1A	0.0091996	0.549
ANKS1A	0.0077683	0.548
ANKS1A	0.79575	0.564
ANKS1B	1	0.182
ANKS1B	1	0.192
ANKS1B	1	0.266
ANKS1B	1	0.181
ANKS1B	1	0.155
ANKS1B	1	0.139
ANKS1B	1	0.188
ANKS1B	1	0.159
ANKS1B	1	0.115
ANKS1B	1	0.299
ANKS1B	1	0.298
ANKS1B	1	0.298
ANKS1B	1	0.297
ANKS1B	1	0.233
ANKS1B	1	0.237
ANKS1B	1	0.164
ANKS1B	1	0.14
ANKS1B	1	0.139
ANKS1B	1	0.143
ANKS1B	1	0.136
ANKS1B	1	0.118
ANKS1B	1	0.098
ANKS1B	1	0.138
ANKS1B	1	0.139
ANKS1B	1	0.193
ANKS1B	1	0.144
ANKS1B	1	0.121
ANKS1B	1	0.162
ANKS1B	1	0.12
ANKS1B	1	0.138
ANKS1B	1	0.156
ANKS1B	1	0.159
ANKS1B	1	0.184
ANKS1B	1	0.161
ANKS1B	0.99999	0.178
ANKS1B	0.99891	0.271
ANKS1B	0.99891	0.271
ANKS1B	0.99768	0.221
ANKS1B	0.99768	0.221
ANKS1B	0.99768	0.221
ANKS1B	0.99873	0.276
ANKS1B	0.99891	0.271
ANKS1B	1	0.187
ANKS1B	0.99891	0.271
ANKS1B	1	0.161
ANKS1B	1	0.184
ANKS1B	1	0.16
ANKS1B	0.99891	0.271
ANKS1B	0.99999	0.176
ANKS1B	1	0.114
ANKS1B	1	0.298
ANKS1B	1	0.136
ANKS1B	1	0.298
ANKS1B	1	0.296
ANKS1B	1	0.299
ANKS1B	1	0.298
ANKS1B	1	0.298
ANKS1B	1	0.298
ANKS1B	1	0.316
ANKS1B	1	0.317
ANKS1B	1	0.317
ANKS1B	1	0.311
ANKS1B	1	0.298
ANKS1B	1	0.296
ANKS1B	1	0.296
ANKS1B	1	0.296
ANKS1B	1	0.309
ANKS1B	1	0.312
ANKS1B	1	0.317
ANKS1B	1	0.211
ANKS1B	1	0.215
ANKS1B	1	0.211
ANKS1B	1	0.207
ANKS1B	1	0.129
ANKS1B	1	0.236
ANKS1B	1	0.168
ANKS1B	1	0.166
ANKS1B	1	0.153
ANKS1B	1	0.157
ANKS1B	1	0.139
ANKS1B	0.83188	0.581
ANKS1B	1	0.184
ANKS1B	1	0.115
ANKS1B	0.99963	0.241
ANKS1B	1	0.139
ANKS1B	1	0.181
ANKS1B	1	0.22
ANKS1B	NA	NA
ANKS1B	1	0.266
ANKS1B	1	0.298
ANKS1B	0.64896	1.035
ANKS1B	1	0.192
ANKS1B	1	0.136
ANKS1B	1	0.114
ANKS1B	0.99523	0.326
ANKS1B	0.29299	0.58
ANKS1B	1	0.155
ANKS1B	1	0.115
ANKS1B	0.98547	0.385
ANKS1B	0.43473	1.662
ANKS1B	0.99763	0.221
ANKS1B	0.92832	0.454
ANKS1B	NA	NA
ANKS1B	1	0.298
ANKS3	6.4364e-17	1.166
ANKS3	2.7194e-14	1.067
ANKS3	2.2564e-14	1.124
ANKS3	1.8546e-12	1.272
ANKS3	1.3297e-18	1.102
ANKS3	2.7194e-14	1.067
ANKS3	3.0707e-13	1.139
ANKS3	2.2825e-18	1.087
ANKS3	1.3297e-18	1.102
ANKS3	6.4364e-17	1.166
ANKS3	3.0707e-13	1.139
ANKS3	1.1443e-16	1.148
ANKS3	3.0707e-13	1.139
ANKS3	1.3297e-18	1.102
ANKS3	2.2564e-14	1.124
ANKS3	1.8546e-12	1.272
ANKS3	1.3297e-18	1.102
ANKS3	2.7194e-14	1.067
ANKS3	6.4364e-17	1.166
ANKS3	8.7876e-16	1.063
ANKS3	NA	NA
ANKS3	0.0025065	1.023
ANKS3	0.00031175	1.039
ANKS3	NA	NA
ANKS3	9.5332e-11	1.396
ANKS3	0.00021638	1.347
ANKS3	2.0615e-05	1.466
ANKS3	NA	NA
ANKS3	NA	NA
ANKS3	NA	NA
ANKS3	NA	NA
ANKS3	NA	NA
ANKS3	1.4876e-05	1.672
ANKS3	1.2304e-06	1.159
ANKS3	0.021607	1.064
ANKS3	0.00013519	1.892
ANKS3	1.3297e-18	1.102
ANKS4B	2.5912e-10	1.325
ANKS4B	2.5912e-10	1.325
ANKS6	4.1775e-10	0.869
ANKS6	1.4378e-11	0.896
ANKS6	4.6049e-11	0.881
ANKS6	1.3049e-10	0.884
ANKS6	3.787e-10	0.856
ANKS6	4.1775e-10	0.869
ANKS6	4.8813e-08	0.927
ANKS6	9.08e-11	0.878
ANKS6	3.1662e-10	0.876
ANKS6	4.1775e-10	0.869
ANKS6	2.958e-09	0.898
ANKS6	6.9822e-05	1.005
ANKUB1	1.2505e-12	1.083
ANKUB1	1.8199e-06	0.928
ANKUB1	5.2233e-06	1.316
ANKUB1	1.134e-10	1.043
ANKUB1	1.3202e-11	1.213
ANKUB1	6.3605e-07	1.016
ANKUB1	1.0459e-06	1.239
ANKUB1	1.2505e-12	1.083
ANKUB1	5.2233e-06	1.316
ANKUB1	NA	NA
ANKZF1	1.6314e-27	1.125
ANKZF1	1.0845e-19	1.167
ANKZF1	1.6314e-27	1.125
ANKZF1	3.8657e-25	1.113
ANKZF1	1.3623e-27	1.128
ANKZF1	3.2526e-25	1.116
ANKZF1	2.1588e-19	1.129
ANKZF1	1.6314e-27	1.125
ANKZF1	1.0845e-19	1.167
ANKZF1	1.6314e-27	1.125
ANKZF1	0.0055961	1.733
ANKZF1	NA	NA
ANKZF1	0.0040748	1.384
ANKZF1	3.4327e-07	1.555
ANKZF1	2.3615e-05	1.325
ANLN	0.082897	0.536
ANLN	0.078672	0.537
ANLN	0.078672	0.537
ANLN	0.078672	0.537
ANLN	0.082897	0.536
ANLN	0.073104	0.538
ANLN	0.073104	0.538
ANLN	0.077054	0.537
ANLN	0.078672	0.537
ANLN	0.082897	0.536
ANLN	0.32775	1.554
ANLN	0.93243	0.543
ANLN	0.047384	0.848
ANLN	NA	NA
ANLN	NA	NA
ANLN	0.49698	0.62
ANLN	NA	NA
ANLN	0.52946	0.678
ANO1	8.8688e-07	0.618
ANO1	3.0484e-05	0.595
ANO1	3.0484e-05	0.595
ANO1	4.6658e-06	0.611
ANO1	0.00016035	0.586
ANO1	1.6856e-05	0.608
ANO1	8.8688e-07	0.618
ANO1	1.2768e-07	0.631
ANO1	2.0134e-07	0.638
ANO1	3.6408e-05	0.606
ANO1	8.0573e-07	0.619
ANO1	3.0484e-05	0.595
ANO1	0.00016035	0.586
ANO1	4.6658e-06	0.611
ANO1	1.2915e-06	0.614
ANO1	1.5022e-05	0.686
ANO1	8.0573e-07	0.619
ANO1	1.5022e-05	0.686
ANO1	8.8688e-07	0.618
ANO1	5.463e-05	0.601
ANO1	0.00019641	1.024
ANO1	8.8688e-07	0.618
ANO1	0.20929	0.752
ANO10	3.6197e-24	1.235
ANO10	2.7457e-26	1.31
ANO10	9.3929e-26	1.351
ANO10	1.6676e-17	1.235
ANO10	4.7405e-26	1.275
ANO10	3.7519e-26	1.24
ANO10	4.7405e-26	1.275
ANO10	2.7457e-26	1.31
ANO10	3.7519e-26	1.24
ANO10	3.7519e-26	1.24
ANO10	2.7457e-26	1.31
ANO10	3.7519e-26	1.24
ANO10	2.7495e-24	1.242
ANO10	1.4827e-24	1.256
ANO10	1.4827e-24	1.256
ANO10	3.7519e-26	1.24
ANO10	2.7495e-24	1.242
ANO10	2.7457e-26	1.31
ANO10	1.8753e-23	1.237
ANO10	3.4434e-26	1.353
ANO10	3.7519e-26	1.24
ANO10	1.6676e-17	1.235
ANO10	2.7457e-26	1.31
ANO10	0.00092682	1.368
ANO10	3.6197e-24	1.235
ANO10	3.1969e-07	1.452
ANO10	2.3617e-07	1.489
ANO10	0.00074916	1.593
ANO10	0.010617	1.92
ANO10	0.00077219	1.404
ANO10	0.0012415	1.312
ANO10	5.011e-06	1.554
ANO10	9.3929e-26	1.351
ANO10	0.00097008	1.359
ANO2	1.1567e-31	1.022
ANO2	7.5564e-32	1.019
ANO2	1.0319e-30	1.022
ANO2	6.7199e-31	1.018
ANO2	8.9115e-24	0.989
ANO2	1.1872e-27	1.001
ANO2	4.6413e-29	1.008
ANO2	2.3251e-17	1.026
ANO2	3.919e-17	1.031
ANO2	3.919e-17	1.031
ANO2	5.9888e-14	0.978
ANO2	1.8011e-14	0.975
ANO2	5.9888e-14	0.978
ANO2	3.6887e-14	0.992
ANO2	3.6887e-14	0.992
ANO2	3.6887e-14	0.992
ANO2	7.5564e-32	1.019
ANO2	7.5564e-32	1.019
ANO2	9.2315e-05	1.09
ANO2	1.1567e-31	1.022
ANO2	1.0319e-30	1.022
ANO3	4.5402e-17	0.905
ANO3	7.7186e-14	0.877
ANO3	5.0884e-18	0.911
ANO3	1.6048e-11	1.013
ANO3	7.7186e-14	0.877
ANO3	2.6316e-13	0.89
ANO3	5.0884e-18	0.911
ANO3	8.6391e-17	0.905
ANO3	7.7186e-14	0.877
ANO3	3.0681e-06	1.496
ANO3	4.5402e-17	0.905
ANO4	6.4935e-05	0.576
ANO4	6.4935e-05	0.576
ANO4	8.2529e-05	0.577
ANO4	7.8944e-06	0.591
ANO4	7.8944e-06	0.591
ANO4	1.1819e-06	0.609
ANO4	8.2529e-05	0.577
ANO4	5.8452e-08	0.64
ANO4	7.8944e-06	0.591
ANO4	0.10878	0.607
ANO4	8.2529e-05	0.577
ANO4	8.2529e-05	0.577
ANO4	1.2357e-05	0.595
ANO4	4.8083e-07	0.625
ANO4	6.1111e-07	0.626
ANO4	0.032098	0.544
ANO4	0.032098	0.544
ANO4	0.032098	0.544
ANO4	0.032098	0.544
ANO4	0.032098	0.544
ANO4	6.4935e-05	0.576
ANO4	8.2529e-05	0.577
ANO4	0.12013	1.932
ANO4	NA	NA
ANO4	7.8944e-06	0.591
ANO5	4.4711e-27	1.048
ANO5	2.1745e-26	1.034
ANO5	4.9781e-25	1.029
ANO5	1.0552e-25	1.043
ANO5	1.172e-25	1.029
ANO5	5.8161e-26	1.066
ANO5	2.1745e-26	1.034
ANO5	6.743e-22	1.026
ANO5	4.9781e-25	1.029
ANO5	NA	NA
ANO5	1.3022e-24	1.037
ANO5	6.743e-22	1.026
ANO5	6.743e-22	1.026
ANO5	1.0552e-25	1.043
ANO6	2.4628e-30	1.02
ANO6	1.1305e-30	1.03
ANO6	3.0341e-32	1.068
ANO6	3.0845e-31	1.028
ANO6	4.8574e-30	1.02
ANO6	5.9797e-30	1.037
ANO6	2.4628e-30	1.02
ANO6	3.0845e-31	1.028
ANO6	3.0341e-32	1.068
ANO6	1.1305e-30	1.03
ANO6	NA	NA
ANO6	4.8574e-30	1.02
ANO6	NA	NA
ANO6	NA	NA
ANO6	NA	NA
ANO6	6.4154e-23	1.031
ANO6	1.1659e-30	1.05
ANO6	1.0148e-22	0.995
ANO7	3.9992e-05	1.912
ANO7	7.0983e-35	1.159
ANO7	1.8311e-36	1.152
ANO7	4.1214e-36	1.242
ANO7	3.1385e-29	1.179
ANO7	3.9996e-32	1.191
ANO7	1.7813e-37	1.161
ANO7	4.7066e-32	1.203
ANO7	3.9992e-05	1.912
ANO7	5.2252e-08	1.797
ANO7	7.0983e-35	1.159
ANO8	2.4434e-14	0.795
ANO8	2.9109e-13	0.781
ANO8	2.4434e-14	0.795
ANO8	NA	NA
ANO8	0.00030739	0.69
ANO9	2.4483e-23	1.022
ANO9	1.5913e-17	1.018
ANO9	2.6553e-16	1.077
ANO9	2.0995e-16	1.084
ANO9	1.268e-15	1.096
ANO9	8.3325e-11	1.001
ANO9	1.5556e-21	1.118
ANO9	1.1792e-21	1.124
ANO9	1.5556e-21	1.118
ANO9	1.1792e-21	1.124
ANO9	2.4483e-23	1.022
ANP32A	1	0.143
ANP32A	NA	NA
ANP32A	1	0.143
ANP32A	0.9998	0.162
ANP32B	0.9995	0.364
ANP32B	0.9995	0.364
ANP32C	0.030047	1.905
ANP32C	0.030047	1.905
ANP32D	0.015664	1.433
ANP32D	0.015664	1.433
ANP32E	0.0071141	0.923
ANP32E	0.44184	0.701
ANP32E	0.063372	0.762
ANP32E	0.16311	0.855
ANP32E	0.063372	0.762
ANP32E	0.063372	0.762
ANP32E	0.029154	0.814
ANP32E	0.063372	0.762
ANP32E	0.054153	0.937
ANP32E	0.0080085	1.119
ANP32E	0.0071141	0.923
ANP32E	0.87931	0.61
ANP32E	0.16311	0.855
ANP32E	0.1862	0.97
ANP32E	0.029745	1.47
ANP32E	0.063372	0.762
ANP32E	0.44184	0.701
ANP32E	0.0080085	1.119
ANPEP	4.5127e-12	0.705
ANPEP	4.5127e-12	0.705
ANPEP	4.5127e-12	0.705
ANPEP	4.5127e-12	0.705
ANPEP	4.5127e-12	0.705
ANPEP	NA	NA
ANPEP	NA	NA
ANPEP	4.5127e-12	0.705
ANPEP	4.5127e-12	0.705
ANTKMT	3.5281e-11	1.96
ANTKMT	2.3679e-12	1.948
ANTKMT	3.5281e-11	1.96
ANTKMT	4.31e-11	1.956
ANTKMT	7.3082e-06	1.947
ANTKMT	2.3679e-12	1.948
ANTXR1	0.99995	0.382
ANTXR1	1	0.346
ANTXR1	0.9998	0.423
ANTXR1	0.99999	0.34
ANTXR1	0.99999	0.341
ANTXR1	0.99999	0.341
ANTXR1	1	0.346
ANTXR1	0.9998	0.423
ANTXR1	0.99995	0.382
ANTXR1	0.99962	0.4
ANTXR1	0.99999	0.34
ANTXR1	0.99996	0.374
ANTXR1	0.99995	0.383
ANTXR2	5.0675e-09	1.025
ANTXR2	2.2583e-06	0.918
ANTXR2	2.2583e-06	0.918
ANTXR2	3.705e-09	0.981
ANTXR2	3.1404e-06	0.962
ANTXR2	5.0675e-09	1.025
ANTXR2	6.4863e-07	0.948
ANTXR2	3.705e-09	0.981
ANTXR2	2.2583e-06	0.918
ANTXR2	NA	NA
ANTXR2	0.41214	1.714
ANTXR2	NA	NA
ANTXR2	3.705e-09	0.981
ANTXR2	3.705e-09	0.981
ANTXR2	2.2583e-06	0.918
ANTXRL	2.1718e-16	1.004
ANTXRL	8.2241e-05	0.993
ANTXRL	1.9958e-16	1.044
ANTXRL	8.886e-15	0.994
ANTXRL	2.2464e-15	1.078
ANTXRL	4.3318e-15	1.08
ANTXRL	4.3318e-15	1.08
ANTXRL	6.3723e-14	1.087
ANTXRL	6.3723e-14	1.087
ANTXRL	6.3723e-14	1.087
ANTXRL	6.3723e-14	1.087
ANTXRL	9.0974e-13	1.157
ANTXRL	9.0974e-13	1.157
ANTXRL	8.2241e-05	0.993
ANTXRL	2.2464e-15	1.078
ANTXRL	6.3723e-14	1.087
ANTXRL	NA	NA
ANTXRL	NA	NA
ANTXRL	0.0068145	1.45
ANTXRL	2.1718e-16	1.004
ANXA1	4.7906e-08	1.182
ANXA1	4.7906e-08	1.182
ANXA1	5.7245e-09	1.173
ANXA1	4.7906e-08	1.182
ANXA1	4.7906e-08	1.182
ANXA1	0.00017036	1.388
ANXA1	1.0359e-05	1.238
ANXA10	1.646e-07	1.146
ANXA10	1.646e-07	1.146
ANXA10	1.646e-07	1.146
ANXA11	1.5348e-14	1.086
ANXA11	1.5348e-14	1.086
ANXA11	1.5348e-14	1.086
ANXA11	2.3425e-13	1.092
ANXA11	1.5348e-14	1.086
ANXA11	1.5348e-14	1.086
ANXA11	1.3928e-17	1.142
ANXA11	2.5613e-16	1.227
ANXA11	2.5613e-16	1.227
ANXA11	1.5348e-14	1.086
ANXA11	2.3425e-13	1.092
ANXA11	1.5348e-14	1.086
ANXA11	1.5348e-14	1.086
ANXA11	0.021396	1.066
ANXA11	1.5348e-14	1.086
ANXA11	0.0037972	1.13
ANXA13	2.8716e-11	1.016
ANXA13	2.1774e-08	0.96
ANXA13	2.8716e-11	1.016
ANXA13	2.1774e-08	0.96
ANXA13	0.0010009	1.052
ANXA2	3.9002e-06	0.985
ANXA2	4.0589e-07	1.042
ANXA2	3.9002e-06	0.985
ANXA2	3.9002e-06	0.985
ANXA2	3.9002e-06	0.985
ANXA2	3.9002e-06	0.985
ANXA2	4.0219e-06	1.069
ANXA2	4.0219e-06	1.069
ANXA2	4.0219e-06	1.069
ANXA2	4.0589e-07	1.042
ANXA2	3.9002e-06	0.985
ANXA2	3.9002e-06	0.985
ANXA2	3.9002e-06	0.985
ANXA2	0.15879	1.663
ANXA2	3.9002e-06	0.985
ANXA2	0.38162	1.775
ANXA2	0.00038492	1.385
ANXA2	NA	NA
ANXA2	NA	NA
ANXA2	3.9002e-06	0.985
ANXA2	4.0219e-06	1.069
ANXA2	0.081345	1.365
ANXA2	0.15926	1.133
ANXA2	4.0219e-06	1.069
ANXA2	0.00066568	1.029
ANXA2	0.1825	1.091
ANXA2	0.44067	1.647
ANXA2	0.29145	1.3
ANXA2	0.16278	1.335
ANXA2	2.3036e-06	0.946
ANXA2	3.9002e-06	0.985
ANXA2	3.9002e-06	0.985
ANXA2	NA	NA
ANXA2	0.17242	0.986
ANXA2	0.055485	0.934
ANXA2	0.17242	0.986
ANXA2	0.00016928	1.389
ANXA2	3.9002e-06	0.985
ANXA2	NA	NA
ANXA2	NA	NA
ANXA2	3.9002e-06	0.985
ANXA2	3.9002e-06	0.985
ANXA2	3.9002e-06	0.985
ANXA2	3.9002e-06	0.985
ANXA2	3.9002e-06	0.985
ANXA2R	NA	NA
ANXA2R	NA	NA
ANXA2R	NA	NA
ANXA2R	NA	NA
ANXA3	2.0991e-05	1.244
ANXA3	2.0991e-05	1.244
ANXA3	8.0986e-05	1.264
ANXA3	0.0051067	1.904
ANXA3	0.03298	1.893
ANXA3	0.067444	1.726
ANXA3	8.0986e-05	1.264
ANXA3	0.0051067	1.904
ANXA4	2.8306e-08	1.077
ANXA4	2.8306e-08	1.077
ANXA4	1.6626e-06	0.998
ANXA4	1.3932e-08	1.34
ANXA4	2.8306e-08	1.077
ANXA4	2.8306e-08	1.077
ANXA4	1.3932e-08	1.34
ANXA4	2.8306e-08	1.077
ANXA4	2.8306e-08	1.077
ANXA4	2.8306e-08	1.077
ANXA4	1.6626e-06	0.998
ANXA4	NA	NA
ANXA4	NA	NA
ANXA4	NA	NA
ANXA5	3.5025e-09	1.465
ANXA5	0.032321	1.709
ANXA5	3.5025e-09	1.465
ANXA5	1.3429e-08	1.615
ANXA5	NA	NA
ANXA5	NA	NA
ANXA5	1.4704e-08	1.501
ANXA6	9.2678e-15	0.872
ANXA6	4.2498e-13	0.853
ANXA6	2.6271e-14	0.875
ANXA6	9.2678e-15	0.872
ANXA6	1.8644e-08	1.027
ANXA6	1.746e-05	1.265
ANXA6	NA	NA
ANXA6	0.084074	0.884
ANXA6	NA	NA
ANXA6	2.109e-11	0.958
ANXA6	0.0082167	0.911
ANXA6	0.0028076	1.69
ANXA6	0.0013189	1.183
ANXA6	4.2498e-13	0.853
ANXA7	8.4541e-11	1.055
ANXA7	2.547e-10	1.068
ANXA7	2.547e-10	1.068
ANXA7	8.4541e-11	1.055
ANXA7	8.4541e-11	1.055
ANXA7	8.4541e-11	1.055
ANXA7	8.4541e-11	1.055
ANXA7	8.4541e-11	1.055
ANXA7	0.00037171	1.559
ANXA8	0.59384	0.726
ANXA8	0.59384	0.726
ANXA8	0.59384	0.726
ANXA8	0.81763	0.642
ANXA8	0.41237	0.734
ANXA8	0.41237	0.734
ANXA8	0.50319	0.731
ANXA8	0.36645	0.895
ANXA8	NA	NA
ANXA8	0.15385	1.679
ANXA8	0.26783	0.895
ANXA8	0.59384	0.726
ANXA8	0.59384	0.726
ANXA8	0.59384	0.726
ANXA8L1	0.00064852	1.812
ANXA8L1	0.00064852	1.812
ANXA8L1	0.00064852	1.812
ANXA8L1	0.00064852	1.812
ANXA8L1	0.00064852	1.812
ANXA8L1	0.00064852	1.812
ANXA8L1	0.00064852	1.812
ANXA8L1	0.00064852	1.812
ANXA9	2.7725e-14	1.091
ANXA9	4.632e-14	1.154
ANXA9	2.7725e-14	1.091
AOAH	8.5199e-12	0.893
AOAH	3.1897e-10	0.846
AOAH	9.4434e-12	0.876
AOAH	1.9289e-11	0.904
AOAH	2.8817e-10	0.863
AOAH	9.7157e-12	0.906
AOAH	1.8664e-11	0.905
AOAH	1.8664e-11	0.905
AOAH	2.7428e-10	0.916
AOAH	2.7428e-10	0.916
AOAH	4.4795e-10	0.987
AOAH	0.00073986	0.855
AOAH	2.14e-11	0.885
AOAH	4.2218e-11	0.917
AOAH	0.00073986	0.855
AOAH	4.4795e-10	0.987
AOAH	NA	NA
AOAH	0.0089423	1.379
AOAH	3.1897e-10	0.846
AOAH	8.5199e-12	0.893
AOAH	9.4434e-12	0.876
AOC1	2.4456e-20	1.253
AOC1	4.1176e-20	1.238
AOC1	4.1176e-20	1.238
AOC1	4.1176e-20	1.238
AOC1	4.1176e-20	1.238
AOC1	2.4456e-20	1.253
AOC1	2.4456e-20	1.253
AOC1	4.1176e-20	1.238
AOC1	5.1533e-07	1.501
AOC1	2.4456e-20	1.253
AOC1	2.2155e-10	1.643
AOC1	2.4456e-20	1.253
AOC2	7.967e-23	1.343
AOC2	1.8085e-22	1.292
AOC2	1.8085e-22	1.292
AOC2	7.967e-23	1.343
AOC3	5.5075e-13	1.087
AOC3	1.7428e-06	1.35
AOC3	4.465e-15	1.056
AOC3	2.9123e-15	1.048
AOC3	3.6011e-13	1.076
AOC3	1.7428e-06	1.35
AOC3	4.465e-15	1.056
AOC3	NA	NA
AOC3	0.00011408	1.626
AOC3	1.7428e-06	1.35
AOC3	2.0662e-05	1.465
AOC3	5.5075e-13	1.087
AOC3	1.7428e-06	1.35
AOPEP	4.1523e-15	0.979
AOPEP	3.6837e-09	0.932
AOPEP	9.2994e-08	1.399
AOPEP	3.8195e-12	1.016
AOPEP	1.8359e-11	0.905
AOPEP	2.5557e-13	0.974
AOPEP	4.5344e-12	1.034
AOPEP	2.5557e-13	0.974
AOPEP	4.747e-12	1.033
AOPEP	1.8245e-13	1.005
AOPEP	3.6837e-09	0.932
AOPEP	2.8049e-09	0.92
AOPEP	1.1889e-06	1.059
AOPEP	2.4444e-13	0.975
AOPEP	4.1523e-15	0.979
AOPEP	6.2144e-13	1.009
AOPEP	7.6313e-14	1.033
AOPEP	9.7101e-14	0.983
AOPEP	2.8049e-09	0.92
AOPEP	6.2144e-13	1.009
AOPEP	2.8049e-09	0.92
AOPEP	5.1701e-08	0.978
AOPEP	1.4861e-07	1.21
AOPEP	5.1701e-08	0.978
AOPEP	2.5557e-13	0.974
AOPEP	7.6313e-14	1.033
AOPEP	6.2144e-13	1.009
AOPEP	9.7825e-11	1.113
AOPEP	2.7436e-10	1.135
AOPEP	4.3171e-12	1.122
AOPEP	4.164e-09	1.304
AOPEP	6.343e-11	1.258
AOPEP	3.6837e-09	0.932
AOPEP	7.6313e-14	1.033
AOPEP	4.1523e-15	0.979
AOPEP	2.6337e-10	1.1
AOPEP	0.01713	1.101
AOPEP	4.2183e-07	1.528
AOPEP	0.00026918	1.96
AOPEP	NA	NA
AOX1	6.5603e-31	1.009
AOX1	4.5256e-31	1.014
AOX1	4.5256e-31	1.014
AOX1	6.5603e-31	1.009
AOX1	6.7623e-05	1.288
AOX1	6.5603e-31	1.009
AOX1	0.0044042	1.217
AOX1	0.000387	1.256
AP1AR	0.00024031	1.33
AP1AR	0.00028404	1.048
AP1AR	0.014889	0.906
AP1AR	0.013564	1.14
AP1AR	0.013564	1.14
AP1AR	0.00028404	1.048
AP1AR	0.00024031	1.33
AP1AR	0.090425	1.609
AP1B1	0.99357	0.476
AP1B1	0.9953	0.474
AP1B1	0.97228	0.492
AP1B1	0.99944	0.451
AP1B1	0.98359	0.487
AP1B1	0.99967	0.445
AP1B1	0.93105	0.504
AP1B1	0.99755	0.467
AP1B1	0.9953	0.474
AP1B1	0.99357	0.476
AP1B1	0.99755	0.467
AP1B1	0.60452	0.722
AP1B1	0.99859	0.451
AP1B1	0.99755	0.467
AP1G1	1	0.141
AP1G1	1	0.113
AP1G1	1	0.113
AP1G1	1	0.141
AP1G1	NA	NA
AP1G1	0.99842	0.283
AP1G1	0.99949	0.249
AP1G1	0.99997	0.192
AP1G1	NA	NA
AP1G1	0.96242	0.457
AP1G1	NA	NA
AP1G1	0.96921	0.44
AP1G1	NA	NA
AP1G1	0.99796	0.292
AP1G1	1	0.113
AP1G1	0.92097	0.469
AP1G1	0.68727	0.937
AP1G2	1.0634e-13	1.122
AP1G2	1.4778e-20	1.02
AP1G2	2.1963e-20	1.011
AP1G2	1.0634e-13	1.122
AP1G2	1.0634e-13	1.122
AP1G2	1.0634e-13	1.122
AP1G2	1.0634e-13	1.122
AP1G2	1.5854e-23	1.004
AP1G2	1.0627e-23	1.011
AP1G2	1.0627e-23	1.011
AP1G2	1.0627e-23	1.011
AP1G2	1.0627e-23	1.011
AP1G2	1.5854e-23	1.004
AP1G2	1.5854e-23	1.004
AP1G2	1.4778e-20	1.02
AP1G2	1.4778e-20	1.02
AP1G2	2.1963e-20	1.011
AP1G2	2.1963e-20	1.011
AP1G2	9.6341e-20	1.041
AP1G2	1.678e-17	1.017
AP1G2	1.0627e-23	1.011
AP1G2	3.7094e-21	0.991
AP1G2	1.6314e-21	1.022
AP1G2	7.4508e-21	0.99
AP1G2	1.4778e-20	1.02
AP1G2	2.2487e-14	1.05
AP1G2	1.0634e-13	1.122
AP1G2	1.5854e-23	1.004
AP1G2	1.5854e-23	1.004
AP1G2	NA	NA
AP1G2	2.2606e-05	1.235
AP1G2	0.00034413	1.405
AP1G2	NA	NA
AP1G2	NA	NA
AP1G2	1.2208e-05	1.221
AP1M1	0.99509	0.474
AP1M1	0.99509	0.474
AP1M1	0.99509	0.474
AP1M1	0.96689	0.511
AP1M1	0.99509	0.474
AP1M1	0.16092	0.812
AP1M1	0.92334	0.564
AP1M1	0.72535	0.693
AP1M1	0.96122	0.523
AP1M1	0.98882	0.489
AP1M1	0.30296	1.067
AP1M1	0.94969	0.535
AP1M2	1.5088e-11	1.041
AP1M2	3.34e-12	1.073
AP1M2	3.9421e-14	1.131
AP1M2	1.9185e-13	1.1
AP1M2	3.34e-12	1.073
AP1M2	1.2782e-05	1.838
AP1M2	0.00043306	1.87
AP1M2	NA	NA
AP1M2	2.4467e-05	1.034
AP1M2	1.5088e-11	1.041
AP1M2	5.851e-06	1.042
AP1M2	4.2615e-05	1.042
AP1M2	4.6876e-05	1.789
AP1S1	0.00077664	1.078
AP1S1	0.00077664	1.078
AP1S1	2.6859e-05	1.216
AP1S1	NA	NA
AP1S1	0.0011636	1.109
AP1S3	0.068273	0.817
AP1S3	0.056081	0.932
AP1S3	NA	NA
AP1S3	0.0088893	1.38
AP1S3	0.068273	0.817
AP1S3	0.0011909	1.106
AP1S3	NA	NA
AP1S3	0.028005	0.896
AP1S3	0.6133	1.134
AP1S3	0.0073851	1.042
AP2A1	1	0.324
AP2A1	1	0.331
AP2A1	1	0.329
AP2A1	1	0.337
AP2A1	1	0.331
AP2A1	1	0.324
AP2A1	NA	NA
AP2A2	0.99954	0.449
AP2A2	0.99985	0.437
AP2A2	0.99994	0.425
AP2A2	0.99904	0.451
AP2A2	0.99954	0.449
AP2A2	0.99985	0.437
AP2A2	0.54242	0.694
AP2A2	0.93381	0.541
AP2A2	0.54242	0.694
AP2A2	0.58422	0.664
AP2A2	NA	NA
AP2A2	NA	NA
AP2A2	0.54242	0.694
AP2A2	0.54242	0.694
AP2A2	0.54242	0.694
AP2A2	0.54242	0.694
AP2A2	0.54242	0.694
AP2A2	NA	NA
AP2A2	NA	NA
AP2A2	NA	NA
AP2A2	0.024418	0.91
AP2A2	NA	NA
AP2B1	1	0.275
AP2B1	1	0.284
AP2B1	1	0.275
AP2B1	1	0.275
AP2B1	1	0.317
AP2B1	1	0.275
AP2B1	1	0.275
AP2B1	1	0.275
AP2B1	1	0.284
AP2B1	1	0.277
AP2B1	1	0.277
AP2B1	1	0.277
AP2B1	1	0.286
AP2B1	1	0.284
AP2B1	1	0.277
AP2B1	1	0.286
AP2B1	1	0.317
AP2B1	0.98869	0.289
AP2B1	NA	NA
AP2B1	0.56694	0.826
AP2B1	0.36285	1.465
AP2B1	NA	NA
AP2B1	NA	NA
AP2B1	NA	NA
AP2B1	0.43746	0.925
AP2B1	1	0.275
AP2B1	1	0.321
AP2B1	1	0.321
AP2B1	1	0.321
AP2B1	1	0.27
AP2B1	1	0.336
AP2B1	1	0.275
AP2B1	NA	NA
AP2B1	1	0.315
AP2B1	1	0.284
AP2B1	0.35705	1.816
AP2M1	1	0.141
AP2M1	1	0.336
AP2M1	1	0.182
AP2M1	1	0.182
AP2M1	1	0.141
AP2M1	1	0.336
AP2M1	1	0.31
AP2M1	1	0.218
AP2M1	NA	NA
AP2M1	1	0.141
AP2M1	1	0.213
AP2M1	1	0.158
AP2M1	1	0.168
AP2M1	1	0.141
AP2M1	1	0.202
AP2M1	NA	NA
AP2M1	NA	NA
AP2M1	NA	NA
AP2S1	0.98992	0.448
AP2S1	0.93882	0.549
AP2S1	0.98109	0.478
AP2S1	0.98109	0.478
AP2S1	0.96251	0.508
AP2S1	0.96674	0.514
AP2S1	0.93882	0.549
AP2S1	0.98109	0.478
AP2S1	0.93882	0.549
AP2S1	0.86922	0.616
AP2S1	0.92704	0.561
AP2S1	0.98109	0.478
AP2S1	0.98992	0.448
AP2S1	0.96251	0.508
AP3B1	0.00045407	0.618
AP3B1	0.0032623	0.59
AP3B1	0.089326	0.558
AP3B1	0.98109	0.493
AP3B1	0.013431	0.585
AP3B1	0.0032623	0.59
AP3B1	0.00045407	0.618
AP3B1	6.438e-05	1.736
AP3B2	0.2192	0.524
AP3B2	0.21689	0.52
AP3B2	0.0056894	1.173
AP3B2	0.9646	0.504
AP3B2	0.078718	0.53
AP3B2	0.049748	0.534
AP3B2	0.2192	0.524
AP3B2	0.21689	0.52
AP3B2	0.03031	1.253
AP3B2	0.73635	0.624
AP3B2	0.0056894	1.173
AP3B2	0.66131	0.507
AP3B2	0.0073353	0.551
AP3B2	NA	NA
AP3B2	0.23755	0.548
AP3B2	NA	NA
AP3B2	0.93812	0.519
AP3B2	0.24423	1.412
AP3B2	0.82034	0.542
AP3B2	0.94294	0.543
AP3B2	0.0054815	0.556
AP3B2	NA	NA
AP3B2	NA	NA
AP3B2	NA	NA
AP3B2	0.078718	0.53
AP3B2	0.092179	0.535
AP3B2	NA	NA
AP3D1	0.99989	0.443
AP3D1	0.99999	0.426
AP3D1	1	0.399
AP3D1	0.712	0.509
AP3D1	1	0.399
AP3D1	0.10752	0.78
AP3D1	0.25916	0.795
AP3D1	NA	NA
AP3D1	NA	NA
AP3D1	0.99995	0.383
AP3D1	0.99989	0.443
AP3D1	0.82576	0.505
AP3M1	0.00017508	0.823
AP3M1	0.00017508	0.823
AP3M1	0.0019608	0.783
AP3M1	0.00017508	0.823
AP3M1	0.00017508	0.823
AP3M1	0.00017508	0.823
AP3M1	0.00017508	0.823
AP3M1	0.00017508	0.823
AP3M2	8.9123e-06	0.858
AP3M2	8.9123e-06	0.858
AP3M2	8.9123e-06	0.858
AP3M2	8.9123e-06	0.858
AP3M2	8.9123e-06	0.858
AP3M2	0.2647	0.897
AP3M2	NA	NA
AP3M2	0.088833	0.741
AP3M2	0.29275	1.892
AP3M2	8.9123e-06	0.858
AP3M2	NA	NA
AP3M2	9.678e-07	1.073
AP3M2	0.68335	0.748
AP3M2	0.0062673	1.472
AP3M2	NA	NA
AP3S1	0.5505	0.92
AP3S1	0.0072646	1.433
AP3S1	0.0023808	1.73
AP3S1	0.0072646	1.433
AP3S1	0.010482	1.554
AP3S1	0.0046778	1.775
AP3S1	0.0072646	1.433
AP3S1	0.010482	1.554
AP3S1	0.0046778	1.775
AP3S1	0.010482	1.554
AP3S1	0.010482	1.554
AP3S1	3.2139e-07	1.814
AP3S1	0.0072646	1.433
AP3S1	NA	NA
AP3S2	1.0733e-07	1.304
AP3S2	1.0733e-07	1.304
AP3S2	NA	NA
AP3S2	NA	NA
AP3S2	1.0733e-07	1.304
AP3S2	NA	NA
AP3S2	NA	NA
AP3S2	NA	NA
AP3S2	1.3716e-05	1.138
AP3S2	NA	NA
AP4B1	8.6664e-10	0.777
AP4B1	4.2631e-09	0.797
AP4B1	6.7656e-06	0.741
AP4B1	8.6664e-10	0.777
AP4B1	4.3641e-07	0.73
AP4B1	3.9453e-09	0.811
AP4B1	9.6164e-09	0.816
AP4B1	6.7656e-06	0.741
AP4B1	4.3581e-08	0.868
AP4B1	3.0508e-05	0.831
AP4B1	1.0925e-06	0.875
AP4B1	3.9453e-09	0.811
AP4B1	9.6164e-09	0.816
AP4B1	4.8462e-06	0.761
AP4B1	7.5019e-05	0.78
AP4B1	8.6664e-10	0.777
AP4B1	0.0035937	0.825
AP4B1	6.7656e-06	0.741
AP4B1	8.6664e-10	0.777
AP4B1	5.4667e-05	0.978
AP4B1	0.12572	0.889
AP4E1	0.0026161	0.571
AP4E1	0.00043414	0.576
AP4E1	0.0026161	0.571
AP4E1	0.0026161	0.571
AP4E1	4.2192e-05	0.649
AP4E1	0.00043414	0.576
AP4E1	NA	NA
AP4E1	0.0026161	0.571
AP4E1	NA	NA
AP4E1	NA	NA
AP4M1	1.1633e-18	1.125
AP4M1	5.0074e-18	1.106
AP4M1	1.1633e-18	1.125
AP4M1	3.2692e-17	1.163
AP4M1	1.0984e-17	1.105
AP4M1	3.8298e-13	1.13
AP4M1	1.7033e-11	1.287
AP4M1	4.5369e-17	1.086
AP4M1	1.7033e-11	1.287
AP4M1	5.0074e-18	1.106
AP4M1	NA	NA
AP4M1	NA	NA
AP4M1	5.0074e-18	1.106
AP4M1	4.257e-14	1.157
AP4M1	1.1633e-18	1.125
AP4M1	2.503e-14	1.148
AP4M1	1.2983e-10	1.135
AP4M1	NA	NA
AP4M1	1.2049e-08	1.285
AP4M1	NA	NA
AP4M1	6.9958e-10	1.377
AP4S1	3.0245e-09	1.675
AP4S1	6.8822e-06	1.504
AP4S1	1.3274e-07	1.453
AP4S1	3.0245e-09	1.675
AP4S1	3.0245e-09	1.675
AP4S1	1.1985e-07	1.465
AP4S1	1.1985e-07	1.465
AP4S1	1.1985e-07	1.465
AP4S1	1.1985e-07	1.465
AP4S1	1.7999e-06	1.575
AP4S1	1.3525e-06	1.618
AP4S1	1.3274e-07	1.453
AP4S1	3.0245e-09	1.675
AP4S1	1.1985e-07	1.465
AP4S1	6.8822e-06	1.504
AP4S1	3.0245e-09	1.675
AP4S1	2.2942e-07	1.61
AP4S1	3.0245e-09	1.675
AP4S1	NA	NA
AP4S1	NA	NA
AP4S1	1.8099e-08	1.479
AP5B1	0.007513	1.424
AP5B1	0.007513	1.424
AP5M1	5.8546e-07	1.061
AP5M1	8.9097e-05	1.093
AP5M1	5.5943e-07	1.064
AP5M1	5.8546e-07	1.061
AP5M1	5.5943e-07	1.064
AP5M1	0.31589	1.585
AP5M1	NA	NA
AP5M1	0.18473	1.277
AP5S1	3.3391e-05	1.528
AP5S1	3.3391e-05	1.528
AP5S1	3.3391e-05	1.528
AP5S1	3.3391e-05	1.528
AP5S1	3.3391e-05	1.528
AP5S1	0.021812	1.575
AP5S1	0.0001375	1.764
AP5S1	3.3391e-05	1.528
AP5Z1	2.1914e-39	1.739
AP5Z1	1.001e-47	1.641
AP5Z1	NA	NA
AP5Z1	4.722e-07	1.768
AP5Z1	NA	NA
AP5Z1	NA	NA
AP5Z1	1.001e-47	1.641
AP5Z1	NA	NA
AP5Z1	NA	NA
AP5Z1	NA	NA
AP5Z1	2.2851e-21	1.973
APAF1	4.4228e-11	0.655
APAF1	5.385e-11	0.646
APAF1	2.2839e-12	0.664
APAF1	1.8758e-12	0.673
APAF1	0.0028423	0.749
APAF1	0.00081125	0.8
APAF1	0.0028423	0.749
APAF1	1.8758e-12	0.673
APAF1	4.4228e-11	0.655
APAF1	1.8758e-12	0.673
APAF1	0.28559	1.091
APAF1	3.0459e-12	0.677
APAF1	5.385e-11	0.646
APAF1	2.2839e-12	0.664
APAF1	0.0028423	0.749
APBA1	1.1515e-13	0.978
APBA1	6.6708e-14	1.015
APBA1	1.1515e-13	0.978
APBA1	1.1515e-13	0.978
APBA1	1.1515e-13	0.978
APBA1	0.096627	1.005
APBA2	0.99698	0.469
APBA2	0.78163	0.524
APBA2	0.78163	0.524
APBA2	0.78163	0.524
APBA2	0.78163	0.524
APBA2	0.99698	0.469
APBA2	0.99698	0.469
APBA2	0.99698	0.469
APBA2	0.87496	0.521
APBA2	0.018478	0.636
APBA2	0.63463	0.563
APBA2	0.78163	0.524
APBA2	0.78163	0.524
APBA2	0.78163	0.524
APBA2	0.78163	0.524
APBA2	0.78163	0.524
APBA2	0.78163	0.524
APBA2	0.78163	0.524
APBA2	0.78163	0.524
APBA2	0.78163	0.524
APBA2	0.99723	0.468
APBA2	0.99698	0.469
APBA2	0.37182	1.792
APBA2	0.78163	0.524
APBA2	0.99698	0.469
APBA2	0.64892	1.035
APBA2	0.78163	0.524
APBA2	0.22304	1.795
APBA2	NA	NA
APBA2	0.8758	0.606
APBA2	0.78163	0.524
APBA2	0.78163	0.524
APBA3	2.3681e-15	1.237
APBA3	2.6047e-15	1.266
APBA3	5.4393e-13	1.648
APBA3	2.3681e-15	1.237
APBB1	0.99999	0.401
APBB1	0.99999	0.375
APBB1	1	0.343
APBB1	1	0.343
APBB1	1	0.351
APBB1	0.99999	0.37
APBB1	1	0.343
APBB1	1	0.383
APBB1	1	0.383
APBB1	1	0.383
APBB1	0.99781	0.369
APBB1	0.99875	0.426
APBB1	1	0.351
APBB1	0.91262	0.575
APBB1	1	0.343
APBB1	NA	NA
APBB1	1	0.343
APBB1	0.99999	0.375
APBB1	1	0.343
APBB1	0.99999	0.37
APBB1	0.99999	0.401
APBB1IP	0.3448	0.585
APBB1IP	0.3448	0.585
APBB1IP	0.83598	0.549
APBB1IP	0.50939	1.136
APBB1IP	0.3448	0.585
APBB2	0.60619	0.54
APBB2	0.64339	0.649
APBB2	0.64339	0.649
APBB2	0.64339	0.649
APBB2	0.64339	0.649
APBB2	0.58517	0.541
APBB2	0.58517	0.541
APBB2	0.60619	0.54
APBB2	0.14399	0.569
APBB2	0.42736	0.548
APBB2	0.42736	0.548
APBB2	0.42736	0.548
APBB2	0.42736	0.548
APBB2	0.42736	0.548
APBB2	0.40614	0.55
APBB2	0.40614	0.55
APBB2	0.42736	0.548
APBB2	0.58517	0.541
APBB2	0.23964	0.609
APBB2	0.42736	0.548
APBB2	0.42736	0.548
APBB2	0.60619	0.54
APBB2	0.5743	0.542
APBB2	0.5743	0.542
APBB2	0.5743	0.542
APBB2	0.5743	0.542
APBB2	0.40614	0.55
APBB2	0.40614	0.55
APBB2	0.58517	0.541
APBB2	0.55283	0.543
APBB2	0.55283	0.543
APBB2	0.71831	0.535
APBB2	0.60619	0.54
APBB2	0.64339	0.649
APBB2	0.1822	1.863
APBB2	0.17471	1.873
APBB2	0.64339	0.649
APBB2	0.58517	0.541
APBB2	0.60619	0.54
APBB2	0.20518	1.827
APBB2	0.055637	1.787
APBB2	0.19045	1.078
APBB2	0.59319	0.808
APBB2	NA	NA
APBB2	0.41161	0.734
APBB2	0.14399	0.569
APBB2	0.022928	0.976
APBB2	0.36653	0.993
APBB2	0.72581	0.534
APBB2	0.36653	0.993
APBB2	0.64339	0.649
APBB3	1.562e-13	0.969
APBB3	4.8261e-13	0.974
APBB3	1.3447e-13	0.973
APBB3	4.1535e-13	0.979
APBB3	1.562e-13	0.969
APBB3	4.8261e-13	0.974
APBB3	1.3447e-13	0.973
APBB3	2.3758e-11	0.998
APBB3	4.1535e-13	0.979
APBB3	NA	NA
APBB3	NA	NA
APBB3	7.3283e-11	1.006
APBB3	NA	NA
APC	1	0.321
APC	1	0.321
APC	1	0.314
APC	1	0.321
APC	1	0.321
APC	1	0.316
APC	1	0.304
APC	1	0.319
APC	1	0.304
APC	1	0.304
APC	1	0.313
APC	1	0.318
APC	1	0.301
APC	1	0.301
APC	1	0.258
APC	1	0.321
APC	NA	NA
APC	0.90535	0.56
APC	NA	NA
APC	0.99966	0.448
APC	1	0.321
APC	NA	NA
APC	0.00015695	1.74
APC	0.99999	0.425
APC2	3.2756e-11	0.964
APC2	3.6028e-11	0.961
APC2	5.2642e-12	0.961
APC2	4.786e-12	0.964
APC2	5.325e-11	0.928
APC2	3.6028e-11	0.961
APC2	4.8456e-11	0.931
APC2	3.6028e-11	0.961
APC2	3.5443e-11	0.941
APC2	3.6028e-11	0.961
APC2	0.0074833	1.129
APC2	0.019969	0.93
APC2	3.6028e-11	0.961
APC2	0.0040611	0.923
APCDD1	0.59395	0.586
APCDD1	0.35542	0.684
APCDD1	0.59395	0.586
APCDD1	NA	NA
APCDD1	0.028776	0.815
APCDD1	NA	NA
APCDD1	NA	NA
APCDD1	0.078979	1.376
APCDD1L	5.9335e-08	1.783
APCDD1L	1.2324e-09	1.86
APCDD1L	1.2324e-09	1.86
APCDD1L	5.9201e-05	1.944
APCS	0.020836	1.826
APCS	0.020836	1.826
APEH	2.3187e-18	0.87
APEH	4.4632e-18	0.891
APEH	3.6237e-16	0.877
APEH	4.3816e-17	0.882
APEH	4.7821e-14	0.888
APEH	4.7821e-14	0.888
APEH	4.7821e-14	0.888
APEH	8.4174e-17	0.905
APEH	6.9651e-16	0.9
APEH	1.6003e-16	0.881
APEH	1.6003e-16	0.881
APEH	8.4684e-18	0.869
APEH	3.0744e-16	0.904
APEH	1.6301e-17	0.889
APEH	1.3234e-15	0.875
APEH	1.7466e-13	0.885
APEH	1.7466e-13	0.885
APEH	1.7466e-13	0.885
APEH	2.3187e-18	0.87
APEH	1.7242e-19	0.894
APEH	7.447e-05	0.78
APEH	NA	NA
APEH	NA	NA
APEH	NA	NA
APEH	4.475e-06	0.978
APEH	2.707e-07	0.991
APEH	NA	NA
APEX1	1.1096e-10	1.225
APEX1	1.1096e-10	1.225
APEX1	1.1096e-10	1.225
APEX1	1.1096e-10	1.225
APEX1	1.1096e-10	1.225
APEX1	1.1096e-10	1.225
APEX1	2.8638e-10	1.617
APEX1	0.0036184	1.827
APEX1	5.8321e-09	1.222
APEX1	NA	NA
APEX1	1.1096e-10	1.225
APEX1	3.623e-10	1.303
APEX1	4.8114e-07	1.315
APEX1	0.13209	1.746
APEX1	6.002e-08	1.358
APEX1	4.138e-05	1.49
APEX1	2.6708e-06	1.398
APEX1	1.3755e-09	1.392
APH1A	0.0050779	0.806
APH1A	0.01731	0.893
APH1A	0.011273	0.885
APH1A	0.13483	0.716
APH1A	0.00056762	0.988
APH1A	0.00054719	0.872
APH1A	0.026157	0.96
APH1A	0.13483	0.716
APH1A	0.0050779	0.806
APH1A	0.011273	0.885
APH1B	3.2507e-10	1.438
APH1B	2.5362e-10	1.327
APH1B	9.0563e-09	1.459
APH1B	2.3197e-08	1.369
APH1B	2.3197e-08	1.369
APH1B	2.5362e-10	1.327
APH1B	NA	NA
APH1B	3.2507e-10	1.438
APH1B	NA	NA
APH1B	2.7585e-08	1.353
APH1B	1.3588e-06	1.29
API5	1	0.211
API5	1	0.156
API5	0.99999	0.242
API5	1	0.165
API5	1	0.171
API5	1	0.29
API5	1	0.279
API5	1	0.165
API5	1	0.156
API5	1	0.314
API5	0.99999	0.118
API5	1	0.211
API5	1	0.175
API5	0.89659	0.59
APIP	2.2729e-09	1.423
APIP	4.9242e-09	1.292
APIP	0.00023019	1.483
APIP	2.2729e-09	1.423
APIP	NA	NA
APLF	2.5445e-21	1.451
APLF	2.5445e-21	1.451
APLF	3.729e-07	1.263
APLF	NA	NA
APLF	NA	NA
APLNR	0.030856	0.81
APLNR	NA	NA
APLNR	0.030856	0.81
APLP1	1.1458e-07	0.713
APLP1	1.139e-07	0.713
APLP1	5.4837e-06	0.69
APLP1	5.4509e-06	0.69
APLP1	1.1458e-07	0.713
APLP1	7.6335e-08	0.72
APLP1	6.9453e-08	0.722
APLP1	3.2437e-07	0.952
APLP1	0.0007899	0.825
APLP1	0.78475	0.632
APLP1	NA	NA
APLP1	0.29601	0.642
APLP1	1.139e-07	0.713
APLP2	2.6598e-08	0.723
APLP2	1.3271e-07	0.727
APLP2	3.0564e-05	0.737
APLP2	3.7085e-11	0.778
APLP2	7.1226e-08	0.722
APLP2	7.2655e-07	0.704
APLP2	3.625e-06	0.706
APLP2	2.9947e-09	0.745
APLP2	1.3183e-08	0.72
APLP2	5.9385e-09	0.725
APLP2	7.4702e-09	0.737
APLP2	2.4562e-08	0.724
APLP2	3.1992e-09	0.761
APLP2	7.3418e-08	0.713
APLP2	5.5796e-09	0.751
APLP2	1.6832e-08	0.739
APLP2	5.1938e-09	0.752
APLP2	3.7271e-08	0.742
APLP2	3.136e-08	0.745
APLP2	4.766e-08	0.747
APLP2	3.4283e-08	0.753
APLP2	8.3975e-08	0.745
APLP2	1.5645e-07	0.752
APLP2	9.1801e-08	0.753
APLP2	3.6083e-07	0.734
APLP2	1.7102e-07	0.76
APLP2	4.1676e-06	0.741
APLP2	4.6717e-06	0.738
APLP2	1.6407e-05	0.73
APLP2	1.4275e-08	0.718
APLP2	1.4275e-08	0.718
APLP2	3.7085e-11	0.778
APLP2	2.6598e-08	0.723
APLP2	3.0564e-05	0.737
APLP2	1.3271e-07	0.727
APLP2	NA	NA
APLP2	0.030499	1.11
APLP2	NA	NA
APLP2	0.0013701	1.089
APLP2	NA	NA
APLP2	1.4275e-08	0.718
APMAP	2.4673e-10	1.14
APMAP	3.1287e-06	1.039
APMAP	2.4673e-10	1.14
APMAP	1.7993e-09	1.112
APOA1	5.3313e-07	1.168
APOA1	5.3313e-07	1.168
APOA1	5.3313e-07	1.168
APOA1	3.1224e-06	1.772
APOA1	5.3313e-07	1.168
APOA1	5.3313e-07	1.168
APOA1	5.3313e-07	1.168
APOA1	5.3313e-07	1.168
APOA1	9.0392e-07	1.429
APOA2	0.349	1.012
APOA2	0.349	1.012
APOA2	0.5694	0.9
APOA2	0.090223	1.861
APOA2	0.49047	0.882
APOA2	0.090223	1.861
APOA2	0.43198	0.93
APOA2	0.33558	0.919
APOA2	NA	NA
APOA2	0.097085	1.844
APOA4	5.836e-07	0.985
APOA4	5.836e-07	0.985
APOA5	3.8516e-08	1.146
APOA5	3.8516e-08	1.146
APOA5	3.8516e-08	1.146
APOA5	3.8516e-08	1.146
APOA5	3.8516e-08	1.146
APOA5	3.8516e-08	1.146
APOA5	2.0031e-08	1.19
APOB	1.3512e-11	0.537
APOB	1.3512e-11	0.537
APOB	0.48926	0.535
APOB	NA	NA
APOB	NA	NA
APOBEC1	2.4654e-05	1.086
APOBEC1	2.4654e-05	1.086
APOBEC1	7.8481e-06	1.484
APOBEC1	2.4654e-05	1.086
APOBEC1	NA	NA
APOBEC2	0.0003754	1.085
APOBEC2	0.0003754	1.085
APOBEC3A	0.022813	0.916
APOBEC3A	0.027051	0.9
APOBEC3A	0.027051	0.9
APOBEC3A	0.027051	0.9
APOBEC3A	0.0088386	0.955
APOBEC3B	6.5374e-07	0.852
APOBEC3B	6.3002e-07	0.854
APOBEC3B	6.3002e-07	0.854
APOBEC3B	NA	NA
APOBEC3B	3.2494e-05	0.828
APOBEC3B	6.5374e-07	0.852
APOBEC3C	0.00026063	1.056
APOBEC3C	0.0022371	1.531
APOBEC3C	0.00026063	1.056
APOBEC3C	NA	NA
APOBEC3D	0.00014375	1.05
APOBEC3D	1.5797e-10	1.029
APOBEC3D	2.3234e-10	1.013
APOBEC3D	1.5797e-10	1.029
APOBEC3D	0.00014375	1.05
APOBEC3D	2.8684e-05	1.209
APOBEC3F	0.0019504	1.375
APOBEC3F	4.4662e-10	1.014
APOBEC3F	2.2948e-05	1.039
APOBEC3F	0.0019504	1.375
APOBEC3F	1.0596e-10	1.018
APOBEC3F	4.4662e-10	1.014
APOBEC3F	4.4662e-10	1.014
APOBEC3F	0.0019504	1.375
APOBEC3G	1.2189e-12	1.113
APOBEC3G	2.2883e-10	1.144
APOBEC3G	3.0366e-06	1.21
APOBEC3G	1.77e-13	1.103
APOBEC3G	8.5825e-12	1.124
APOBEC3G	1.109e-08	1.179
APOBEC3G	1.77e-13	1.103
APOBEC3H	0.11245	0.776
APOBEC3H	0.17104	0.743
APOBEC3H	0.40742	0.768
APOBEC3H	0.63457	0.651
APOBEC3H	0.17104	0.743
APOBEC3H	0.17104	0.743
APOBEC3H	0.17104	0.743
APOBEC3H	0.11245	0.776
APOBEC3H	0.17104	0.743
APOBEC3H	0.40742	0.768
APOBEC3H	0.63457	0.651
APOBEC3H	0.27301	0.728
APOBEC3H	0.40742	0.768
APOBEC4	0.52239	1.412
APOBEC4	0.52239	1.412
APOBR	7.1274e-16	0.99
APOBR	7.1274e-16	0.99
APOC1	0.11906	1.483
APOC1	0.11906	1.483
APOC1	0.012117	1.51
APOC1	0.11906	1.483
APOC1	0.0048746	1.766
APOC1	0.11906	1.483
APOC1	0.11906	1.483
APOC1	0.34598	1.832
APOC1	0.072015	1.9
APOC1	NA	NA
APOC1	NA	NA
APOC1	0.11906	1.483
APOC1	0.012117	1.51
APOC2	0.074299	1.054
APOC2	0.074299	1.054
APOC2	0.09365	1.593
APOC2	0.074299	1.054
APOC2	0.10103	1.109
APOC2	0.22465	1.191
APOC3	0.0012283	1.68
APOC3	0.0012283	1.68
APOC3	0.00060744	1.642
APOC3	0.011748	1.762
APOC3	0.00060744	1.642
APOC4	9.8851e-05	1.817
APOC4	0.0011134	1.868
APOC4	9.8851e-05	1.817
APOC4-APOC2	NA	NA
APOC4-APOC2	7.8878e-05	1.105
APOD	2.7343e-08	1.436
APOD	2.7343e-08	1.436
APOD	2.6897e-09	1.49
APOD	4.8004e-08	1.469
APOD	NA	NA
APOE	0.00025668	1.319
APOE	1.1551e-05	1.315
APOE	0.00025668	1.319
APOE	0.00025668	1.319
APOE	0.00025668	1.319
APOE	0.00025668	1.319
APOE	0.002161	1.216
APOE	1.8387e-05	1.259
APOE	0.00179	1.248
APOF	0.035106	1.885
APOF	0.035106	1.885
APOH	3.1416e-19	1.542
APOH	3.1416e-19	1.542
APOH	2.151e-08	1.672
APOH	2.9247e-10	1.615
APOH	3.6099e-07	1.801
APOL1	5.2365e-08	1.68
APOL1	2.4112e-08	1.869
APOL1	2.4112e-08	1.869
APOL1	5.2365e-08	1.68
APOL1	4.7713e-09	1.624
APOL1	0.036806	1.955
APOL1	4.7713e-09	1.624
APOL1	5.2365e-08	1.68
APOL1	1.0341e-07	1.388
APOL1	NA	NA
APOL1	5.2365e-08	1.68
APOL1	2.4112e-08	1.869
APOL1	6.6846e-07	1.588
APOL1	NA	NA
APOL1	1.5291e-07	1.543
APOL1	8.8248e-07	1.682
APOL1	NA	NA
APOL2	0.0011069	1.704
APOL2	0.0011069	1.704
APOL2	0.0011069	1.704
APOL2	0.0011069	1.704
APOL2	0.0011069	1.704
APOL2	0.0011069	1.704
APOL2	0.0011069	1.704
APOL2	4.3109e-13	1.893
APOL2	0.0011069	1.704
APOL2	0.0011069	1.704
APOL2	4.3109e-13	1.893
APOL2	0.00078512	1.777
APOL2	0.00073214	1.79
APOL3	0.00015102	1.882
APOL3	0.00015102	1.882
APOL3	0.00015102	1.882
APOL3	0.00015102	1.882
APOL3	0.00015102	1.882
APOL3	0.00015102	1.882
APOL3	0.0021644	1.751
APOL3	0.0021644	1.751
APOL3	0.0021644	1.751
APOL3	0.0021644	1.751
APOL3	0.0021644	1.751
APOL3	0.0021644	1.751
APOL3	0.0021644	1.751
APOL3	0.0021644	1.751
APOL3	0.0021644	1.751
APOL3	0.0021644	1.751
APOL3	0.0021644	1.751
APOL3	0.025959	1.292
APOL3	NA	NA
APOL3	NA	NA
APOL3	NA	NA
APOL3	NA	NA
APOL3	0.0021644	1.751
APOL3	0.0021644	1.751
APOL3	0.0021644	1.751
APOL3	3.679e-06	1.748
APOL3	NA	NA
APOL3	NA	NA
APOL3	0.00015102	1.882
APOL3	0.00015102	1.882
APOL3	0.0021644	1.751
APOL3	3.679e-06	1.748
APOL3	NA	NA
APOL3	NA	NA
APOL3	NA	NA
APOL3	NA	NA
APOL3	NA	NA
APOL3	0.0021644	1.751
APOL3	NA	NA
APOL3	NA	NA
APOL3	NA	NA
APOL3	NA	NA
APOL3	NA	NA
APOL3	NA	NA
APOL3	0.0029709	1.943
APOL3	NA	NA
APOL4	3.8236e-06	1.863
APOL4	3.8236e-06	1.863
APOL4	6.3901e-07	1.846
APOL4	8.6885e-08	1.918
APOL4	NA	NA
APOL4	3.8236e-06	1.863
APOL4	6.3901e-07	1.846
APOL4	8.6885e-08	1.918
APOL4	0.0026323	1.875
APOL4	0.0071843	1.946
APOL4	3.8236e-06	1.863
APOL4	NA	NA
APOL4	3.8236e-06	1.863
APOL4	3.8236e-06	1.863
APOL4	3.8236e-06	1.863
APOL5	4.3203e-08	1.093
APOL5	2.2001e-08	1.184
APOL5	4.7116e-05	1.034
APOL5	4.3203e-08	1.093
APOL6	0.16117	1.656
APOL6	0.16117	1.656
APOL6	0.16117	1.656
APOLD1	2.451e-12	1.947
APOLD1	4.0691e-12	1.959
APOLD1	2.451e-12	1.947
APOLD1	4.0691e-12	1.959
APOLD1	NA	NA
APOLD1	NA	NA
APOM	1.2396e-05	1.415
APOM	4.7004e-09	1.437
APOM	7.3331e-09	1.325
APOM	4.7004e-09	1.437
APOM	8.9516e-05	1.504
APOM	1.2396e-05	1.415
APP	0.99999	0.41
APP	1	0.336
APP	1	0.277
APP	0.99984	0.439
APP	1	0.249
APP	0.99999	0.407
APP	1	0.328
APP	1	0.241
APP	1	0.345
APP	1	0.336
APP	1	0.256
APP	0.99999	0.392
APP	0.99999	0.41
APP	1	0.256
APP	1	0.277
APP	1	0.336
APP	0.99999	0.407
APP	1	0.249
APP	0.10484	0.711
APP	0.99984	0.439
APP	1	0.336
APP	0.99979	0.424
APPBP2	0.99999	0.341
APPBP2	1	0.34
APPBP2	0.99999	0.338
APPBP2	1	0.34
APPBP2	0.81791	0.671
APPBP2	NA	NA
APPBP2	NA	NA
APPL1	0.88093	0.524
APPL1	0.98097	0.496
APPL1	0.88093	0.524
APPL1	0.11123	1.807
APPL1	0.016125	1.872
APPL1	NA	NA
APPL2	1.9754e-23	1.068
APPL2	4.0809e-21	1.048
APPL2	1.3554e-23	1.075
APPL2	5.7308e-22	1.074
APPL2	4.7439e-22	1.048
APPL2	5.7373e-21	1.04
APPL2	5.7373e-21	1.04
APPL2	3.3381e-22	1.055
APPL2	4.0809e-21	1.048
APPL2	4.0809e-21	1.048
APPL2	3.9468e-22	1.082
APPL2	1.3554e-23	1.075
APPL2	4.0809e-21	1.048
APPL2	0.00042926	1.871
APPL2	NA	NA
APPL2	0.045538	1.331
APPL2	NA	NA
APPL2	1.9754e-23	1.068
APPL2	0.00016325	1.272
APPL2	8.6166e-08	1.254
APRT	4.7393e-11	1.789
APRT	6.0887e-12	1.919
APRT	4.7393e-11	1.789
APRT	6.0887e-12	1.919
APRT	1.9404e-06	1.832
APRT	NA	NA
APRT	2.7014e-08	1.957
APRT	NA	NA
APRT	3.9351e-11	1.88
APTX	2.0655e-07	0.973
APTX	2.0655e-07	0.973
APTX	3.4682e-05	0.931
APTX	1.2753e-08	1.124
APTX	1.3259e-05	0.919
APTX	3.4682e-05	0.931
APTX	2.0655e-07	0.973
APTX	2.0655e-07	0.973
APTX	2.0655e-07	0.973
APTX	2.0655e-07	0.973
APTX	1.2753e-08	1.124
APTX	3.4682e-05	0.931
APTX	3.4682e-05	0.931
APTX	0.00010658	1.021
APTX	0.00010658	1.021
APTX	0.00010658	1.021
APTX	0.00010658	1.021
APTX	6.1763e-06	1.296
APTX	0.00010658	1.021
APTX	0.00010658	1.021
APTX	0.00010658	1.021
APTX	1.2753e-08	1.124
APTX	2.0655e-07	0.973
APTX	0.00010658	1.021
APTX	3.4693e-10	1.205
APTX	3.4693e-10	1.205
APTX	3.4693e-10	1.205
APTX	3.4693e-10	1.205
APTX	3.4693e-10	1.205
APTX	3.4682e-05	0.931
APTX	1.6231e-10	1.124
APTX	2.0655e-07	0.973
APTX	2.0655e-07	0.973
APTX	1.2753e-08	1.124
APTX	1.3259e-05	0.919
APTX	3.4682e-05	0.931
APTX	NA	NA
APTX	2.0655e-07	0.973
APTX	NA	NA
APTX	NA	NA
APTX	NA	NA
APTX	1.2753e-08	1.124
APTX	NA	NA
APTX	NA	NA
APTX	3.4682e-05	0.931
APTX	1.9263e-07	1.009
APTX	NA	NA
APTX	NA	NA
APTX	NA	NA
APTX	NA	NA
APTX	NA	NA
APTX	NA	NA
APTX	NA	NA
APTX	NA	NA
APTX	NA	NA
APTX	NA	NA
APTX	0.00010658	1.021
APTX	NA	NA
APTX	NA	NA
APTX	NA	NA
APTX	0.00010658	1.021
APTX	NA	NA
APTX	0.00010658	1.021
APTX	NA	NA
APTX	0.0074598	0.972
AQP1	0.10739	0.78
AQP1	0.013569	0.915
AQP1	0.013569	0.915
AQP1	0.058741	0.872
AQP1	0.0022895	1.108
AQP1	0.22084	1.035
AQP1	0.0092225	1.015
AQP1	0.013569	0.915
AQP10	0.00054655	0.991
AQP10	0.00073327	0.967
AQP10	0.00054655	0.991
AQP10	0.00099656	1.127
AQP11	3.1617e-06	1.77
AQP11	1.4795e-06	1.743
AQP11	1.4795e-06	1.743
AQP12A	3.5704e-05	1.828
AQP12A	3.5704e-05	1.828
AQP12B	0.000412	1.875
AQP12B	0.000412	1.875
AQP12B	0.000412	1.875
AQP12B	0.000412	1.875
AQP12B	0.000412	1.875
AQP12B	0.000412	1.875
AQP12B	0.000412	1.875
AQP12B	0.000412	1.875
AQP12B	0.000412	1.875
AQP12B	0.000412	1.875
AQP12B	0.000412	1.875
AQP12B	NA	NA
AQP12B	NA	NA
AQP12B	NA	NA
AQP12B	0.00027254	1.804
AQP2	2.6952e-07	1.375
AQP2	2.6952e-07	1.375
AQP2	5.0826e-06	1.699
AQP2	NA	NA
AQP3	0.20427	0.786
AQP3	0.0047403	0.838
AQP3	0.0047403	0.838
AQP3	NA	NA
AQP3	NA	NA
AQP3	0.20427	0.786
AQP4	0.00058901	0.868
AQP4	0.00020593	1.02
AQP4	0.017278	0.818
AQP4	0.031474	0.78
AQP4	0.031474	0.78
AQP4	0.00031791	0.903
AQP4	0.017278	0.818
AQP4	0.01351	0.804
AQP4	0.00031791	0.903
AQP4	NA	NA
AQP4	0.017278	0.818
AQP4	3.8942e-05	1.367
AQP4	0.017278	0.818
AQP4	0.00031791	0.903
AQP4	0.00068685	0.859
AQP4	0.00020593	1.02
AQP5	0.00026203	1.316
AQP5	0.0071545	1.437
AQP5	0.00026203	1.316
AQP6	1.4203e-05	1.396
AQP6	1.4203e-05	1.396
AQP6	0.0010986	1.869
AQP6	4.1974e-08	1.484
AQP6	0.024743	1.532
AQP7	2.2156e-07	1.24
AQP7	1.1316e-06	1.514
AQP7	1.6583e-05	1.374
AQP7	1.5763e-05	1.277
AQP7	2.2156e-07	1.24
AQP7	4.8759e-08	1.303
AQP7	4.8759e-08	1.303
AQP7	5.3052e-06	1.418
AQP7	2.2156e-07	1.24
AQP7	5.3052e-06	1.418
AQP7	2.2999e-07	1.308
AQP7	3.5932e-05	1.515
AQP7	3.5932e-05	1.515
AQP7	3.5932e-05	1.515
AQP7	0.00038276	1.553
AQP7	3.5932e-05	1.515
AQP7	7.6667e-06	1.631
AQP7	2.2156e-07	1.24
AQP7	1.1316e-06	1.514
AQP7	1.6583e-05	1.374
AQP7	2.2999e-07	1.308
AQP7	5.544e-06	1.412
AQP7	0.0025865	1.71
AQP7	NA	NA
AQP7	NA	NA
AQP7	1.5763e-05	1.277
AQP7	NA	NA
AQP7	NA	NA
AQP7	NA	NA
AQP7	0.032983	1.435
AQP7	0.0063923	1.467
AQP8	0.010511	0.819
AQP8	0.014076	0.801
AQP8	0.2723	0.789
AQP8	0.010511	0.819
AQP8	0.0084511	0.867
AQP9	1.0068e-06	1.242
AQP9	0.00010294	1.233
AQP9	2.5342e-06	1.16
AQP9	2.5342e-06	1.16
AQP9	3.9984e-07	1.134
AQP9	0.00010294	1.233
AQR	1	0.413
AQR	1	0.413
AQR	NA	NA
AQR	0.95078	0.483
ARAP1	1.1045e-06	0.572
ARAP1	0.0011023	0.546
ARAP1	0.002763	0.536
ARAP1	0.00062578	0.543
ARAP1	0.00062578	0.543
ARAP1	4.8872e-06	0.567
ARAP1	0.0021783	0.537
ARAP1	1.1045e-06	0.572
ARAP1	0.002763	0.536
ARAP1	0.77369	0.577
ARAP1	0.0011023	0.546
ARAP1	0.92728	0.546
ARAP1	0.32961	0.539
ARAP1	0.81184	0.661
ARAP1	0.96086	0.523
ARAP2	5.7363e-27	0.884
ARAP2	5.7363e-27	0.884
ARAP2	5.7363e-27	0.884
ARAP2	2.7664e-25	0.882
ARAP2	2.7664e-25	0.882
ARAP2	5.7363e-27	0.884
ARAP2	0.26938	1.698
ARAP2	0.0061809	1.882
ARAP3	1.0218e-09	0.598
ARAP3	3.0722e-08	0.583
ARAP3	7.3937e-10	0.6
ARAP3	1.1379e-09	0.602
ARAP3	0.050438	0.552
ARAP3	2.2107e-08	0.588
ARAP3	1.3338e-09	0.608
ARAP3	1.0218e-09	0.598
ARAP3	0.021805	0.666
ARAP3	1.027e-08	0.598
ARAP3	2.5774e-07	0.599
ARAP3	1.027e-08	0.598
ARC	0.00081608	1.393
ARC	0.00081608	1.393
ARCN1	1	0.145
ARCN1	1	0.145
ARCN1	1	0.176
ARCN1	1	0.145
ARCN1	1	0.15
ARCN1	1	0.145
ARCN1	0.95577	0.394
AREG	0.0037006	0.823
AREG	0.0037006	0.823
AREG	0.42059	0.686
AREL1	3.5344e-11	0.739
AREL1	2.7651e-06	0.681
AREL1	7.9436e-11	0.734
AREL1	3.5344e-11	0.739
AREL1	5.0741e-11	0.756
AREL1	2.7651e-06	0.681
AREL1	3.5344e-11	0.739
AREL1	NA	NA
AREL1	NA	NA
AREL1	NA	NA
AREL1	7.6629e-05	1.387
AREL1	NA	NA
AREL1	2.7775e-05	0.662
AREL1	7.9436e-11	0.734
AREL1	NA	NA
AREL1	3.5344e-11	0.739
ARF1	0.99953	0.247
ARF1	0.99953	0.247
ARF1	0.99953	0.247
ARF1	0.99953	0.247
ARF1	0.020838	1.07
ARF1	0.99953	0.247
ARF1	0.99953	0.247
ARF1	0.99953	0.247
ARF3	0.97853	0.485
ARF3	0.97853	0.485
ARF3	0.97557	0.459
ARF3	0.97853	0.485
ARF3	0.97853	0.485
ARF3	0.80826	0.663
ARF3	0.57856	1.237
ARF3	0.9705	0.436
ARF3	0.97853	0.485
ARF3	0.43293	1.666
ARF4	0.98754	0.418
ARF4	0.98754	0.418
ARF4	0.91638	0.565
ARF4	NA	NA
ARF4	0.46297	1.588
ARF4	0.8786	0.549
ARF4	0.96312	0.49
ARF5	0.35162	0.685
ARF5	0.35162	0.685
ARF5	0.69629	0.665
ARF6	0.99477	0.251
ARF6	0.99477	0.251
ARF6	0.84622	0.608
ARF6	0.99477	0.251
ARFGAP1	5.4024e-05	0.722
ARFGAP1	0.016141	0.647
ARFGAP1	0.00020998	0.865
ARFGAP1	0.021957	0.632
ARFGAP1	0.35416	0.57
ARFGAP1	0.17977	0.594
ARFGAP1	0.053183	0.606
ARFGAP1	0.053183	0.606
ARFGAP1	0.35416	0.57
ARFGAP1	5.4024e-05	0.722
ARFGAP1	0.021957	0.632
ARFGAP1	0.00079994	0.801
ARFGAP1	0.00020998	0.865
ARFGAP1	0.016141	0.647
ARFGAP1	NA	NA
ARFGAP1	0.21009	0.621
ARFGAP1	0.93635	0.537
ARFGAP1	0.20303	0.879
ARFGAP1	0.018751	0.661
ARFGAP1	0.00071412	0.767
ARFGAP1	0.50708	1.459
ARFGAP1	0.92657	0.56
ARFGAP2	1.0735e-08	0.813
ARFGAP2	6.3036e-09	0.8
ARFGAP2	1.5965e-12	0.876
ARFGAP2	4.6397e-11	0.838
ARFGAP2	8.1761e-10	0.811
ARFGAP2	1.2313e-11	0.869
ARFGAP2	1.3924e-09	0.823
ARFGAP2	3.5774e-10	0.83
ARFGAP2	7.9946e-11	1.003
ARFGAP2	1.4471e-09	0.967
ARFGAP2	1.0735e-08	0.813
ARFGAP2	NA	NA
ARFGAP2	6.3036e-09	0.8
ARFGAP2	0.00031481	0.82
ARFGAP2	5.4058e-07	0.88
ARFGAP2	0.048102	0.847
ARFGAP2	0.00041146	0.923
ARFGAP2	6.8552e-05	0.841
ARFGAP2	NA	NA
ARFGAP2	9.508e-06	0.97
ARFGAP2	NA	NA
ARFGAP2	NA	NA
ARFGAP2	NA	NA
ARFGAP2	0.59631	0.646
ARFGAP2	NA	NA
ARFGAP2	NA	NA
ARFGAP2	NA	NA
ARFGAP2	9.0801e-07	0.841
ARFGAP2	0.57823	0.818
ARFGAP3	2.0988e-15	1.128
ARFGAP3	1.4979e-16	1.116
ARFGAP3	8.1176e-17	1.184
ARFGAP3	1.4979e-16	1.116
ARFGAP3	0.00023276	1.335
ARFGAP3	2.0988e-15	1.128
ARFGAP3	2.1444e-08	1.241
ARFGAP3	2.4453e-06	1.231
ARFGEF1	1	0.236
ARFGEF1	1	0.236
ARFGEF1	1	0.242
ARFGEF1	1	0.22
ARFGEF1	1	0.236
ARFGEF1	1	0.258
ARFGEF1	0.99047	0.457
ARFGEF1	0.99372	0.259
ARFGEF1	1	0.232
ARFGEF2	1	0.391
ARFGEF2	1	0.396
ARFGEF2	1	0.391
ARFGEF2	1	0.396
ARFGEF2	NA	NA
ARFGEF2	1	0.39
ARFGEF2	NA	NA
ARFGEF2	NA	NA
ARFGEF2	NA	NA
ARFGEF3	7.8929e-10	0.588
ARFGEF3	7.8929e-10	0.588
ARFIP1	0.0076147	0.839
ARFIP1	0.0016921	0.869
ARFIP1	0.0016921	0.869
ARFIP1	0.0016921	0.869
ARFIP1	0.0076147	0.839
ARFIP1	0.0076147	0.839
ARFIP1	0.00084143	0.914
ARFIP1	0.0016921	0.869
ARFIP1	0.0016921	0.869
ARFIP1	0.0038023	0.886
ARFIP1	0.00084143	0.914
ARFIP1	0.0076147	0.839
ARFIP1	0.0016921	0.869
ARFIP1	0.0076147	0.839
ARFIP1	0.0076147	0.839
ARFIP1	0.36028	0.752
ARFIP1	0.0016921	0.869
ARFIP2	0.13964	0.627
ARFIP2	0.532	0.607
ARFIP2	0.036006	0.729
ARFIP2	0.96559	0.516
ARFIP2	0.532	0.607
ARFIP2	0.95882	0.521
ARFIP2	0.95882	0.521
ARFIP2	0.41746	0.607
ARFIP2	0.41746	0.607
ARFIP2	0.90415	0.543
ARFIP2	0.96559	0.516
ARFIP2	0.89869	0.545
ARFIP2	0.88293	0.557
ARFIP2	0.049167	0.685
ARFIP2	0.532	0.607
ARFIP2	0.77179	0.578
ARFIP2	0.90415	0.543
ARFIP2	0.90415	0.543
ARFIP2	0.90415	0.543
ARFIP2	0.532	0.607
ARFIP2	0.036006	0.729
ARFIP2	0.46061	0.677
ARFIP2	NA	NA
ARFIP2	0.13964	0.627
ARFRP1	0.0055203	0.861
ARFRP1	0.011569	0.845
ARFRP1	0.19558	0.759
ARFRP1	9.5888e-05	1.087
ARFRP1	0.00010621	0.935
ARFRP1	0.00010621	0.935
ARFRP1	0.0055203	0.861
ARFRP1	0.00010621	0.935
ARFRP1	0.00010621	0.935
ARFRP1	0.00010621	0.935
ARFRP1	0.00010621	0.935
ARFRP1	9.5888e-05	1.087
ARFRP1	0.0055203	0.861
ARFRP1	9.5888e-05	1.087
ARFRP1	0.19558	0.759
ARFRP1	NA	NA
ARFRP1	0.00010621	0.935
ARFRP1	0.00010621	0.935
ARFRP1	0.00010621	0.935
ARG1	0.00023675	0.833
ARG1	0.00036008	0.814
ARG1	0.0012652	0.887
ARG1	0.00036008	0.814
ARG1	0.00023675	0.833
ARG1	0.00069189	0.89
ARG1	0.00016078	0.946
ARG1	NA	NA
ARG1	0.0012652	0.887
ARG2	0.0020946	0.78
ARG2	0.0020946	0.78
ARGFX	0.00021015	1.843
ARGFX	0.00021015	1.843
ARGFX	0.00021015	1.843
ARGLU1	0.99954	0.396
ARGLU1	0.99954	0.396
ARHGAP1	0.1355	0.601
ARHGAP1	0.1355	0.601
ARHGAP1	0.5053	0.579
ARHGAP1	0.1355	0.601
ARHGAP1	0.043457	0.787
ARHGAP1	0.27884	0.604
ARHGAP10	4.2253e-17	0.894
ARHGAP10	1.9007e-16	0.914
ARHGAP10	1.3381e-13	0.892
ARHGAP10	4.2253e-17	0.894
ARHGAP10	4.3679e-05	0.798
ARHGAP11A	4.052e-06	0.949
ARHGAP11A	4.052e-06	0.949
ARHGAP11A	1.1732e-06	0.8
ARHGAP11A	3.0038e-05	0.794
ARHGAP11A	1.1732e-06	0.8
ARHGAP11A	4.052e-06	0.949
ARHGAP11A	1.1675e-06	1.229
ARHGAP11A	4.9733e-05	0.794
ARHGAP11A	4.052e-06	0.949
ARHGAP11A	3.0038e-05	0.794
ARHGAP11A-SCG5	2.8716e-07	0.81
ARHGAP11A-SCG5	9.3516e-08	0.861
ARHGAP11A-SCG5	2.8716e-07	0.81
ARHGAP11B	0.0073308	0.842
ARHGAP11B	0.0073308	0.842
ARHGAP11B	0.0073308	0.842
ARHGAP12	4.8301e-07	0.703
ARHGAP12	8.4355e-06	0.675
ARHGAP12	0.00067424	0.632
ARHGAP12	0.003062	0.622
ARHGAP12	0.00017584	0.655
ARHGAP12	1.853e-06	0.681
ARHGAP12	0.00017584	0.655
ARHGAP12	0.00048329	0.643
ARHGAP12	0.0021963	0.634
ARHGAP12	0.00017584	0.655
ARHGAP12	1.853e-06	0.681
ARHGAP12	0.00067424	0.632
ARHGAP12	8.4355e-06	0.675
ARHGAP12	4.8301e-07	0.703
ARHGAP12	0.00020067	1.081
ARHGAP15	1.3199e-10	1.134
ARHGAP15	1.3199e-10	1.134
ARHGAP15	3.6099e-09	1.156
ARHGAP15	3.6099e-09	1.156
ARHGAP15	1.0531e-09	1.141
ARHGAP15	4.369e-06	1.115
ARHGAP15	1.3199e-10	1.134
ARHGAP15	1.0531e-09	1.141
ARHGAP15	8.9142e-06	1.178
ARHGAP15	1.4482e-08	1.337
ARHGAP15	1.4482e-08	1.337
ARHGAP15	1.3199e-10	1.134
ARHGAP15	0.0091485	1.818
ARHGAP15	NA	NA
ARHGAP17	1.9007e-09	0.753
ARHGAP17	1.1138e-08	0.747
ARHGAP17	1.9007e-09	0.753
ARHGAP17	1.5462e-07	0.708
ARHGAP17	6.1571e-09	0.749
ARHGAP17	6.1571e-09	0.749
ARHGAP17	4.8063e-07	0.711
ARHGAP17	1.1138e-08	0.747
ARHGAP17	3.6081e-08	0.743
ARHGAP17	4.8063e-07	0.711
ARHGAP17	1.9007e-09	0.753
ARHGAP17	1.1138e-08	0.747
ARHGAP17	0.23963	0.697
ARHGAP17	0.006534	1.875
ARHGAP17	NA	NA
ARHGAP17	0.0050604	1.757
ARHGAP17	0.84294	0.637
ARHGAP17	NA	NA
ARHGAP17	6.9167e-06	1.648
ARHGAP18	5.7861e-16	0.931
ARHGAP18	5.7861e-16	0.931
ARHGAP19	1.6391e-10	1.027
ARHGAP19	1.069e-10	1.045
ARHGAP19	9.2321e-11	1.023
ARHGAP19	1.6391e-10	1.027
ARHGAP19	9.2321e-11	1.023
ARHGAP19	1.069e-10	1.045
ARHGAP19	1.7382e-06	1.351
ARHGAP19	NA	NA
ARHGAP19-SLIT1	NA	NA
ARHGAP20	0.95243	0.515
ARHGAP20	0.94919	0.517
ARHGAP20	0.87548	0.536
ARHGAP20	0.87548	0.536
ARHGAP20	0.065488	0.613
ARHGAP20	0.065488	0.613
ARHGAP20	0.93726	0.51
ARHGAP20	0.065488	0.613
ARHGAP20	0.95243	0.515
ARHGAP20	0.87548	0.536
ARHGAP20	0.87548	0.536
ARHGAP20	1.5807e-06	0.806
ARHGAP20	0.94919	0.517
ARHGAP20	0.065488	0.613
ARHGAP21	1	0.263
ARHGAP21	1	0.261
ARHGAP21	1	0.277
ARHGAP21	1	0.277
ARHGAP21	1	0.263
ARHGAP21	1	0.28
ARHGAP21	1	0.263
ARHGAP21	1	0.261
ARHGAP21	1	0.291
ARHGAP21	1	0.261
ARHGAP21	1	0.261
ARHGAP21	1	0.261
ARHGAP21	1	0.261
ARHGAP21	1	0.263
ARHGAP21	1	0.277
ARHGAP21	1	0.266
ARHGAP21	1	0.261
ARHGAP21	1	0.28
ARHGAP21	1	0.263
ARHGAP21	1	0.261
ARHGAP21	0.97695	0.335
ARHGAP21	0.98775	0.48
ARHGAP21	0.98836	0.414
ARHGAP21	1	0.272
ARHGAP21	1	0.238
ARHGAP21	1	0.295
ARHGAP21	NA	NA
ARHGAP21	1	0.266
ARHGAP22	3.7139e-15	1.109
ARHGAP22	4.9777e-16	1.151
ARHGAP22	9.2847e-13	1.19
ARHGAP22	2.6161e-13	1.116
ARHGAP22	7.4326e-05	1.71
ARHGAP22	9.7877e-05	1.657
ARHGAP22	4.9777e-16	1.151
ARHGAP22	6.648e-16	1.141
ARHGAP22	6.8535e-11	1.13
ARHGAP22	2.8275e-15	1.118
ARHGAP22	2.8275e-15	1.118
ARHGAP22	5.115e-12	1.147
ARHGAP22	2.0043e-13	1.126
ARHGAP22	4.7355e-09	1.14
ARHGAP22	4.5425e-09	1.142
ARHGAP22	3.3423e-11	1.166
ARHGAP22	1.3658e-10	1.097
ARHGAP22	4.5425e-09	1.142
ARHGAP22	8.0256e-12	1.198
ARHGAP22	2.8275e-15	1.118
ARHGAP22	6.0556e-12	1.212
ARHGAP22	2.7697e-05	1.304
ARHGAP22	1.7356e-05	1.494
ARHGAP22	1.6695e-05	1.373
ARHGAP22	1.8568e-05	1.483
ARHGAP22	1.7356e-05	1.494
ARHGAP22	7.4326e-05	1.71
ARHGAP22	6.648e-16	1.141
ARHGAP22	3.6651e-11	1.343
ARHGAP22	6.2888e-10	1.092
ARHGAP22	9.2847e-13	1.19
ARHGAP22	3.7139e-15	1.109
ARHGAP22	4.9777e-16	1.151
ARHGAP22	NA	NA
ARHGAP22	1.2017e-06	1.505
ARHGAP23	0.99999	0.414
ARHGAP23	1	0.404
ARHGAP23	0.99999	0.421
ARHGAP23	1	0.341
ARHGAP23	1	0.404
ARHGAP23	0.99998	0.418
ARHGAP23	0.99973	0.442
ARHGAP23	1	0.319
ARHGAP23	1	0.32
ARHGAP23	1	0.322
ARHGAP23	1	0.305
ARHGAP23	0.29023	1.084
ARHGAP23	0.77934	0.634
ARHGAP23	0.89633	0.591
ARHGAP23	NA	NA
ARHGAP23	NA	NA
ARHGAP23	0.84381	0.637
ARHGAP23	1	0.305
ARHGAP23	0.99999	0.414
ARHGAP24	3.1621e-10	0.797
ARHGAP24	1.0238e-07	0.783
ARHGAP24	4.5955e-08	0.779
ARHGAP24	1.3334e-08	0.908
ARHGAP24	7.2485e-09	0.837
ARHGAP24	1.0238e-07	0.783
ARHGAP24	1.0238e-07	0.783
ARHGAP24	1.0238e-07	0.783
ARHGAP24	7.2485e-09	0.837
ARHGAP24	1.0238e-07	0.783
ARHGAP24	3.1621e-10	0.797
ARHGAP24	0.00019375	0.869
ARHGAP24	0.0075058	1.04
ARHGAP24	0.62939	0.742
ARHGAP24	7.4125e-08	0.791
ARHGAP25	0.0017123	0.627
ARHGAP25	0.00036379	0.655
ARHGAP25	0.0013325	0.643
ARHGAP25	0.001753	0.626
ARHGAP25	0.0013016	0.644
ARHGAP25	0.00081824	0.646
ARHGAP25	0.00037245	0.655
ARHGAP25	0.00081824	0.646
ARHGAP25	0.00081824	0.646
ARHGAP25	0.00018624	0.736
ARHGAP25	0.0064339	0.751
ARHGAP25	0.00152	0.635
ARHGAP25	0.0015562	0.634
ARHGAP25	0.0011554	0.653
ARHGAP25	0.0064339	0.751
ARHGAP25	0.0064339	0.751
ARHGAP25	0.024681	0.747
ARHGAP25	0.00037245	0.655
ARHGAP25	0.0017123	0.627
ARHGAP25	0.00036379	0.655
ARHGAP25	NA	NA
ARHGAP25	0.0013325	0.643
ARHGAP25	NA	NA
ARHGAP25	0.028739	0.74
ARHGAP25	NA	NA
ARHGAP25	0.018018	0.695
ARHGAP25	5.3238e-05	0.76
ARHGAP26	0.97508	0.493
ARHGAP26	0.99985	0.431
ARHGAP26	0.96852	0.495
ARHGAP26	0.99173	0.481
ARHGAP26	0.99349	0.478
ARHGAP26	0.99943	0.449
ARHGAP26	0.99999	0.367
ARHGAP26	0.99999	0.367
ARHGAP26	0.99999	0.367
ARHGAP26	0.62546	0.528
ARHGAP26	0.94653	0.502
ARHGAP26	0.67489	0.529
ARHGAP26	0.99962	0.441
ARHGAP26	0.96852	0.495
ARHGAP26	0.32121	0.693
ARHGAP26	NA	NA
ARHGAP26	0.008242	1.626
ARHGAP26	NA	NA
ARHGAP26	0.0099087	1.802
ARHGAP26	0.80897	0.678
ARHGAP26	0.0017462	0.768
ARHGAP26	0.72265	0.695
ARHGAP26	0.77247	0.624
ARHGAP26	0.99985	0.351
ARHGAP26	0.99985	0.431
ARHGAP26	0.97508	0.493
ARHGAP27	3.8325e-08	0.709
ARHGAP27	6.173e-08	0.716
ARHGAP27	1.6012e-06	0.677
ARHGAP27	2.2514e-07	0.709
ARHGAP27	2.5791e-06	0.682
ARHGAP27	1.4167e-05	0.673
ARHGAP27	3.6665e-08	0.718
ARHGAP27	1.8974e-05	0.656
ARHGAP27	3.0561e-05	0.66
ARHGAP27	0.00016784	0.65
ARHGAP27	4.1206e-06	0.703
ARHGAP27	7.6029e-05	0.678
ARHGAP27	1.0809e-06	0.721
ARHGAP27	0.00016879	0.678
ARHGAP27	6.3713e-05	0.69
ARHGAP27	0.00010261	0.697
ARHGAP27	0.00010261	0.697
ARHGAP27	NA	NA
ARHGAP27	4.7204e-05	0.672
ARHGAP27	9.0315e-05	0.71
ARHGAP27	3.3567e-09	0.727
ARHGAP27	5.4065e-09	0.734
ARHGAP27	7.6855e-11	0.766
ARHGAP27	3.9775e-08	0.709
ARHGAP27	1.4025e-07	0.696
ARHGAP27	0.00063707	0.702
ARHGAP27	4.1345e-06	0.695
ARHGAP27	3.3567e-09	0.727
ARHGAP27	0.00012129	0.693
ARHGAP27	NA	NA
ARHGAP27	4.7204e-05	0.672
ARHGAP27	3.8325e-08	0.709
ARHGAP27	NA	NA
ARHGAP27	NA	NA
ARHGAP27	1.9362e-05	0.706
ARHGAP27	0.1497	0.692
ARHGAP27	2.5791e-06	0.682
ARHGAP27	6.173e-08	0.716
ARHGAP27	3.8325e-08	0.709
ARHGAP27	1.6012e-06	0.677
ARHGAP28	7.0107e-07	0.773
ARHGAP28	5.5899e-10	0.796
ARHGAP28	2.8975e-10	0.81
ARHGAP28	5.2533e-10	0.809
ARHGAP28	1.6374e-09	0.807
ARHGAP28	7.0107e-07	0.773
ARHGAP28	5.5899e-10	0.796
ARHGAP28	7.0107e-07	0.773
ARHGAP28	6.3478e-07	0.776
ARHGAP28	0.0026242	1.314
ARHGAP28	7.113e-07	0.786
ARHGAP28	NA	NA
ARHGAP28	0.00049147	1
ARHGAP28	0.00024222	1.652
ARHGAP28	0.32924	1.223
ARHGAP28	NA	NA
ARHGAP28	0.00091855	1.237
ARHGAP29	0.9997	0.448
ARHGAP29	0.99986	0.441
ARHGAP29	0.999	0.458
ARHGAP29	0.99991	0.437
ARHGAP29	0.9997	0.448
ARHGAP29	0.9997	0.448
ARHGAP29	0.9997	0.448
ARHGAP29	0.89068	0.541
ARHGAP29	NA	NA
ARHGAP30	0.99987	0.429
ARHGAP30	0.99956	0.432
ARHGAP30	0.99898	0.446
ARHGAP30	0.99999	0.403
ARHGAP30	0.99965	0.44
ARHGAP30	0.99956	0.432
ARHGAP30	0.99956	0.432
ARHGAP30	0.99953	0.442
ARHGAP30	0.99987	0.429
ARHGAP30	0.99898	0.446
ARHGAP30	0.99999	0.403
ARHGAP30	NA	NA
ARHGAP30	NA	NA
ARHGAP30	NA	NA
ARHGAP31	1	0.38
ARHGAP31	1	0.365
ARHGAP31	1	0.372
ARHGAP31	1	0.38
ARHGAP31	0.33963	0.688
ARHGAP32	1	0.324
ARHGAP32	1	0.349
ARHGAP32	1	0.3
ARHGAP32	1	0.282
ARHGAP32	1	0.326
ARHGAP32	1	0.326
ARHGAP32	1	0.309
ARHGAP32	1	0.326
ARHGAP32	1	0.326
ARHGAP32	0.38935	0.58
ARHGAP32	1	0.324
ARHGAP32	1	0.282
ARHGAP32	1	0.329
ARHGAP32	0.18858	0.967
ARHGAP32	1	0.282
ARHGAP32	1	0.349
ARHGAP33	0.00021513	0.596
ARHGAP33	2.8164e-05	0.59
ARHGAP33	0.00020619	0.581
ARHGAP33	2.8397e-05	0.59
ARHGAP33	0.028185	0.62
ARHGAP33	0.00065234	0.586
ARHGAP33	0.00063009	0.587
ARHGAP33	0.00021691	0.596
ARHGAP33	0.00064376	0.586
ARHGAP33	3.9317e-05	0.676
ARHGAP33	0.00035029	0.632
ARHGAP33	2.8164e-05	0.59
ARHGAP33	0.00020619	0.581
ARHGAP33	0.00021513	0.596
ARHGAP33	0.73076	0.553
ARHGAP33	NA	NA
ARHGAP35	1	0.204
ARHGAP35	1	0.207
ARHGAP35	1	0.204
ARHGAP35	1	0.204
ARHGAP35	1	0.204
ARHGAP39	9.4016e-05	0.642
ARHGAP39	9.4016e-05	0.642
ARHGAP39	7.9531e-06	0.658
ARHGAP39	7.9531e-06	0.658
ARHGAP39	9.9211e-05	0.659
ARHGAP39	7.9531e-06	0.658
ARHGAP39	9.4016e-05	0.642
ARHGAP39	7.9531e-06	0.658
ARHGAP40	2.7207e-06	0.72
ARHGAP40	2.3697e-05	0.744
ARHGAP40	3.0414e-06	0.718
ARHGAP40	0.04346	1.346
ARHGAP42	0.0017607	0.616
ARHGAP42	9.8509e-06	0.666
ARHGAP42	0.00042228	0.629
ARHGAP42	0.00042228	0.629
ARHGAP42	0.00042228	0.629
ARHGAP42	0.0017607	0.616
ARHGAP42	9.8509e-06	0.666
ARHGAP42	0.14726	1.906
ARHGAP42	9.8509e-06	0.666
ARHGAP42	NA	NA
ARHGAP42	0.00048512	1.001
ARHGAP44	0.0068442	0.595
ARHGAP44	0.00085421	0.613
ARHGAP44	0.009028	0.587
ARHGAP44	0.021711	0.632
ARHGAP44	0.0011289	0.605
ARHGAP44	0.08231	0.565
ARHGAP44	0.009028	0.587
ARHGAP44	0.00085421	0.613
ARHGAP44	0.0011289	0.605
ARHGAP44	NA	NA
ARHGAP44	NA	NA
ARHGAP44	0.064946	1.081
ARHGAP44	0.0083615	1.112
ARHGAP45	5.7406e-11	0.739
ARHGAP45	4.2824e-09	0.852
ARHGAP45	5.0941e-11	0.773
ARHGAP45	1.036e-10	0.752
ARHGAP45	4.5814e-11	0.75
ARHGAP45	8.1728e-11	0.748
ARHGAP45	1.8482e-10	0.751
ARHGAP45	1.7863e-08	0.843
ARHGAP45	4.5814e-11	0.75
ARHGAP45	5.7406e-11	0.739
ARHGAP45	5.0941e-11	0.773
ARHGAP45	1.036e-10	0.752
ARHGAP45	0.068561	1.43
ARHGAP45	NA	NA
ARHGAP45	1.3491e-11	0.761
ARHGAP45	4.2824e-09	0.852
ARHGAP45	NA	NA
ARHGAP5	1	0.295
ARHGAP5	1	0.295
ARHGAP5	1	0.295
ARHGAP5	1	0.295
ARHGAP5	1	0.295
ARHGAP5	1	0.295
ARHGAP5	0.19546	0.959
ARHGAP5	0.2092	0.874
ARHGAP5	1	0.295
ARHGAP5	0.27968	1.326
ARHGAP5	0.48465	1.526
ARHGAP5	0.96308	0.456
ARHGAP5	1	0.295
ARHGAP5	NA	NA
ARHGAP8	5.8776e-26	1.648
ARHGAP8	1.8813e-22	1.562
ARHGAP8	5.8776e-26	1.648
ARHGAP8	1.8813e-22	1.562
ARHGAP8	5.8776e-26	1.648
ARHGAP8	NA	NA
ARHGAP8	5.8776e-26	1.648
ARHGAP8	0.00069155	1.426
ARHGAP8	0.00019848	1.362
ARHGAP8	NA	NA
ARHGAP9	3.3392e-16	1.01
ARHGAP9	3.1998e-21	1.053
ARHGAP9	5.8522e-22	1.001
ARHGAP9	4.0632e-12	1.014
ARHGAP9	9.837e-16	0.982
ARHGAP9	2.4988e-17	1.043
ARHGAP9	1.0716e-14	1.009
ARHGAP9	6.1057e-15	1.047
ARHGAP9	1.9762e-13	1.047
ARHGAP9	3.3392e-16	1.01
ARHGAP9	1.8747e-22	1.023
ARHGAP9	9.837e-16	0.982
ARHGAP9	3.136e-14	0.977
ARHGAP9	3.136e-14	0.977
ARHGAP9	1.8747e-22	1.023
ARHGAP9	1.8868e-20	1
ARHGAP9	6.1252e-21	1.024
ARHGAP9	3.1998e-21	1.053
ARHGAP9	9.837e-16	0.982
ARHGAP9	1.8747e-22	1.023
ARHGAP9	5.8522e-22	1.001
ARHGAP9	3.1998e-21	1.053
ARHGAP9	3.3392e-16	1.01
ARHGAP9	1.6379e-10	1.162
ARHGAP9	0.58918	0.997
ARHGAP9	3.6093e-06	1.194
ARHGAP9	1.2126e-21	1.058
ARHGAP9	0.012466	0.922
ARHGAP9	5.592e-05	1.439
ARHGAP9	0.00027106	1.451
ARHGAP9	0.0061603	1.16
ARHGAP9	0.00062188	1.103
ARHGDIA	0.76779	0.606
ARHGDIA	0.44597	0.68
ARHGDIA	0.25243	0.712
ARHGDIA	0.25243	0.712
ARHGDIA	0.3537	0.704
ARHGDIA	0.042734	0.762
ARHGDIA	0.76779	0.606
ARHGDIA	0.042734	0.762
ARHGDIA	0.76779	0.606
ARHGDIA	0.44597	0.68
ARHGDIA	0.76779	0.606
ARHGDIA	NA	NA
ARHGDIA	0.24063	0.716
ARHGDIA	NA	NA
ARHGDIA	0.76779	0.606
ARHGDIA	0.58435	0.73
ARHGDIA	0.32541	0.712
ARHGDIA	0.25243	0.712
ARHGDIB	0.05396	0.881
ARHGDIB	0.05396	0.881
ARHGDIB	0.05396	0.881
ARHGDIB	0.05396	0.881
ARHGDIB	0.05396	0.881
ARHGDIB	0.05396	0.881
ARHGDIB	0.05396	0.881
ARHGDIB	0.045658	0.898
ARHGDIB	0.083539	1.158
ARHGDIB	0.05396	0.881
ARHGDIB	0.05396	0.881
ARHGDIB	0.077531	1.383
ARHGDIB	0.18684	0.837
ARHGDIG	2.8009e-06	1.297
ARHGDIG	2.8009e-06	1.297
ARHGDIG	0.00021238	1.499
ARHGDIG	0.00017188	1.171
ARHGEF1	0.99897	0.459
ARHGEF1	0.99933	0.455
ARHGEF1	0.99776	0.465
ARHGEF1	0.99776	0.465
ARHGEF1	0.99933	0.455
ARHGEF1	0.99897	0.459
ARHGEF1	0.96219	0.488
ARHGEF1	0.50461	0.652
ARHGEF1	2.3631e-05	1.09
ARHGEF1	0.99629	0.456
ARHGEF1	NA	NA
ARHGEF1	0.99715	0.468
ARHGEF1	0.87873	0.497
ARHGEF1	NA	NA
ARHGEF10	4.8569e-42	1.063
ARHGEF10	2.7082e-47	1.088
ARHGEF10	1.0958e-43	1.062
ARHGEF10	5.0583e-45	1.076
ARHGEF10	1.012e-40	1.049
ARHGEF10	1.8206e-44	1.086
ARHGEF10	1.4746e-42	1.082
ARHGEF10	7.3589e-48	1.092
ARHGEF10	5.0583e-45	1.076
ARHGEF10	5.8198e-47	1.088
ARHGEF10	1.0958e-43	1.062
ARHGEF10	3.5646e-08	0.995
ARHGEF10	7.3589e-48	1.092
ARHGEF10	2.7082e-47	1.088
ARHGEF10	4.8569e-42	1.063
ARHGEF10	1.3633e-26	1.041
ARHGEF10L	4.1128e-09	0.648
ARHGEF10L	1.2996e-08	0.644
ARHGEF10L	9.5646e-10	0.718
ARHGEF10L	2.3346e-10	0.7
ARHGEF10L	7.2835e-10	0.654
ARHGEF10L	9.5922e-11	0.676
ARHGEF10L	4.1128e-09	0.648
ARHGEF10L	7.377e-10	0.697
ARHGEF10L	9.5922e-11	0.676
ARHGEF10L	3.3279e-10	0.667
ARHGEF10L	3.3279e-10	0.667
ARHGEF10L	1.1855e-09	0.657
ARHGEF10L	3.031e-10	0.672
ARHGEF10L	3.7458e-09	0.653
ARHGEF10L	1.2996e-08	0.644
ARHGEF10L	2.1211e-08	0.665
ARHGEF10L	5.57e-11	0.713
ARHGEF10L	1.76e-10	0.71
ARHGEF10L	7.2835e-10	0.654
ARHGEF10L	2.3015e-09	0.65
ARHGEF10L	9.5922e-11	0.676
ARHGEF10L	9.5922e-11	0.676
ARHGEF10L	9.5922e-11	0.676
ARHGEF10L	NA	NA
ARHGEF10L	7.2835e-10	0.654
ARHGEF10L	7.377e-10	0.697
ARHGEF10L	4.1128e-09	0.648
ARHGEF11	1	0.338
ARHGEF11	1	0.336
ARHGEF11	1	0.325
ARHGEF11	1	0.336
ARHGEF11	1	0.341
ARHGEF11	1	0.299
ARHGEF11	1	0.34
ARHGEF11	1	0.335
ARHGEF11	1	0.34
ARHGEF11	1	0.335
ARHGEF11	1	0.324
ARHGEF11	1	0.341
ARHGEF11	1	0.329
ARHGEF11	1	0.338
ARHGEF11	1	0.28
ARHGEF11	1	0.34
ARHGEF11	1	0.324
ARHGEF11	1	0.33
ARHGEF11	1	0.325
ARHGEF11	1	0.325
ARHGEF11	1	0.336
ARHGEF12	1	0.365
ARHGEF12	1	0.378
ARHGEF12	1	0.369
ARHGEF12	1	0.372
ARHGEF12	1	0.378
ARHGEF12	1	0.348
ARHGEF12	1	0.378
ARHGEF12	1	0.361
ARHGEF12	1	0.365
ARHGEF12	1	0.369
ARHGEF12	1	0.378
ARHGEF15	7.1445e-15	0.917
ARHGEF15	7.1445e-15	0.917
ARHGEF15	1.489e-15	0.939
ARHGEF15	1.489e-15	0.939
ARHGEF15	6.8453e-15	0.965
ARHGEF15	9.9274e-10	1.008
ARHGEF15	7.1445e-15	0.917
ARHGEF15	7.1445e-15	0.917
ARHGEF15	2.5241e-05	1.739
ARHGEF15	NA	NA
ARHGEF15	0.0099117	1.801
ARHGEF15	2.7527e-11	0.879
ARHGEF16	1.271e-16	1.018
ARHGEF16	8.5961e-17	1.01
ARHGEF16	1.271e-16	1.018
ARHGEF16	1.271e-16	1.018
ARHGEF16	7.5309e-12	1.098
ARHGEF16	7.5309e-12	1.098
ARHGEF16	7.5309e-12	1.098
ARHGEF16	7.5309e-12	1.098
ARHGEF16	1.271e-16	1.018
ARHGEF16	0.0013562	1.09
ARHGEF16	0.042591	1.171
ARHGEF17	4.8018e-07	0.57
ARHGEF17	4.8018e-07	0.57
ARHGEF17	0.88979	0.528
ARHGEF17	0.99993	0.434
ARHGEF18	2.2585e-08	0.679
ARHGEF18	7.897e-20	0.811
ARHGEF18	6.527e-09	0.703
ARHGEF18	9.3052e-09	0.698
ARHGEF18	4.6289e-20	0.804
ARHGEF18	7.897e-20	0.811
ARHGEF18	3.2468e-20	0.808
ARHGEF18	2.9111e-20	0.809
ARHGEF18	9.9345e-19	0.786
ARHGEF18	1.9294e-19	0.806
ARHGEF18	2.9808e-19	0.808
ARHGEF18	6.527e-09	0.703
ARHGEF18	9.5697e-15	0.828
ARHGEF18	6.5667e-09	0.703
ARHGEF18	2.2585e-08	0.679
ARHGEF18	6.527e-09	0.703
ARHGEF18	6.527e-09	0.703
ARHGEF18	7.897e-20	0.811
ARHGEF18	5.3843e-13	1.441
ARHGEF19	3.498e-36	1.327
ARHGEF19	3.498e-36	1.327
ARHGEF19	3.498e-36	1.327
ARHGEF19	1.2627e-06	1.936
ARHGEF19	3.922e-11	1.621
ARHGEF2	1	0.259
ARHGEF2	1	0.259
ARHGEF2	1	0.265
ARHGEF2	1	0.265
ARHGEF2	1	0.261
ARHGEF2	1	0.256
ARHGEF2	1	0.268
ARHGEF2	1	0.268
ARHGEF2	1	0.258
ARHGEF2	1	0.267
ARHGEF2	1	0.267
ARHGEF2	1	0.265
ARHGEF2	1	0.261
ARHGEF2	1	0.275
ARHGEF2	1	0.275
ARHGEF2	1	0.275
ARHGEF2	1	0.275
ARHGEF2	1	0.282
ARHGEF2	1	0.274
ARHGEF2	1	0.282
ARHGEF2	1	0.241
ARHGEF2	1	0.274
ARHGEF2	1	0.258
ARHGEF2	1	0.265
ARHGEF2	1	0.275
ARHGEF2	1	0.275
ARHGEF2	1	0.275
ARHGEF2	1	0.259
ARHGEF2	1	0.256
ARHGEF2	1	0.259
ARHGEF2	1	0.274
ARHGEF2	0.99902	0.381
ARHGEF2	NA	NA
ARHGEF2	0.97934	0.501
ARHGEF2	0.15389	1.361
ARHGEF2	0.90601	0.564
ARHGEF2	0.94419	0.543
ARHGEF2	1	0.274
ARHGEF25	3.833e-09	0.758
ARHGEF25	4.0883e-08	0.77
ARHGEF25	1.3478e-08	0.762
ARHGEF25	1.3478e-08	0.762
ARHGEF25	3.833e-09	0.758
ARHGEF25	1.0228e-06	0.742
ARHGEF26	1.658e-13	0.861
ARHGEF26	1.0164e-11	0.874
ARHGEF26	1.658e-13	0.861
ARHGEF26	6.3847e-13	0.857
ARHGEF26	3.9475e-12	0.95
ARHGEF26	1.658e-13	0.861
ARHGEF26	1.658e-13	0.861
ARHGEF26	0.011584	0.813
ARHGEF26	1.0164e-11	0.874
ARHGEF28	5.7097e-35	0.888
ARHGEF28	1.0554e-34	0.895
ARHGEF28	5.8984e-26	0.878
ARHGEF28	8.1887e-34	0.907
ARHGEF28	1.5504e-33	0.9
ARHGEF28	3.1891e-26	0.87
ARHGEF28	5.7097e-35	0.888
ARHGEF28	4.0355e-34	0.888
ARHGEF28	4.4356e-34	0.9
ARHGEF28	1.0924e-26	0.926
ARHGEF28	1.5504e-33	0.9
ARHGEF28	5.8984e-26	0.878
ARHGEF28	1.0554e-34	0.895
ARHGEF28	5.7097e-35	0.888
ARHGEF28	0.055382	1.009
ARHGEF28	3.5528e-18	1.095
ARHGEF28	1.0554e-34	0.895
ARHGEF28	5.7097e-35	0.888
ARHGEF3	0.0032687	0.621
ARHGEF3	0.038846	0.607
ARHGEF3	0.0012945	0.638
ARHGEF3	0.0032687	0.621
ARHGEF3	0.034056	0.59
ARHGEF3	0.034056	0.59
ARHGEF3	0.034056	0.59
ARHGEF3	0.029016	0.597
ARHGEF3	0.029016	0.597
ARHGEF3	0.0010101	0.69
ARHGEF3	0.0023098	0.67
ARHGEF3	0.034781	0.636
ARHGEF3	0.084693	0.591
ARHGEF3	0.0032687	0.621
ARHGEF3	0.0084952	0.609
ARHGEF3	0.05676	0.623
ARHGEF3	8.2052e-05	0.693
ARHGEF3	0.0008815	0.659
ARHGEF3	0.084693	0.591
ARHGEF3	0.0032687	0.621
ARHGEF3	0.038846	0.607
ARHGEF3	NA	NA
ARHGEF3	0.010379	1.188
ARHGEF3	0.97303	0.511
ARHGEF3	0.88765	0.568
ARHGEF3	NA	NA
ARHGEF3	NA	NA
ARHGEF3	0.034781	0.636
ARHGEF3	0.0012945	0.638
ARHGEF3	0.038846	0.607
ARHGEF33	2.6366e-14	0.947
ARHGEF33	4.1259e-13	0.941
ARHGEF33	2.6366e-14	0.947
ARHGEF33	2.6366e-14	0.947
ARHGEF33	0.26055	1.371
ARHGEF33	0.26055	1.371
ARHGEF35	0.16454	1.886
ARHGEF35	0.16454	1.886
ARHGEF35	0.16454	1.886
ARHGEF35	0.16454	1.886
ARHGEF37	1.4596e-14	0.962
ARHGEF37	1.4596e-14	0.962
ARHGEF37	2.5371e-06	0.825
ARHGEF37	1.4596e-14	0.962
ARHGEF37	2.6011e-14	0.947
ARHGEF37	2.4463e-15	1.012
ARHGEF37	4.5023e-07	0.887
ARHGEF37	1.4596e-14	0.962
ARHGEF37	0.00026187	1.81
ARHGEF38	6.4479e-26	1.21
ARHGEF38	4.6606e-07	1.318
ARHGEF38	1.4072e-19	1.307
ARHGEF38	8.5303e-23	1.288
ARHGEF38	5.1494e-14	1.324
ARHGEF38	4.6606e-07	1.318
ARHGEF38	6.4479e-26	1.21
ARHGEF39	1.1751e-15	1.264
ARHGEF39	4.46e-15	1.316
ARHGEF39	5.1657e-12	1.307
ARHGEF39	1.3025e-12	1.248
ARHGEF39	1.2905e-07	1.221
ARHGEF39	2.297e-11	1.319
ARHGEF39	1.1751e-15	1.264
ARHGEF39	NA	NA
ARHGEF39	NA	NA
ARHGEF4	1.7577e-30	0.884
ARHGEF4	6.6403e-13	0.856
ARHGEF4	2.5278e-14	0.902
ARHGEF4	1.2398e-11	0.934
ARHGEF4	1.2398e-11	0.934
ARHGEF4	5.6991e-12	0.921
ARHGEF4	9.404e-13	0.861
ARHGEF4	3.8974e-10	0.924
ARHGEF4	3.8974e-10	0.924
ARHGEF4	1.4581e-31	0.913
ARHGEF4	3.8974e-10	0.924
ARHGEF4	3.8974e-10	0.924
ARHGEF4	2.3434e-22	0.942
ARHGEF4	3.8974e-10	0.924
ARHGEF4	9.404e-13	0.861
ARHGEF4	4.1127e-11	0.9
ARHGEF4	2.4063e-11	0.828
ARHGEF4	4.3132e-11	0.935
ARHGEF4	1.7577e-30	0.884
ARHGEF4	0.0080283	0.965
ARHGEF4	9.8024e-06	0.968
ARHGEF4	2.1316e-07	1.128
ARHGEF4	1.8935e-11	0.859
ARHGEF4	NA	NA
ARHGEF40	2.0725e-12	0.792
ARHGEF40	1.0683e-11	0.791
ARHGEF40	1.932e-18	0.722
ARHGEF40	9.9592e-18	0.72
ARHGEF40	1.7436e-19	0.735
ARHGEF40	1.8821e-07	0.691
ARHGEF40	6.2989e-18	0.754
ARHGEF40	1.8698e-13	0.815
ARHGEF40	1.8698e-13	0.815
ARHGEF40	1.0683e-11	0.791
ARHGEF40	1.932e-18	0.722
ARHGEF40	NA	NA
ARHGEF40	0.00056323	0.795
ARHGEF40	NA	NA
ARHGEF5	0.99957	0.414
ARHGEF5	0.99914	0.339
ARHGEF5	0.99957	0.414
ARHGEF5	0.49993	0.685
ARHGEF5	0.82895	0.596
ARHGEF5	0.50084	1.478
ARHGEF7	0.77983	0.534
ARHGEF7	0.99727	0.466
ARHGEF7	0.9953	0.471
ARHGEF7	0.9953	0.471
ARHGEF7	0.087993	0.59
ARHGEF7	0.99994	0.399
ARHGEF7	0.99998	0.348
ARHGEF7	0.99987	0.403
ARHGEF7	0.99987	0.403
ARHGEF7	0.77607	0.53
ARHGEF7	0.068152	0.606
ARHGEF7	0.99987	0.411
ARHGEF7	0.99987	0.411
ARHGEF7	0.99987	0.411
ARHGEF7	0.99987	0.411
ARHGEF7	0.9953	0.471
ARHGEF7	0.9953	0.471
ARHGEF7	0.94431	0.522
ARHGEF7	0.99998	0.365
ARHGEF7	0.99987	0.403
ARHGEF7	0.99987	0.403
ARHGEF7	0.99987	0.403
ARHGEF7	0.99987	0.403
ARHGEF7	0.99987	0.403
ARHGEF7	0.99992	0.37
ARHGEF7	0.9953	0.471
ARHGEF7	0.77983	0.534
ARHGEF7	0.007672	0.628
ARHGEF7	0.00026583	0.786
ARHGEF7	0.22108	0.571
ARHGEF7	0.00015954	0.717
ARHGEF7	0.99931	0.441
ARHGEF7	0.94431	0.522
ARHGEF7	0.94431	0.522
ARHGEF7	0.94431	0.522
ARHGEF7	0.94431	0.522
ARHGEF7	0.94431	0.522
ARHGEF7	0.96586	0.516
ARHGEF7	0.99992	0.37
ARHGEF7	0.94431	0.522
ARHGEF7	0.99987	0.411
ARHGEF7	0.77983	0.534
ARHGEF7	0.99987	0.403
ARHGEF7	0.9953	0.471
ARHGEF7	0.99727	0.466
ARHGEF7	0.77983	0.534
ARHGEF7	0.9953	0.471
ARHGEF7	0.98815	0.415
ARHGEF7	0.4608	1.022
ARHGEF7	0.81609	0.569
ARHGEF7	0.41578	1.082
ARHGEF7	NA	NA
ARHGEF7	0.99998	0.348
ARHGEF7	0.56866	1.268
ARHGEF7	0.048419	1.565
ARHGEF7	0.77607	0.53
ARID1A	1	0.141
ARID1A	1	0.164
ARID1A	1	0.141
ARID1A	1	0.102
ARID1A	1	0.095
ARID1A	1	0.164
ARID1A	NA	NA
ARID1A	0.99988	0.153
ARID1A	NA	NA
ARID1A	1	0.095
ARID1A	0.99999	0.234
ARID1B	1	0.155
ARID1B	1	0.199
ARID1B	1	0.199
ARID1B	1	0.205
ARID1B	1	0.178
ARID1B	1	0.224
ARID1B	1	0.154
ARID1B	1	0.235
ARID1B	1	0.224
ARID1B	1	0.199
ARID1B	1	0.199
ARID1B	1	0.217
ARID1B	1	0.287
ARID1B	1	0.199
ARID1B	1	0.178
ARID1B	0.9993	0.302
ARID1B	1	0.165
ARID1B	0.70962	0.769
ARID1B	1	0.139
ARID1B	0.99983	0.265
ARID1B	1	0.161
ARID1B	0.77942	0.707
ARID1B	0.99882	0.37
ARID1B	1	0.205
ARID1B	0.89632	0.591
ARID1B	1	0.144
ARID1B	0.99747	0.344
ARID1B	NA	NA
ARID1B	1	0.116
ARID1B	0.45308	1.615
ARID1B	1	0.155
ARID1B	0.99877	0.371
ARID1B	1	0.199
ARID1B	0.76278	0.579
ARID2	1	0.226
ARID2	1	0.224
ARID2	1	0.224
ARID2	1	0.26
ARID2	1	0.224
ARID2	1	0.228
ARID2	1	0.247
ARID2	1	0.212
ARID2	0.9386	0.433
ARID3A	0.99829	0.442
ARID3A	0.99829	0.442
ARID3A	0.99829	0.442
ARID3A	0.99829	0.442
ARID3A	0.99893	0.384
ARID3A	0.99893	0.384
ARID3A	0.99829	0.442
ARID3A	NA	NA
ARID3A	0.99626	0.433
ARID3B	0.99998	0.359
ARID3B	1	0.332
ARID3B	1	0.332
ARID3B	0.92429	0.533
ARID3B	0.99998	0.359
ARID3C	2.5127e-18	1.716
ARID3C	2.6153e-17	1.835
ARID3C	2.5127e-18	1.716
ARID3C	5.9406e-16	1.841
ARID4A	1	0.339
ARID4A	1	0.366
ARID4A	1	0.365
ARID4A	1	0.348
ARID4A	1	0.375
ARID4A	1	0.325
ARID4A	1	0.325
ARID4A	1	0.315
ARID4A	1	0.35
ARID4A	1	0.307
ARID4A	1	0.35
ARID4A	0.99999	0.359
ARID4A	1	0.342
ARID4A	1	0.365
ARID4A	1	0.339
ARID4A	1	0.366
ARID4A	0.99995	0.369
ARID4A	0.059478	1.485
ARID4A	1	0.365
ARID4A	NA	NA
ARID4A	0.99197	0.451
ARID4B	1	0.176
ARID4B	1	0.176
ARID4B	1	0.194
ARID4B	1	0.214
ARID4B	1	0.176
ARID4B	1	0.184
ARID4B	1	0.194
ARID4B	1	0.201
ARID4B	1	0.176
ARID4B	1	0.194
ARID4B	1	0.176
ARID4B	0.99986	0.293
ARID4B	NA	NA
ARID4B	1	0.276
ARID4B	NA	NA
ARID5A	0.008502	0.779
ARID5A	0.094671	0.7
ARID5A	0.020773	0.926
ARID5A	0.50047	0.974
ARID5A	0.50047	0.974
ARID5A	0.50047	0.974
ARID5A	0.013892	0.802
ARID5A	0.011887	0.812
ARID5A	0.082036	0.707
ARID5A	0.068727	0.975
ARID5A	0.068727	0.975
ARID5A	0.068727	0.975
ARID5A	0.013892	0.802
ARID5A	NA	NA
ARID5A	0.020773	0.926
ARID5A	4.2126e-05	0.955
ARID5B	1	0.234
ARID5B	1	0.211
ARID5B	1	0.215
ARID5B	1	0.228
ARID5B	1	0.287
ARID5B	1	0.211
ARID5B	1	0.234
ARID5B	0.99988	0.289
ARID5B	1	0.235
ARIH1	1	0.302
ARIH1	1	0.302
ARIH1	NA	NA
ARIH1	0.96021	0.512
ARIH1	0.83078	0.659
ARIH1	NA	NA
ARIH2	1	0.242
ARIH2	1	0.249
ARIH2	1	0.242
ARIH2	1	0.242
ARIH2	1	0.242
ARIH2	1	0.249
ARIH2	1	0.375
ARIH2	1	0.375
ARIH2	1	0.349
ARIH2	0.99997	0.396
ARIH2	1	0.247
ARIH2	1	0.247
ARIH2	1	0.247
ARIH2	1	0.247
ARIH2	1	0.247
ARIH2	1	0.254
ARIH2	1	0.254
ARIH2	1	0.254
ARIH2	1	0.254
ARIH2	1	0.254
ARIH2	0.99808	0.453
ARIH2	0.79909	0.707
ARIH2	0.79909	0.707
ARIH2	0.79909	0.707
ARIH2	1	0.242
ARIH2	1	0.375
ARIH2	1	0.375
ARIH2	0.99997	0.396
ARIH2	0.99992	0.407
ARIH2	0.99771	0.448
ARIH2	0.99997	0.396
ARIH2	0.99997	0.396
ARIH2	0.99997	0.396
ARIH2	1	0.247
ARIH2	1	0.375
ARIH2	1	0.242
ARIH2	1	0.254
ARIH2	0.99984	0.414
ARIH2	1	0.242
ARIH2	0.89319	0.581
ARIH2	0.94177	0.529
ARIH2	0.78885	0.716
ARIH2	1	0.242
ARIH2	0.79909	0.707
ARIH2	NA	NA
ARIH2	0.89319	0.581
ARL1	0.069841	0.906
ARL1	0.39856	0.814
ARL1	0.069841	0.906
ARL1	0.25545	0.842
ARL1	0.39856	0.814
ARL1	0.39266	1.755
ARL1	NA	NA
ARL1	0.028852	1.021
ARL1	0.74097	0.781
ARL1	0.25545	0.842
ARL10	5.8127e-07	1.855
ARL10	7.8184e-10	1.521
ARL10	3.2082e-08	1.623
ARL10	4.5154e-08	1.581
ARL10	3.3743e-08	1.617
ARL10	8.0854e-07	1.907
ARL10	7.8184e-10	1.521
ARL10	0.10464	1.543
ARL10	0.051049	1.545
ARL11	0.33687	1.844
ARL11	0.33687	1.844
ARL11	0.33687	1.844
ARL13B	1.9828e-08	0.894
ARL13B	5.2148e-07	0.959
ARL13B	7.333e-08	0.935
ARL13B	5.2618e-08	1.008
ARL13B	1.9828e-08	0.894
ARL13B	7.333e-08	0.935
ARL13B	8.681e-09	0.946
ARL13B	8.681e-09	0.946
ARL13B	7.333e-08	0.935
ARL13B	7.8222e-08	0.909
ARL13B	5.2148e-07	0.959
ARL13B	5.2618e-08	1.008
ARL13B	NA	NA
ARL13B	1.9828e-08	0.894
ARL13B	NA	NA
ARL13B	1.9828e-08	0.894
ARL13B	3.185e-07	1.017
ARL13B	5.2148e-07	0.959
ARL13B	7.8222e-08	0.909
ARL13B	1.2038e-07	0.893
ARL13B	NA	NA
ARL13B	0.00018166	1.377
ARL13B	NA	NA
ARL13B	0.00055431	1.837
ARL13B	4.0006e-07	1.005
ARL13B	NA	NA
ARL13B	1.4389e-07	0.886
ARL13B	NA	NA
ARL13B	NA	NA
ARL13B	NA	NA
ARL13B	NA	NA
ARL13B	1.9079e-08	0.895
ARL13B	7.8222e-08	0.909
ARL14	0.0012203	1.682
ARL14	0.0012203	1.682
ARL14EP	0.025421	0.823
ARL14EP	0.014529	1.034
ARL14EP	0.025421	0.823
ARL14EP	0.089631	0.936
ARL14EPL	1.363e-05	1.402
ARL14EPL	0.00041716	1.724
ARL14EPL	1.363e-05	1.402
ARL14EPL	1.363e-05	1.402
ARL14EPL	1.363e-05	1.402
ARL15	6.0261e-05	1.304
ARL15	6.0261e-05	1.304
ARL15	6.0261e-05	1.304
ARL15	6.0261e-05	1.304
ARL15	6.0261e-05	1.304
ARL15	0.3375	1.843
ARL15	6.0261e-05	1.304
ARL15	0.00034971	1.271
ARL16	5.3501e-13	1.929
ARL16	4.1678e-06	1.928
ARL16	6.9424e-09	1.936
ARL16	6.9424e-09	1.936
ARL16	3.2764e-06	1.939
ARL16	3.2764e-06	1.939
ARL16	3.2764e-06	1.939
ARL16	6.9424e-09	1.936
ARL16	NA	NA
ARL16	5.3501e-13	1.929
ARL2	0.013462	1.044
ARL2	0.019003	0.935
ARL2	0.019003	0.935
ARL2	0.019003	0.935
ARL2	0.013462	1.044
ARL2-SNX15	NA	NA
ARL2BP	0.008081	1.03
ARL2BP	0.008081	1.03
ARL2BP	0.026227	0.96
ARL2BP	0.013448	1.142
ARL3	0.93	0.557
ARL3	0.99007	0.431
ARL3	0.93	0.557
ARL4A	0.49105	0.77
ARL4A	0.49105	0.77
ARL4A	0.49105	0.77
ARL4A	0.49105	0.77
ARL4A	0.49105	0.77
ARL4A	0.49105	0.77
ARL4A	0.49105	0.77
ARL4A	0.49105	0.77
ARL4A	0.49105	0.77
ARL4A	0.27305	1.689
ARL4A	0.49105	0.77
ARL4C	0.3422	0.796
ARL4C	0.92329	0.556
ARL4C	0.3422	0.796
ARL4C	0.92329	0.556
ARL4D	0.2203	1.8
ARL4D	0.2203	1.8
ARL4D	0.2203	1.8
ARL5A	0.4254	0.936
ARL5A	0.22955	0.926
ARL5A	0.4254	0.936
ARL5A	0.22955	0.926
ARL5A	0.4254	0.936
ARL5A	NA	NA
ARL5A	NA	NA
ARL5B	0.91164	0.572
ARL5B	0.91164	0.572
ARL5B	0.81178	0.646
ARL5B	0.91164	0.572
ARL5C	1.9371e-08	1.386
ARL5C	1.9371e-08	1.386
ARL5C	NA	NA
ARL6	0.0088078	0.956
ARL6	0.0093318	0.95
ARL6	0.011582	1.065
ARL6	0.0088078	0.956
ARL6	0.0088078	0.956
ARL6	0.0088078	0.956
ARL6	0.011582	1.065
ARL6	0.0088078	0.956
ARL6	0.0088078	0.956
ARL6	0.011791	1.31
ARL6	0.0088078	0.956
ARL6	0.053649	1.526
ARL6	NA	NA
ARL6	0.038382	0.981
ARL6IP1	0.73162	0.669
ARL6IP1	0.51353	0.682
ARL6IP1	0.51353	0.682
ARL6IP1	0.73162	0.669
ARL6IP1	0.012268	0.982
ARL6IP1	0.11064	0.981
ARL6IP1	NA	NA
ARL6IP4	2.7876e-08	1.282
ARL6IP4	2.1731e-05	1.24
ARL6IP4	5.9124e-09	1.342
ARL6IP4	6.9948e-09	1.328
ARL6IP4	5.9124e-09	1.342
ARL6IP4	2.9494e-08	1.277
ARL6IP4	2.9494e-08	1.277
ARL6IP4	2.1731e-05	1.24
ARL6IP4	1.1338e-07	1.471
ARL6IP4	4.9556e-06	1.322
ARL6IP4	8.4624e-07	1.34
ARL6IP4	5.9124e-09	1.342
ARL6IP4	2.7876e-08	1.282
ARL6IP4	2.7876e-08	1.282
ARL6IP4	6.9948e-09	1.328
ARL6IP4	1.1338e-07	1.471
ARL6IP4	NA	NA
ARL6IP4	5.9124e-09	1.342
ARL6IP5	0.23405	0.856
ARL6IP5	0.23405	0.856
ARL6IP5	0.31288	1.054
ARL6IP5	NA	NA
ARL6IP5	NA	NA
ARL6IP6	0.0066576	1.275
ARL6IP6	6.0159e-09	1.599
ARL6IP6	2.9106e-08	1.43
ARL6IP6	2.9106e-08	1.43
ARL6IP6	NA	NA
ARL6IP6	NA	NA
ARL6IP6	0.022923	1.805
ARL6IP6	NA	NA
ARL6IP6	6.0159e-09	1.599
ARL6IP6	0.022923	1.805
ARL6IP6	1.0522e-07	1.713
ARL6IP6	0.022923	1.805
ARL6IP6	0.022923	1.805
ARL6IP6	0.022923	1.805
ARL6IP6	0.022923	1.805
ARL6IP6	0.022923	1.805
ARL6IP6	NA	NA
ARL6IP6	4.9031e-08	1.571
ARL8A	0.99493	0.42
ARL8A	0.83794	0.58
ARL8A	0.83794	0.58
ARL8A	0.99493	0.42
ARL8B	0.6636	0.698
ARL8B	0.6636	0.698
ARL8B	0.35184	0.792
ARL8B	NA	NA
ARL8B	NA	NA
ARL8B	NA	NA
ARL9	0.0043406	0.968
ARL9	0.090581	0.935
ARL9	0.090581	0.935
ARL9	0.090581	0.935
ARL9	0.090581	0.935
ARL9	0.0043406	0.968
ARL9	NA	NA
ARMC1	0.19181	0.793
ARMC1	0.011223	0.885
ARMC1	0.13527	0.83
ARMC1	0.011223	0.885
ARMC1	0.011223	0.885
ARMC1	0.19181	0.793
ARMC1	0.0048638	1.343
ARMC1	0.20439	1.232
ARMC1	NA	NA
ARMC10	8.4003e-06	1.356
ARMC10	4.7201e-07	1.406
ARMC10	2.0516e-06	1.555
ARMC10	0.00012368	1.444
ARMC10	4.3267e-05	1.642
ARMC10	3.177e-08	1.341
ARMC10	1.6725e-06	1.46
ARMC10	7.8649e-06	1.365
ARMC10	1.5351e-05	1.385
ARMC10	3.177e-08	1.341
ARMC10	7.0813e-09	1.483
ARMC10	4.7201e-07	1.406
ARMC10	1.5351e-05	1.385
ARMC10	1.6725e-06	1.46
ARMC10	2.1585e-05	1.606
ARMC10	NA	NA
ARMC10	3.177e-08	1.341
ARMC10	NA	NA
ARMC10	2.0516e-06	1.555
ARMC10	4.7201e-07	1.406
ARMC10	0.0010581	1.715
ARMC10	1.7818e-08	1.582
ARMC10	8.4003e-06	1.356
ARMC10	0.00012368	1.444
ARMC10	4.3267e-05	1.642
ARMC12	9.435e-06	0.88
ARMC12	9.0239e-06	0.882
ARMC12	4.6717e-05	0.835
ARMC12	0.00046977	0.825
ARMC12	0.0050511	0.806
ARMC12	4.6717e-05	0.835
ARMC12	4.6717e-05	0.835
ARMC12	9.435e-06	0.88
ARMC12	9.0239e-06	0.882
ARMC12	NA	NA
ARMC2	6.746e-14	0.974
ARMC2	1.6643e-15	0.936
ARMC2	1.6643e-15	0.936
ARMC2	1.6643e-15	0.936
ARMC2	6.746e-14	0.974
ARMC2	1.6643e-15	0.936
ARMC2	6.746e-14	0.974
ARMC2	1.6643e-15	0.936
ARMC2	1.4037e-15	0.956
ARMC2	1.5103e-14	0.945
ARMC2	2.7544e-14	0.981
ARMC2	6.746e-14	0.974
ARMC2	1.3014e-10	1.099
ARMC2	9.6317e-12	0.962
ARMC2	8.6452e-11	1.085
ARMC2	6.746e-14	0.974
ARMC2	0.026695	1.135
ARMC2	6.746e-14	0.974
ARMC2	1.6643e-15	0.936
ARMC2	0.023313	1.552
ARMC3	1.8581e-13	0.884
ARMC3	4.6797e-11	0.914
ARMC3	2.3973e-13	1.041
ARMC3	1.7854e-14	0.91
ARMC3	2.9279e-14	0.944
ARMC3	1.7069e-15	0.967
ARMC3	4.6797e-11	0.914
ARMC3	2.658e-10	1.136
ARMC3	3.0679e-13	0.916
ARMC3	4.8771e-10	0.881
ARMC3	7.6459e-11	0.957
ARMC3	1.7854e-14	0.91
ARMC3	2.3973e-13	1.041
ARMC3	4.6797e-11	0.914
ARMC3	1.8581e-13	0.884
ARMC3	0.01326	1.144
ARMC5	2.2461e-05	0.772
ARMC5	4.8937e-10	0.88
ARMC5	4.1691e-07	0.815
ARMC5	0.00016281	0.988
ARMC5	1.2471e-07	0.835
ARMC5	1.2471e-07	0.835
ARMC5	4.1691e-07	0.815
ARMC5	2.2461e-05	0.772
ARMC5	4.8937e-10	0.88
ARMC5	0.00016281	0.988
ARMC5	2.2461e-05	0.772
ARMC5	NA	NA
ARMC5	0.019386	0.681
ARMC6	2.8967e-13	1.112
ARMC6	8.4697e-13	1.16
ARMC6	8.4697e-13	1.16
ARMC6	2.0688e-11	1.19
ARMC6	8.4697e-13	1.16
ARMC6	8.4697e-13	1.16
ARMC6	8.4697e-13	1.16
ARMC6	2.8967e-13	1.112
ARMC6	0.018187	1.852
ARMC6	1.6822e-06	1.585
ARMC6	2.8967e-13	1.112
ARMC6	NA	NA
ARMC6	1.9724e-05	1.623
ARMC6	0.10422	1.102
ARMC6	0.0074858	1.129
ARMC6	0.45446	0.837
ARMC6	NA	NA
ARMC6	0.0077753	1.415
ARMC6	0.4892	1.513
ARMC6	0.34755	0.91
ARMC6	0.25592	0.842
ARMC6	0.007784	1.123
ARMC6	0.093464	1.594
ARMC6	NA	NA
ARMC6	6.1222e-12	1.297
ARMC7	0.030358	1.014
ARMC7	0.060826	1.094
ARMC7	0.065637	1.079
ARMC7	0.018048	1.005
ARMC7	0.018048	1.005
ARMC7	0.030358	1.014
ARMC7	0.065637	1.079
ARMC7	0.060826	1.094
ARMC8	1	0.325
ARMC8	1	0.338
ARMC8	1	0.327
ARMC8	1	0.317
ARMC8	1	0.319
ARMC8	0.99992	0.338
ARMC8	1	0.301
ARMC8	0.99992	0.338
ARMC8	1	0.301
ARMC8	1	0.319
ARMC8	1	0.319
ARMC8	1	0.32
ARMC8	0.99999	0.342
ARMC8	0.99999	0.342
ARMC8	0.99999	0.342
ARMC8	0.99998	0.362
ARMC8	1	0.308
ARMC8	1	0.32
ARMC8	0.99992	0.338
ARMC8	0.8796	0.601
ARMC8	1	0.338
ARMC8	0.99927	0.406
ARMC8	0.5021	1.474
ARMC8	0.89132	0.596
ARMC8	0.71101	0.881
ARMC8	1	0.317
ARMC8	0.22414	1.192
ARMC8	NA	NA
ARMC8	0.99982	0.367
ARMC8	0.99992	0.338
ARMC8	0.99107	0.455
ARMC8	1	0.301
ARMC8	1	0.327
ARMC8	0.99957	0.374
ARMC8	1	0.319
ARMC8	1	0.325
ARMC9	5.5271e-22	0.975
ARMC9	1.6416e-18	1.007
ARMC9	5.5271e-22	0.975
ARMC9	1.6416e-18	1.007
ARMC9	1.6416e-18	1.007
ARMC9	2.0166e-18	1.035
ARMC9	2.0166e-18	1.035
ARMC9	2.0908e-16	0.987
ARMC9	1.6416e-18	1.007
ARMC9	1.2215e-19	0.96
ARMC9	4.2205e-19	0.948
ARMC9	1.5817e-19	0.983
ARMC9	5.3487e-22	1.016
ARMC9	1.6396e-21	1.008
ARMC9	2.2913e-22	0.992
ARMC9	7.7522e-20	0.97
ARMC9	2.0146e-19	0.992
ARMC9	7.0882e-18	0.988
ARMC9	5.2428e-15	0.972
ARMC9	5.2428e-15	0.972
ARMC9	1.3548e-12	1.14
ARMC9	2.2913e-22	0.992
ARMC9	2.3621e-22	1.019
ARMC9	6.2547e-22	1.042
ARMC9	8.0571e-20	0.969
ARMC9	1.6416e-18	1.007
ARMC9	NA	NA
ARMC9	2.0908e-16	0.987
ARMC9	2.3658e-05	0.992
ARMC9	5.5271e-22	0.975
ARMC9	2.0166e-18	1.035
ARMC9	1.5357e-18	1.008
ARMC9	4.29e-19	1.022
ARMC9	NA	NA
ARMC9	1.4269e-17	1.004
ARMC9	1.5357e-18	1.008
ARMC9	NA	NA
ARMC9	NA	NA
ARMC9	1.0745e-17	1.011
ARMC9	2.0166e-18	1.035
ARMC9	1.6416e-18	1.007
ARMC9	NA	NA
ARMC9	2.5324e-17	1.043
ARMC9	1.6416e-18	1.007
ARMC9	NA	NA
ARMC9	NA	NA
ARMC9	4.29e-19	1.022
ARMC9	NA	NA
ARMC9	NA	NA
ARMC9	1.6416e-18	1.007
ARMC9	NA	NA
ARMC9	1.6416e-18	1.007
ARMH1	1.209e-08	0.934
ARMH1	1.0732e-09	0.978
ARMH1	1.0732e-09	0.978
ARMH1	1.0732e-09	0.978
ARMH1	1.0732e-09	0.978
ARMH1	1.0732e-09	0.978
ARMH1	3.6094e-10	0.995
ARMH1	2.4981e-09	1.059
ARMH1	3.5984e-07	0.854
ARMH1	1.1574e-08	0.96
ARMH1	1.1986e-07	0.941
ARMH1	1.6384e-05	0.908
ARMH1	0.026331	0.766
ARMH1	0.036758	0.748
ARMH1	0.052611	0.729
ARMH1	0.36965	0.829
ARMH1	2.459e-05	1.15
ARMH1	0.012945	0.806
ARMH1	0.033692	0.804
ARMH1	0.21879	1.038
ARMH1	NA	NA
ARMH1	1.209e-08	0.934
ARMH1	1.209e-08	0.934
ARMH1	NA	NA
ARMH2	0.023945	1.156
ARMH2	0.023945	1.156
ARMH3	1.3387e-10	0.765
ARMH3	6.3907e-09	0.748
ARMH3	1.3387e-10	0.765
ARMH3	1.3387e-10	0.765
ARMH3	1.6721e-10	0.779
ARMH3	1.6721e-10	0.779
ARMH3	5.6524e-06	0.77
ARMH3	2.968e-09	0.754
ARMH3	2.5617e-09	0.766
ARMH3	2.5617e-09	0.766
ARMH3	0.00014917	1.285
ARMH3	1.3387e-10	0.765
ARMH3	0.45532	0.91
ARMH4	6.6673e-12	0.953
ARMH4	3.9066e-07	0.943
ARMH4	3.687e-07	0.946
ARMH4	6.6673e-12	0.953
ARMH4	5.6254e-12	0.959
ARMH4	6.6673e-12	0.953
ARMH4	0.18558	1.58
ARMS2	0.021973	1.815
ARMS2	0.021973	1.815
ARMT1	0.032307	1.442
ARMT1	0.00074456	1.083
ARMT1	0.00074456	1.083
ARMT1	NA	NA
ARMT1	0.032307	1.442
ARNT	1	0.355
ARNT	1	0.401
ARNT	1	0.41
ARNT	1	0.39
ARNT	1	0.398
ARNT	0.99998	0.42
ARNT	1	0.387
ARNT	1	0.366
ARNT	1	0.377
ARNT	1	0.399
ARNT	1	0.382
ARNT	1	0.398
ARNT	1	0.377
ARNT	1	0.403
ARNT	1	0.366
ARNT	1	0.38
ARNT	1	0.401
ARNT	1	0.368
ARNT	1	0.358
ARNT	1	0.385
ARNT	1	0.35
ARNT	1	0.371
ARNT	1	0.394
ARNT	1	0.359
ARNT	1	0.41
ARNT	1	0.387
ARNT	NA	NA
ARNT	NA	NA
ARNT	1	0.366
ARNT	1	0.401
ARNT2	0.94024	0.498
ARNT2	0.94024	0.498
ARNT2	0.010956	0.995
ARNT2	0.95497	0.496
ARNT2	0.95497	0.496
ARNTL	1	0.268
ARNTL	1	0.275
ARNTL	1	0.268
ARNTL	1	0.25
ARNTL	1	0.25
ARNTL	1	0.257
ARNTL	1	0.268
ARNTL	1	0.222
ARNTL	1	0.242
ARNTL	1	0.231
ARNTL	1	0.257
ARNTL	1	0.313
ARNTL	1	0.291
ARNTL	1	0.271
ARNTL	1	0.313
ARNTL	1	0.256
ARNTL	1	0.231
ARNTL	1	0.268
ARNTL	1	0.257
ARNTL	1	0.291
ARNTL	1	0.275
ARNTL	1	0.25
ARNTL	1	0.257
ARNTL	1	0.257
ARNTL	1	0.257
ARNTL	1	0.238
ARNTL	1	0.25
ARNTL	1	0.238
ARNTL	1	0.246
ARNTL	1	0.264
ARNTL	1	0.231
ARNTL	1	0.238
ARNTL	1	0.228
ARNTL	1	0.246
ARNTL	1	0.25
ARNTL	1	0.256
ARNTL	1	0.275
ARNTL	1	0.313
ARNTL	1	0.268
ARNTL	1	0.275
ARNTL	1	0.25
ARNTL	1	0.221
ARNTL	1	0.25
ARNTL	NA	NA
ARNTL	NA	NA
ARNTL	0.74215	0.709
ARNTL	0.36945	1.796
ARNTL	1	0.25
ARNTL	NA	NA
ARNTL	NA	NA
ARNTL	0.88159	0.543
ARNTL	0.8206	0.654
ARNTL	0.26848	1.352
ARNTL	NA	NA
ARNTL	1	0.25
ARNTL	NA	NA
ARNTL	NA	NA
ARNTL	NA	NA
ARNTL	NA	NA
ARNTL	NA	NA
ARNTL2	1.495e-05	0.818
ARNTL2	5.8155e-05	0.806
ARNTL2	6.1001e-05	0.804
ARNTL2	4.6831e-05	0.814
ARNTL2	2.0158e-06	0.833
ARNTL2	1.4252e-05	0.82
ARNTL2	8.6281e-06	0.819
ARNTL2	5.8758e-05	0.806
ARNTL2	5.8155e-05	0.806
ARNTL2	6.1001e-05	0.804
ARNTL2	2.1145e-06	0.831
ARNTL2	0.0012682	0.802
ARNTL2	2.0158e-06	0.833
ARNTL2	8.2256e-06	0.821
ARNTL2	0.001023	0.79
ARNTL2	0.001023	0.79
ARNTL2	0.001023	0.79
ARNTL2	0.001023	0.79
ARNTL2	0.00066896	0.788
ARNTL2	4.964e-06	0.82
ARNTL2	0.00014319	0.791
ARNTL2	6.1001e-05	0.804
ARNTL2	2.1145e-06	0.831
ARNTL2	1.495e-05	0.818
ARNTL2	5.8155e-05	0.806
ARNTL2	0.00010228	0.804
ARNTL2	0.00015145	0.808
ARNTL2	8.6281e-06	0.819
ARNTL2	4.6831e-05	0.814
ARPC1A	0.99996	0.358
ARPC1A	1	0.31
ARPC1A	1	0.31
ARPC1A	NA	NA
ARPC1B	1.063e-06	0.876
ARPC1B	1.063e-06	0.876
ARPC1B	1.063e-06	0.876
ARPC1B	1.063e-06	0.876
ARPC1B	1.063e-06	0.876
ARPC1B	4.5793e-05	1.473
ARPC1B	8.4275e-07	0.936
ARPC1B	2.1421e-05	1.608
ARPC1B	1.063e-06	0.876
ARPC1B	0.00018244	1.938
ARPC1B	1.063e-06	0.876
ARPC1B	NA	NA
ARPC1B	1.0104e-07	0.977
ARPC1B	NA	NA
ARPC1B	1.063e-06	0.876
ARPC1B	1.063e-06	0.876
ARPC1B	1.063e-06	0.876
ARPC1B	1.063e-06	0.876
ARPC1B	1.063e-06	0.876
ARPC2	0.99984	0.319
ARPC2	0.99984	0.319
ARPC2	0.9992	0.336
ARPC2	0.99817	0.363
ARPC2	0.99817	0.363
ARPC2	0.99817	0.363
ARPC2	0.99984	0.319
ARPC2	0.99984	0.319
ARPC2	NA	NA
ARPC2	0.69598	0.841
ARPC2	NA	NA
ARPC2	0.95708	0.517
ARPC3	0.71113	0.678
ARPC3	0.6988	0.683
ARPC3	0.71113	0.678
ARPC3	0.17379	1.305
ARPC3	0.20645	1.825
ARPC4	0.97962	0.326
ARPC4	0.97962	0.326
ARPC4	0.9971	0.399
ARPC4	0.9982	0.362
ARPC4	0.9982	0.362
ARPC4	NA	NA
ARPC4	0.9971	0.399
ARPC4	NA	NA
ARPC4	0.93161	0.447
ARPC4	0.97962	0.326
ARPC4-TTLL3	6.5541e-15	0.966
ARPC4-TTLL3	6.5541e-15	0.966
ARPC4-TTLL3	NA	NA
ARPC4-TTLL3	NA	NA
ARPC4-TTLL3	0.84183	0.617
ARPC5	0.6795	0.75
ARPC5	0.71808	0.725
ARPC5	0.6795	0.75
ARPC5	0.71808	0.725
ARPC5	0.2323	0.924
ARPC5L	0.86995	0.608
ARPC5L	0.95654	0.503
ARPC5L	0.86995	0.608
ARPC5L	0.86995	0.608
ARPIN	4.4929e-06	1.441
ARPIN	5.3992e-08	1.294
ARPIN	5.3992e-08	1.294
ARPIN	4.4929e-06	1.441
ARPIN	0.0096675	1.579
ARPIN-AP3S2	2.8007e-13	1.174
ARPIN-AP3S2	2.8007e-13	1.174
ARPIN-AP3S2	1.2587e-07	1.368
ARPIN-AP3S2	1.4761e-08	1.269
ARPP19	0.015164	1.691
ARPP19	0.012469	1.746
ARPP19	0.015164	1.691
ARPP19	0.18224	1.59
ARPP19	0.012469	1.746
ARPP19	0.18224	1.59
ARPP19	0.012469	1.746
ARPP19	0.18224	1.59
ARPP19	0.015164	1.691
ARPP19	0.18224	1.59
ARPP19	0.18224	1.59
ARPP19	0.015164	1.691
ARPP19	0.012469	1.746
ARPP19	0.012469	1.746
ARPP19	0.18224	1.59
ARPP19	0.18224	1.59
ARPP19	0.012469	1.746
ARPP19	0.021308	1.936
ARPP21	0.8808	0.599
ARPP21	0.8808	0.599
ARPP21	0.8808	0.599
ARPP21	1.812e-06	0.695
ARPP21	0.8808	0.599
ARPP21	1.812e-06	0.695
ARPP21	1.812e-06	0.695
ARPP21	1.812e-06	0.695
ARPP21	1.812e-06	0.695
ARPP21	1.812e-06	0.695
ARPP21	1.812e-06	0.695
ARPP21	1.812e-06	0.695
ARPP21	2.0325e-07	0.711
ARPP21	6.3971e-07	0.723
ARPP21	1.812e-06	0.695
ARPP21	2.0325e-07	0.711
ARPP21	4.2916e-07	0.713
ARPP21	1.812e-06	0.695
ARPP21	8.7957e-07	0.735
ARPP21	1.812e-06	0.695
ARPP21	1.812e-06	0.695
ARPP21	2.0325e-07	0.711
ARPP21	2.0325e-07	0.711
ARPP21	1.812e-06	0.695
ARPP21	1.812e-06	0.695
ARPP21	1.812e-06	0.695
ARPP21	1.812e-06	0.695
ARPP21	2.0325e-07	0.711
ARPP21	1.812e-06	0.695
ARPP21	1.812e-06	0.695
ARPP21	1.812e-06	0.695
ARPP21	1.812e-06	0.695
ARPP21	1.812e-06	0.695
ARPP21	1.812e-06	0.695
ARPP21	1.812e-06	0.695
ARPP21	1.812e-06	0.695
ARPP21	1.812e-06	0.695
ARPP21	1.812e-06	0.695
ARPP21	1.812e-06	0.695
ARPP21	1.812e-06	0.695
ARPP21	2.0325e-07	0.711
ARPP21	2.0325e-07	0.711
ARPP21	2.0325e-07	0.711
ARPP21	2.0325e-07	0.711
ARPP21	2.0325e-07	0.711
ARPP21	2.0325e-07	0.711
ARPP21	2.0325e-07	0.711
ARPP21	1.4248e-07	0.717
ARPP21	0.8808	0.599
ARPP21	2.0325e-07	0.711
ARPP21	2.0325e-07	0.711
ARPP21	2.0325e-07	0.711
ARPP21	2.0325e-07	0.711
ARPP21	2.0325e-07	0.711
ARPP21	2.0325e-07	0.711
ARPP21	2.0325e-07	0.711
ARPP21	2.0325e-07	0.711
ARPP21	2.0325e-07	0.711
ARPP21	2.0325e-07	0.711
ARPP21	2.0325e-07	0.711
ARPP21	2.0325e-07	0.711
ARPP21	1.812e-06	0.695
ARPP21	1.812e-06	0.695
ARPP21	1.812e-06	0.695
ARPP21	3.3469e-07	0.756
ARPP21	2.7898e-06	0.822
ARPP21	2.0325e-07	0.711
ARPP21	2.0325e-07	0.711
ARPP21	1.812e-06	0.695
ARPP21	2.035e-07	0.82
ARPP21	1.4248e-07	0.717
ARPP21	0.8808	0.599
ARPP21	0.8808	0.599
ARPP21	0.8808	0.599
ARPP21	0.58012	0.817
ARPP21	NA	NA
ARPP21	1.812e-06	0.695
ARPP21	0.62694	1.095
ARPP21	0.49093	1.508
ARPP21	0.010515	1.078
ARPP21	0.8808	0.599
ARPP21	NA	NA
ARPP21	0.8808	0.599
ARPP21	0.8808	0.599
ARPP21	0.8808	0.599
ARPP21	0.8808	0.599
ARPP21	0.8808	0.599
ARPP21	0.58012	0.817
ARPP21	0.8808	0.599
ARPP21	1.812e-06	0.695
ARPP21	NA	NA
ARPP21	0.91864	0.473
ARPP21	0.66112	0.762
ARPP21	0.8808	0.599
ARPP21	NA	NA
ARPP21	0.8808	0.599
ARPP21	2.0325e-07	0.711
ARRB1	0.14829	0.611
ARRB1	0.55412	0.574
ARRB1	0.0926	0.617
ARRB1	0.42143	0.582
ARRB1	0.0926	0.617
ARRB1	0.42143	0.582
ARRB1	0.14829	0.611
ARRB1	0.13055	0.614
ARRB1	0.55412	0.574
ARRB1	0.55412	0.574
ARRB1	0.14829	0.611
ARRB1	NA	NA
ARRB1	NA	NA
ARRB1	0.5892	0.648
ARRB1	0.70496	0.589
ARRB1	NA	NA
ARRB2	0.50456	0.57
ARRB2	0.69401	0.557
ARRB2	0.048762	0.62
ARRB2	0.035186	0.635
ARRB2	0.14211	0.712
ARRB2	0.59516	0.562
ARRB2	0.51123	0.574
ARRB2	0.59516	0.562
ARRB2	0.0057002	0.827
ARRB2	0.066173	0.613
ARRB2	0.0057002	0.827
ARRB2	0.0057002	0.827
ARRB2	0.59516	0.562
ARRB2	0.035186	0.635
ARRB2	0.51123	0.574
ARRB2	0.50456	0.57
ARRB2	0.14211	0.712
ARRB2	0.086044	0.942
ARRB2	0.14211	0.712
ARRB2	NA	NA
ARRB2	NA	NA
ARRB2	0.14211	0.712
ARRB2	0.69401	0.557
ARRB2	NA	NA
ARRDC1	1.3527e-11	1.211
ARRDC1	9.3662e-12	1.191
ARRDC1	1.6834e-11	1.2
ARRDC1	1.8666e-10	1.196
ARRDC1	1.2794e-10	1.175
ARRDC1	1.5087e-10	1.208
ARRDC1	1.0371e-10	1.186
ARRDC1	1.711e-06	1.194
ARRDC1	1.711e-06	1.194
ARRDC1	9.3662e-12	1.191
ARRDC1	5.7908e-09	1.279
ARRDC1	2.3333e-06	1.536
ARRDC1	NA	NA
ARRDC2	3.3341e-12	1.242
ARRDC2	7.5264e-14	1.305
ARRDC2	8.8721e-14	1.297
ARRDC2	8.8721e-14	1.297
ARRDC2	3.3341e-12	1.242
ARRDC2	5.2631e-10	1.755
ARRDC2	0.00013011	1.204
ARRDC2	0.00013011	1.204
ARRDC3	0.99969	0.237
ARRDC3	0.99969	0.237
ARRDC3	0.99969	0.237
ARRDC3	0.99998	0.325
ARRDC3	0.99998	0.325
ARRDC4	2.1463e-12	1.309
ARRDC4	2.1463e-12	1.309
ARRDC5	0.00022357	1.342
ARRDC5	0.0016217	1.265
ARRDC5	0.051602	1.807
ARRDC5	0.051602	1.807
ARRDC5	0.00016188	1.396
ARRDC5	8.8932e-05	1.363
ARRDC5	0.051602	1.807
ARRDC5	9.9467e-05	1.346
ARRDC5	0.00022357	1.342
ARSA	1.511e-10	1.166
ARSA	1.511e-10	1.166
ARSA	1.511e-10	1.166
ARSA	1.511e-10	1.166
ARSA	1.3886e-08	1.119
ARSA	1.3886e-08	1.119
ARSA	4.1135e-10	1.242
ARSA	1.8266e-10	1.243
ARSA	4.1135e-10	1.242
ARSA	1.511e-10	1.166
ARSA	1.511e-10	1.166
ARSA	1.511e-10	1.166
ARSA	1.511e-10	1.166
ARSA	1.3886e-08	1.119
ARSA	NA	NA
ARSB	6.1124e-13	1.032
ARSB	1.2859e-10	1.067
ARSB	6.1124e-13	1.032
ARSB	1.2651e-09	1.058
ARSB	1.2651e-09	1.058
ARSB	1.069e-08	1.055
ARSB	1.2651e-09	1.058
ARSB	6.1124e-13	1.032
ARSB	1.2859e-10	1.067
ARSB	NA	NA
ARSB	4.1142e-08	1.141
ARSG	2.5679e-09	0.996
ARSG	2.9382e-10	0.978
ARSG	2.5679e-09	0.996
ARSG	2.5679e-09	0.996
ARSG	2.9382e-10	0.978
ARSG	2.251e-10	1.043
ARSG	2.5986e-11	1.02
ARSG	2.5986e-11	1.02
ARSG	2.5986e-11	1.02
ARSG	2.251e-10	1.043
ARSG	3.8254e-09	1.072
ARSG	1.2817e-09	1.026
ARSG	2.5679e-09	0.996
ARSG	2.5679e-09	0.996
ARSG	2.5679e-09	0.996
ARSG	1.8263e-08	1.317
ARSG	2.5679e-09	0.996
ARSG	2.9382e-10	0.978
ARSG	2.241e-06	0.892
ARSG	7.5973e-09	1.156
ARSG	2.5679e-09	0.996
ARSG	7.5973e-09	1.156
ARSG	2.5679e-09	0.996
ARSI	4.8294e-07	1.403
ARSI	4.8294e-07	1.403
ARSI	0.00027713	1.912
ARSI	1.2832e-05	1.698
ARSJ	6.9715e-12	0.995
ARSJ	2.2556e-12	1.15
ARSJ	2.7209e-08	0.951
ARSJ	1.02e-08	1.137
ARSJ	1.02e-08	1.137
ARSJ	2.7209e-08	0.951
ARSJ	1.02e-08	1.137
ARSJ	1.02e-08	1.137
ARSJ	1.02e-08	1.137
ARSJ	1.3091e-08	1.22
ARSJ	1.3091e-08	1.22
ARSJ	1.3091e-08	1.22
ARSJ	1.3091e-08	1.22
ARSJ	2.7209e-08	0.951
ARSJ	2.2556e-12	1.15
ARSJ	1.02e-08	1.137
ARSJ	2.7209e-08	0.951
ARSJ	NA	NA
ARSK	5.7322e-10	0.954
ARSK	8.7699e-07	0.997
ARSK	5.7322e-10	0.954
ARSK	0.013049	1.9
ARSK	NA	NA
ARSK	NA	NA
ARSK	NA	NA
ART1	1.2948e-11	1.476
ART1	1.2948e-11	1.476
ART1	1.2948e-11	1.476
ART1	1.2948e-11	1.476
ART3	1.8702e-16	1.377
ART3	2.7236e-16	1.447
ART3	3.3807e-16	1.436
ART3	2.3317e-16	1.367
ART3	1.1076e-16	1.4
ART3	2.7236e-16	1.447
ART3	3.056e-13	1.368
ART3	5.2549e-13	1.443
ART3	5.2549e-13	1.443
ART3	4.7424e-13	1.299
ART3	1.209e-12	1.34
ART3	3.3845e-10	1.435
ART3	3.3845e-10	1.435
ART3	1.2068e-09	1.403
ART3	1.2068e-09	1.403
ART3	1.0105e-09	1.418
ART3	8.4667e-16	1.392
ART3	1.116e-15	1.473
ART3	1.4445e-16	1.479
ART3	8.4667e-16	1.392
ART3	8.4667e-16	1.392
ART3	8.4667e-16	1.392
ART3	8.4667e-16	1.392
ART3	3.8392e-14	1.383
ART3	8.5359e-15	1.368
ART3	5.1207e-15	1.393
ART3	1.5684e-14	1.431
ART3	9.4348e-15	1.46
ART3	4.4647e-16	1.524
ART3	4.4647e-16	1.524
ART3	2.7236e-16	1.447
ART3	3.3807e-16	1.436
ART3	1.8702e-16	1.377
ART3	0.00059145	1.309
ART3	9.2965e-06	1.458
ART3	1.7632e-10	1.763
ART3	0.1945	1.552
ART3	0.00045672	1.514
ART4	0.10367	1.547
ART4	0.0099907	0.895
ART4	0.0099907	0.895
ART4	0.080713	1.657
ART4	0.040164	1.371
ART4	0.15502	1.675
ART5	3.4903e-08	1.332
ART5	2.1527e-08	1.461
ART5	3.4903e-08	1.332
ART5	3.5032e-09	1.386
ART5	1.2742e-08	1.348
ART5	1.2742e-08	1.348
ART5	4.366e-07	1.88
ART5	3.4903e-08	1.332
ART5	2.1527e-08	1.461
ART5	3.4903e-08	1.332
ART5	7.713e-09	1.679
ART5	1.1611e-08	1.435
ARTN	0.025288	1.299
ARTN	0.025288	1.299
ARTN	0.06962	1.206
ARTN	0.06962	1.206
ARTN	0.06962	1.206
ARTN	0.025288	1.299
ARTN	0.032298	1.442
ARTN	0.68078	0.953
ARTN	0.42563	1.313
ARTN	0.33057	1.221
ARTN	0.68078	0.953
ARTN	0.42563	1.313
ARTN	0.33057	1.221
ARTN	0.025288	1.299
ARV1	1.9292e-07	1.135
ARV1	2.0524e-07	1.131
ARV1	1.9292e-07	1.135
ARV1	2.0524e-07	1.131
ARV1	8.0488e-07	1.136
ARV1	1.5967e-06	1.086
ARV1	1.7382e-07	1.142
ARV1	NA	NA
ARV1	NA	NA
ARVCF	2.8287e-19	1.032
ARVCF	1.2459e-16	0.983
ARVCF	3.4034e-17	0.999
ARVCF	1.5196e-15	0.954
ARVCF	1.0708e-18	1.017
ARVCF	1.361e-17	0.988
ARVCF	8.295e-18	1.054
ARVCF	2.1309e-18	1.052
ARVCF	2.6445e-16	1.017
ARVCF	8.228e-11	1.056
ARVCF	9.4439e-09	0.996
ARVCF	1.1495e-16	0.985
ARVCF	2.8287e-19	1.032
ARVCF	2.7633e-08	1.008
ARVCF	1.1048e-12	1.061
ARVCF	1.5819e-09	0.963
ARVCF	8.295e-18	1.054
ARVCF	2.8287e-19	1.032
ARVCF	2.1309e-18	1.052
ARVCF	3.4034e-17	0.999
ARVCF	2.6445e-16	1.017
AS3MT	3.738e-14	1.26
AS3MT	3.738e-14	1.26
ASAH1	2.5184e-19	1.349
ASAH1	2.6971e-14	1.402
ASAH1	2.1821e-18	1.336
ASAH1	2.6013e-20	1.435
ASAH1	4.8054e-21	1.465
ASAH1	2.5184e-19	1.349
ASAH1	2.1821e-18	1.336
ASAH1	NA	NA
ASAH1	1.2272e-14	1.705
ASAH1	NA	NA
ASAH1	2.6013e-20	1.435
ASAH1	NA	NA
ASAH1	2.9406e-10	1.446
ASAH1	1.5368e-11	1.797
ASAH1	NA	NA
ASAH1	NA	NA
ASAH1	NA	NA
ASAH1	NA	NA
ASAH1	NA	NA
ASAH1	1.2847e-14	1.442
ASAH1	NA	NA
ASAH1	2.6013e-20	1.435
ASAH1	0.012705	1.961
ASAH1	NA	NA
ASAH1	2.4617e-17	1.472
ASAH1	NA	NA
ASAH1	1.3866e-06	1.752
ASAH1	2.6013e-20	1.435
ASAH1	2.6971e-14	1.402
ASAH1	NA	NA
ASAH1	NA	NA
ASAH1	3.0396e-16	1.355
ASAH1	3.5994e-05	1.827
ASAH1	NA	NA
ASAH1	2.6013e-20	1.435
ASAH1	NA	NA
ASAH1	NA	NA
ASAH1	NA	NA
ASAH1	NA	NA
ASAH1	NA	NA
ASAH1	NA	NA
ASAH1	2.6013e-20	1.435
ASAH1	2.7463e-09	1.791
ASAH1	2.2707e-08	1.931
ASAH1	1.9894e-11	1.775
ASAH1	2.6013e-20	1.435
ASAH1	1.1637e-08	1.914
ASAH1	3.2922e-07	1.9
ASAH1	2.6013e-20	1.435
ASAH1	1.9461e-06	1.703
ASAH1	NA	NA
ASAH1	0.012705	1.961
ASAH1	2.6971e-14	1.402
ASAH1	NA	NA
ASAH1	2.1821e-18	1.336
ASAH2	3.5303e-10	0.858
ASAH2	1.4425e-10	0.838
ASAH2	2.9909e-11	0.876
ASAH2	9.8434e-10	0.846
ASAH2	2.9909e-11	0.876
ASAH2	6.5217e-11	0.857
ASAH2	0.20007	1.241
ASAH2	1.035e-09	0.845
ASAH2	1.4425e-10	0.838
ASAH2	2.2162e-06	0.782
ASAH2	NA	NA
ASAH2	0.60553	0.971
ASAH2	1.4425e-10	0.838
ASAH2B	0.065767	1.734
ASAH2B	0.065767	1.734
ASAH2B	NA	NA
ASAH2B	NA	NA
ASAH2B	NA	NA
ASAH2B	0.065767	1.734
ASAH2B	NA	NA
ASAH2B	NA	NA
ASAH2B	0.065767	1.734
ASAH2B	NA	NA
ASAH2B	NA	NA
ASAP1	0.99964	0.45
ASAP1	0.99991	0.439
ASAP1	0.99989	0.44
ASAP1	0.99989	0.44
ASAP1	0.99991	0.439
ASAP1	0.99991	0.439
ASAP1	0.99964	0.45
ASAP1	0.99999	0.414
ASAP1	0.99991	0.439
ASAP1	0.99964	0.45
ASAP1	0.99999	0.414
ASAP1	0.99999	0.417
ASAP1	0.99964	0.45
ASAP1	0.99991	0.439
ASAP1	0.99877	0.447
ASAP1	0.69145	0.927
ASAP1	NA	NA
ASAP1	NA	NA
ASAP1	0.00059229	1.648
ASAP1	1	0.346
ASAP1	NA	NA
ASAP2	0.99009	0.478
ASAP2	0.99788	0.465
ASAP2	0.99788	0.465
ASAP2	0.99982	0.444
ASAP2	0.99009	0.478
ASAP2	0.97963	0.483
ASAP2	0.97963	0.483
ASAP2	0.97963	0.483
ASAP2	0.99982	0.444
ASAP2	0.91074	0.497
ASAP2	0.066892	0.554
ASAP2	0.9996	0.45
ASAP2	0.99788	0.465
ASAP2	0.99009	0.478
ASAP2	0.21965	0.619
ASAP3	6.709e-20	0.869
ASAP3	1.5967e-20	0.864
ASAP3	1.4689e-21	0.873
ASAP3	3.8457e-21	0.867
ASAP3	6.0989e-21	0.869
ASAP3	1.5967e-20	0.864
ASAP3	5.0852e-21	0.911
ASAP3	8.0574e-21	0.914
ASAP3	1.5967e-20	0.864
ASAP3	6.709e-20	0.869
ASAP3	7.2023e-09	1.579
ASAP3	NA	NA
ASAP3	NA	NA
ASAP3	NA	NA
ASAP3	5.5923e-14	1.208
ASAP3	0.069855	0.855
ASB1	0.0001511	0.951
ASB1	0.00037505	1.085
ASB1	0.0001511	0.951
ASB1	0.00037505	1.085
ASB1	NA	NA
ASB10	1.2199e-18	1.634
ASB10	4.4527e-17	1.734
ASB10	3.3793e-15	1.414
ASB10	4.4527e-17	1.734
ASB10	3.3793e-15	1.414
ASB10	NA	NA
ASB10	1.2199e-18	1.634
ASB13	4.4348e-14	1.686
ASB13	4.4348e-14	1.686
ASB13	NA	NA
ASB14	1.5874e-22	1.35
ASB14	2.4092e-15	1.674
ASB14	1.5874e-22	1.35
ASB14	1.5874e-22	1.35
ASB14	1.5874e-22	1.35
ASB14	2.0332e-20	1.284
ASB14	1.5874e-22	1.35
ASB15	4.6107e-13	1.186
ASB15	4.6107e-13	1.186
ASB15	4.6107e-13	1.186
ASB15	4.6107e-13	1.186
ASB15	4.6107e-13	1.186
ASB15	4.6107e-13	1.186
ASB15	4.6107e-13	1.186
ASB15	4.6107e-13	1.186
ASB15	4.5189e-13	1.301
ASB15	4.6107e-13	1.186
ASB15	4.6107e-13	1.186
ASB15	2.573e-11	1.366
ASB15	4.5189e-13	1.301
ASB15	4.6107e-13	1.186
ASB15	4.6107e-13	1.186
ASB15	0.082421	1.648
ASB15	0.00028963	1.046
ASB15	4.6107e-13	1.186
ASB15	4.6107e-13	1.186
ASB16	4.836e-18	1.675
ASB16	4.836e-18	1.675
ASB16	NA	NA
ASB16	7.1982e-05	1.716
ASB17	1.9757e-09	1.363
ASB17	3.2112e-10	1.439
ASB17	4.1778e-09	1.537
ASB17	1.9757e-09	1.363
ASB18	1.2679e-13	1.764
ASB18	1.2679e-13	1.764
ASB18	4.4277e-07	1.878
ASB18	0.00014137	1.973
ASB18	1.6423e-13	1.931
ASB2	4.4214e-19	1.243
ASB2	5.3931e-18	1.303
ASB2	4.4214e-19	1.243
ASB2	1.7968e-16	1.24
ASB2	4.7827e-15	1.276
ASB2	6.962e-17	1.244
ASB2	5.3931e-18	1.303
ASB2	4.4214e-19	1.243
ASB2	9.6494e-07	1.669
ASB2	6.677e-13	1.325
ASB2	0.00026865	1.453
ASB2	0.0018978	1.381
ASB3	1.3191e-09	0.97
ASB3	3.2574e-12	0.998
ASB3	1.3191e-09	0.97
ASB3	3.2574e-12	0.998
ASB3	1.3191e-09	0.97
ASB3	5.0748e-10	0.958
ASB3	3.2574e-12	0.998
ASB3	1.3191e-09	0.97
ASB4	5.3145e-10	1.226
ASB4	9.1941e-10	1.597
ASB4	7.9126e-10	1.368
ASB4	5.3145e-10	1.226
ASB4	9.1941e-10	1.597
ASB5	2.4557e-14	1.317
ASB5	2.4557e-14	1.317
ASB5	8.8924e-12	1.325
ASB5	1.6024e-11	1.29
ASB5	2.4557e-14	1.317
ASB5	0.025137	1.923
ASB5	1.6024e-11	1.29
ASB5	8.8924e-12	1.325
ASB6	6.2304e-06	1.213
ASB6	2.6544e-07	1.225
ASB6	2.4915e-07	1.598
ASB6	2.6544e-07	1.225
ASB6	2.4915e-07	1.598
ASB6	6.2304e-06	1.213
ASB7	0.99985	0.294
ASB7	0.99998	0.277
ASB7	0.99998	0.277
ASB7	0.99985	0.294
ASB7	0.98341	0.434
ASB8	0.00046794	1.004
ASB8	0.00046794	1.004
ASB8	0.0022067	1.113
ASB8	0.0022067	1.113
ASB8	0.0066535	1.456
ASB8	0.0066535	1.456
ASB8	0.00046794	1.004
ASB8	0.00046794	1.004
ASB8	0.0066535	1.456
ASB8	0.014167	1.463
ASB8	0.0066535	1.456
ASB8	0.00046794	1.004
ASB8	0.0066535	1.456
ASB8	NA	NA
ASB8	0.022938	1.055
ASB8	0.0066535	1.456
ASB8	NA	NA
ASB8	NA	NA
ASB8	0.01408	1.134
ASB8	0.014167	1.463
ASB8	0.014637	1.127
ASB8	0.068898	1.428
ASB8	0.13644	1.418
ASCC1	8.3188e-09	1.002
ASCC1	1.16e-10	1.042
ASCC1	8.3188e-09	1.002
ASCC1	5.5898e-10	1.064
ASCC1	3.3895e-08	0.998
ASCC1	5.5898e-10	1.064
ASCC1	5.5898e-10	1.064
ASCC1	5.5898e-10	1.064
ASCC1	3.3895e-08	0.998
ASCC1	3.3895e-08	0.998
ASCC1	3.3895e-08	0.998
ASCC1	8.3188e-09	1.002
ASCC1	8.3188e-09	1.002
ASCC1	8.3188e-09	1.002
ASCC1	2.4605e-09	0.998
ASCC1	2.4605e-09	0.998
ASCC1	2.4605e-09	0.998
ASCC1	4.0103e-08	1.022
ASCC1	2.6606e-09	1.091
ASCC1	5.5775e-07	0.987
ASCC1	5.5775e-07	0.987
ASCC1	1.6353e-07	1.018
ASCC1	1.6353e-07	1.018
ASCC1	1.3696e-07	0.993
ASCC1	1.3696e-07	0.993
ASCC1	1.3696e-07	0.993
ASCC1	4.0103e-08	1.022
ASCC1	4.0103e-08	1.022
ASCC1	1.309e-07	1.03
ASCC1	1.309e-07	1.03
ASCC1	6.2918e-07	1.056
ASCC1	2.4605e-09	0.998
ASCC1	8.3188e-09	1.002
ASCC1	6.2918e-07	1.056
ASCC1	1.16e-10	1.042
ASCC1	1.16e-10	1.042
ASCC1	8.3188e-09	1.002
ASCC1	NA	NA
ASCC1	1.4225e-07	1.064
ASCC1	NA	NA
ASCC1	0.013652	1.042
ASCC1	5.6629e-08	1.29
ASCC1	0.32185	0.93
ASCC1	0.014087	0.966
ASCC1	1.5527e-05	1.195
ASCC1	0.095564	0.927
ASCC1	4.0904e-05	1.36
ASCC1	NA	NA
ASCC1	0.063022	1.463
ASCC1	NA	NA
ASCC1	2.3342e-07	1.175
ASCC1	8.3188e-09	1.002
ASCC1	4.0103e-08	1.022
ASCC1	8.3188e-09	1.002
ASCC1	NA	NA
ASCC2	0.00039133	0.625
ASCC2	0.0010228	0.598
ASCC2	0.0019576	0.593
ASCC2	0.0019576	0.593
ASCC2	0.0019576	0.593
ASCC2	0.0054976	0.583
ASCC2	0.00030004	0.624
ASCC2	0.00057469	0.619
ASCC2	0.00057469	0.619
ASCC2	0.00057469	0.619
ASCC2	0.0016179	0.608
ASCC2	7.5249e-05	0.651
ASCC2	0.043241	0.578
ASCC2	0.043241	0.578
ASCC2	0.043241	0.578
ASCC2	0.043241	0.578
ASCC2	0.043241	0.578
ASCC2	0.043241	0.578
ASCC2	0.043241	0.578
ASCC2	0.043241	0.578
ASCC2	0.043241	0.578
ASCC2	0.043241	0.578
ASCC2	0.11298	0.566
ASCC2	0.099684	0.575
ASCC2	0.18303	0.579
ASCC2	0.18303	0.579
ASCC2	0.18303	0.579
ASCC2	0.18303	0.579
ASCC2	0.18303	0.579
ASCC2	0.18303	0.579
ASCC2	0.18303	0.579
ASCC2	0.52246	0.554
ASCC2	0.0019576	0.593
ASCC2	0.0010228	0.598
ASCC2	0.0010228	0.598
ASCC2	0.0010228	0.598
ASCC2	0.0010228	0.598
ASCC2	0.00030004	0.624
ASCC2	0.023046	0.584
ASCC2	0.023046	0.584
ASCC2	0.023046	0.584
ASCC2	0.023046	0.584
ASCC2	0.023046	0.584
ASCC2	0.023046	0.584
ASCC2	0.0022311	0.591
ASCC2	0.0010228	0.598
ASCC2	0.0019576	0.593
ASCC2	0.043241	0.578
ASCC2	0.0011658	0.596
ASCC2	0.00015273	0.624
ASCC2	0.00029256	0.619
ASCC2	0.00034204	0.622
ASCC2	0.0006551	0.617
ASCC2	0.023046	0.584
ASCC2	0.0019576	0.593
ASCC2	0.0019576	0.593
ASCC2	0.010357	1.342
ASCC2	0.0043081	0.843
ASCC2	NA	NA
ASCC2	NA	NA
ASCC2	NA	NA
ASCC2	0.00039133	0.625
ASCC3	1.2691e-08	0.774
ASCC3	5.2923e-25	0.677
ASCC3	0.011612	1.314
ASCC3	3.2901e-25	0.68
ASCC3	8.9809e-24	0.678
ASCC3	8.9809e-24	0.678
ASCC3	8.9809e-24	0.678
ASCC3	2.4168e-19	0.68
ASCC3	2.7112e-21	0.668
ASCC3	NA	NA
ASCC3	0.0059301	1.069
ASCC3	0.011612	1.314
ASCC3	5.2923e-25	0.677
ASCC3	1.2691e-08	0.774
ASCL1	0.95264	0.51
ASCL1	0.95264	0.51
ASCL2	0.00066116	1.962
ASCL2	0.00066116	1.962
ASCL3	0.056662	1.504
ASCL3	0.056662	1.504
ASCL4	0.13283	1.921
ASCL4	0.13283	1.921
ASCL5	0.4169	1.704
ASCL5	0.4169	1.704
ASDURF	0.31957	1.865
ASDURF	0.31957	1.865
ASF1A	0.91622	0.571
ASF1A	0.91622	0.571
ASF1B	0.02426	0.91
ASF1B	0.02426	0.91
ASF1B	0.2749	1.106
ASF1B	NA	NA
ASF1B	NA	NA
ASF1B	0.21091	0.944
ASGR1	1.222e-10	1.319
ASGR1	1.6518e-12	1.323
ASGR1	1.6518e-12	1.323
ASGR1	1.6518e-12	1.323
ASGR1	1.6193e-05	1.191
ASGR1	0.00060108	1.925
ASGR1	0.075252	0.962
ASGR1	1.3426e-07	1.681
ASGR1	2.7872e-06	1.218
ASGR1	1.222e-10	1.319
ASGR1	1.222e-10	1.319
ASGR2	5.9092e-13	1.381
ASGR2	7.7808e-13	1.365
ASGR2	5.9092e-13	1.381
ASGR2	7.1382e-13	1.37
ASGR2	5.4168e-13	1.386
ASGR2	7.1382e-13	1.37
ASGR2	7.3669e-11	1.353
ASGR2	7.1382e-13	1.37
ASGR2	4.7697e-14	1.287
ASGR2	6.8369e-13	1.324
ASGR2	7.4379e-13	1.32
ASGR2	6.8369e-13	1.324
ASGR2	6.8369e-13	1.324
ASGR2	5.4168e-13	1.386
ASGR2	5.9092e-13	1.381
ASGR2	5.9092e-13	1.381
ASGR2	4.5535e-14	1.33
ASGR2	7.7808e-13	1.365
ASGR2	7.3669e-11	1.353
ASGR2	7.1382e-13	1.37
ASGR2	5.9092e-13	1.381
ASGR2	5.4168e-13	1.386
ASGR2	5.9668e-07	1.737
ASGR2	7.7808e-13	1.365
ASH1L	1	0.104
ASH1L	1	0.104
ASH1L	1	0.124
ASH1L	1	0.104
ASH1L	1	0.104
ASH1L	1	0.102
ASH1L	1	0.127
ASH1L	1	0.122
ASH1L	1	0.104
ASH1L	1	0.104
ASH1L	1	0.098
ASH1L	1	0.118
ASH1L	1	0.122
ASH1L	1	0.104
ASH1L	1	0.104
ASH1L	NA	NA
ASH1L	NA	NA
ASH1L	NA	NA
ASH1L	NA	NA
ASH1L	1	0.104
ASH1L	1	0.104
ASH1L	1	0.265
ASH1L	1	0.104
ASH1L	NA	NA
ASH1L	1	0.104
ASH1L	1	0.104
ASH1L	1	0.102
ASH2L	0.99848	0.451
ASH2L	0.99848	0.451
ASH2L	0.94263	0.526
ASH2L	0.87532	0.529
ASH2L	0.87532	0.529
ASH2L	0.99848	0.451
ASH2L	0.87532	0.529
ASH2L	0.87532	0.529
ASH2L	0.87532	0.529
ASH2L	0.99848	0.451
ASH2L	NA	NA
ASH2L	0.0047415	0.911
ASH2L	0.99848	0.451
ASH2L	NA	NA
ASH2L	0.97879	0.471
ASH2L	0.94263	0.526
ASIC1	0.99704	0.468
ASIC1	0.13914	0.585
ASIC1	0.98866	0.487
ASIC1	0.99752	0.465
ASIC1	0.99704	0.468
ASIC1	0.99752	0.465
ASIC1	0.98866	0.487
ASIC1	0.99704	0.468
ASIC1	0.99827	0.453
ASIC1	NA	NA
ASIC1	0.13914	0.585
ASIC1	0.94088	0.546
ASIC2	0.66099	0.556
ASIC2	0.19634	0.591
ASIC2	0.19634	0.591
ASIC2	0.66099	0.556
ASIC3	4.6521e-13	1.018
ASIC3	6.9171e-13	1.028
ASIC3	1.6835e-10	0.999
ASIC3	6.9171e-13	1.028
ASIC3	4.6521e-13	1.018
ASIC3	1.6835e-10	0.999
ASIC3	NA	NA
ASIC3	NA	NA
ASIC3	2.8957e-07	1.217
ASIC3	1.7282e-05	1.184
ASIC4	0.00069603	0.69
ASIC4	0.00039537	0.715
ASIC4	0.0033928	0.713
ASIC4	0.00039537	0.715
ASIC4	0.00069603	0.69
ASIC4	2.2896e-07	0.789
ASIC5	7.5418e-12	1.286
ASIC5	4.0895e-10	1.294
ASIC5	7.5418e-12	1.286
ASIP	1.7733e-05	1.794
ASIP	1.7733e-05	1.794
ASIP	1.7733e-05	1.794
ASIP	1.7733e-05	1.794
ASIP	1.7733e-05	1.794
ASIP	1.7733e-05	1.794
ASL	2.6098e-13	0.937
ASL	2.6098e-13	0.937
ASL	1.8187e-13	0.965
ASL	1.752e-12	0.936
ASL	2.6098e-13	0.937
ASL	8.9225e-14	1.006
ASL	1.752e-12	0.936
ASL	1.8187e-13	0.965
ASL	2.6098e-13	0.937
ASL	0.0064437	1.465
ASL	7.8958e-10	0.942
ASL	NA	NA
ASL	1.752e-12	0.936
ASNS	1.4538e-05	0.744
ASNS	3.6134e-06	0.813
ASNS	3.6134e-06	0.813
ASNS	9.1235e-06	0.745
ASNS	9.1235e-06	0.745
ASNS	9.1235e-06	0.745
ASNS	9.1235e-06	0.745
ASNS	9.1235e-06	0.745
ASNS	9.1235e-06	0.745
ASNS	9.1235e-06	0.745
ASNS	0.21768	1.805
ASNS	1.4538e-05	0.744
ASNS	3.6134e-06	0.813
ASNS	0.32476	0.804
ASNS	0.11244	0.809
ASNS	1.4538e-05	0.744
ASNS	0.13693	0.944
ASNS	0.21768	1.805
ASNS	0.34054	1.202
ASNS	NA	NA
ASNS	3.6134e-06	0.813
ASNSD1	1.6025e-09	0.939
ASNSD1	1.6025e-09	0.939
ASNSD1	1.6025e-09	0.939
ASNSD1	2.3102e-09	0.949
ASNSD1	0.13388	1.427
ASNSD1	3.31e-07	1.687
ASPA	4.2807e-05	1.098
ASPA	4.2807e-05	1.098
ASPA	4.2807e-05	1.098
ASPA	4.2807e-05	1.098
ASPA	4.2807e-05	1.098
ASPA	4.2807e-05	1.098
ASPA	NA	NA
ASPA	0.80028	0.694
ASPDH	7.5519e-05	1.389
ASPDH	2.9942e-08	1.216
ASPDH	5.1601e-06	1.232
ASPDH	7.5519e-05	1.389
ASPDH	2.9942e-08	1.216
ASPDH	0.0001541	1.88
ASPDH	0.080476	1.167
ASPG	9.7372e-18	1.226
ASPG	9.7372e-18	1.226
ASPG	8.0398e-10	1.08
ASPG	1.3911e-11	1.136
ASPG	1.3911e-11	1.136
ASPG	8.4149e-13	1.128
ASPG	9.4254e-09	1.062
ASPG	8.0398e-10	1.08
ASPG	4.5297e-10	1.109
ASPG	1.3992e-14	1.2
ASPG	1.3992e-14	1.2
ASPG	9.7671e-12	1.118
ASPG	4.232e-12	1.156
ASPG	4.232e-12	1.156
ASPG	3.6004e-15	1.191
ASPG	4.6352e-06	1.843
ASPG	0.1012	0.919
ASPG	9.7372e-18	1.226
ASPH	5.696e-20	0.99
ASPH	3.9572e-07	0.942
ASPH	1.8755e-07	0.978
ASPH	0.0007934	0.825
ASPH	3.8918e-07	1.006
ASPH	0.00023171	0.889
ASPH	5.5849e-06	1.308
ASPH	2.7445e-21	1.011
ASPH	0.00049055	1.341
ASPH	8.2536e-07	0.967
ASPH	0.0027225	1.481
ASPH	2.8547e-06	0.907
ASPH	4.9139e-22	1.004
ASPH	6.4058e-23	1.017
ASPH	2.1923e-22	1.02
ASPH	1.0132e-20	0.984
ASPH	1.2165e-21	1.028
ASPH	1.4594e-19	0.985
ASPH	6.1419e-22	1.014
ASPH	8.2088e-19	0.991
ASPH	6.735e-20	1.002
ASPH	4.9139e-22	1.004
ASPH	6.4058e-23	1.017
ASPH	2.4978e-21	0.999
ASPH	2.7445e-21	1.011
ASPH	3.5559e-22	1.025
ASPH	2.1923e-22	1.02
ASPH	1.0132e-20	0.984
ASPH	1.3601e-21	0.997
ASPH	1.2165e-21	1.028
ASPH	3.5559e-22	1.025
ASPH	1.4594e-19	0.985
ASPH	5.696e-20	0.99
ASPH	1.964e-20	0.999
ASPH	7.6159e-21	1.004
ASPH	2.7768e-23	1.033
ASPH	6.1419e-22	1.014
ASPH	8.2088e-19	0.991
ASPH	1.964e-20	0.999
ASPH	7.6159e-21	1.004
ASPH	2.9137e-18	0.963
ASPH	1.6449e-17	0.968
ASPH	1.6159e-05	0.909
ASPH	7.688e-06	0.947
ASPH	0.0044789	0.812
ASPH	6.735e-20	1.002
ASPH	2.6106e-20	1.007
ASPH	1.9299e-06	0.955
ASPH	3.771e-05	0.895
ASPH	0.00012092	1.213
ASPH	8.2536e-07	0.967
ASPH	5.5849e-06	1.308
ASPH	2.7445e-21	1.011
ASPH	0.00049055	1.341
ASPH	3.8918e-07	1.006
ASPH	0.00012092	1.213
ASPH	2.8547e-06	0.907
ASPH	0.0059788	1.485
ASPH	3.9572e-07	0.942
ASPH	0.00023171	0.889
ASPH	0.0014526	0.916
ASPH	2.0091e-08	0.992
ASPH	0.60391	1.161
ASPH	0.00050044	1.219
ASPH	0.016093	1.239
ASPH	0.0027225	1.481
ASPH	0.0007934	0.825
ASPH	0.0022589	1.209
ASPH	0.033389	0.838
ASPH	0.00019686	1.082
ASPH	5.696e-20	0.99
ASPHD1	4.1037e-05	1.102
ASPHD1	1.4223e-05	1.395
ASPHD1	4.1037e-05	1.102
ASPHD1	4.1037e-05	1.102
ASPHD1	4.1037e-05	1.102
ASPHD1	NA	NA
ASPHD1	0.0091492	1.595
ASPHD1	0.0091492	1.595
ASPHD1	NA	NA
ASPHD1	0.0091492	1.595
ASPHD2	0.91905	0.547
ASPHD2	0.91905	0.547
ASPM	1.8591e-25	0.745
ASPM	3.3385e-55	0.766
ASPM	1.8591e-25	0.745
ASPM	3.3385e-55	0.766
ASPM	3.3385e-55	0.766
ASPM	7.0634e-56	0.77
ASPM	NA	NA
ASPN	3.9678e-06	1.737
ASPN	5.1045e-09	1.517
ASPN	3.6503e-06	1.75
ASPN	4.6777e-09	1.526
ASPN	NA	NA
ASPN	0.00038354	1.883
ASPRV1	0.001741	1.252
ASPRV1	0.001741	1.252
ASPSCR1	6.3672e-18	1.024
ASPSCR1	1.783e-15	1.085
ASPSCR1	3.1427e-16	1.051
ASPSCR1	2.6929e-15	1.029
ASPSCR1	9.8924e-15	1.011
ASPSCR1	9.3872e-16	1.04
ASPSCR1	3.4793e-15	1.022
ASPSCR1	1.5747e-14	1.061
ASPSCR1	1.5747e-14	1.061
ASPSCR1	1.5747e-14	1.061
ASPSCR1	1.5747e-14	1.061
ASPSCR1	1.0788e-16	1.061
ASPSCR1	5.2341e-15	1.074
ASPSCR1	1.6815e-13	1.029
ASPSCR1	6.3672e-18	1.024
ASPSCR1	3.1427e-16	1.051
ASPSCR1	NA	NA
ASPSCR1	0.00025138	1.213
ASPSCR1	1.783e-15	1.085
ASPSCR1	0.00079129	0.961
ASPSCR1	0.00037869	1.388
ASPSCR1	0.37526	1.786
ASPSCR1	1.5424e-10	1.127
ASPSCR1	NA	NA
ASPSCR1	2.5467e-07	1.381
ASPSCR1	NA	NA
ASRGL1	6.6492e-05	1.121
ASRGL1	6.6492e-05	1.121
ASRGL1	0.0012534	1.311
ASRGL1	0.0012534	1.311
ASRGL1	0.0020721	1.121
ASRGL1	0.0034704	1.26
ASRGL1	0.0031855	1.276
ASRGL1	6.6492e-05	1.121
ASRGL1	6.6492e-05	1.121
ASRGL1	0.14888	1.154
ASRGL1	0.055845	1.786
ASRGL1	NA	NA
ASRGL1	NA	NA
ASRGL1	0.021311	1.345
ASRGL1	0.21235	1.5
ASS1	1.4303e-18	1.14
ASS1	1.4303e-18	1.14
ASS1	1.4303e-18	1.14
ASS1	3.0004e-18	1.12
ASS1	3.0004e-18	1.12
ASS1	1.4303e-18	1.14
ASS1	1.4303e-18	1.14
ASS1	1.4303e-18	1.14
ASS1	3.7245e-09	1.253
ASS1	6.6076e-08	1.276
ASTE1	3.0687e-17	1.273
ASTE1	1.8566e-17	1.291
ASTE1	2.8469e-14	1.272
ASTE1	2.8469e-14	1.272
ASTE1	2.8469e-14	1.272
ASTE1	2.8469e-14	1.272
ASTE1	2.8469e-14	1.272
ASTE1	1.8566e-17	1.291
ASTE1	0.10424	1.825
ASTE1	NA	NA
ASTE1	0.0056421	1.174
ASTE1	0.11908	1.784
ASTE1	NA	NA
ASTE1	0.1687	1.881
ASTE1	3.0687e-17	1.273
ASTL	2.8296e-07	1.024
ASTL	2.3101e-05	0.954
ASTL	2.6256e-06	1.009
ASTL	1.3528e-05	0.987
ASTL	3.1669e-05	1.015
ASTL	2.8296e-07	1.024
ASTN1	1	0.398
ASTN1	1	0.392
ASTN1	1	0.392
ASTN1	1	0.405
ASTN1	1	0.398
ASTN1	1	0.392
ASTN1	1	0.398
ASTN1	1	0.405
ASTN2	0.060058	0.645
ASTN2	0.14799	0.821
ASTN2	0.99149	0.473
ASTN2	0.9914	0.473
ASTN2	0.99959	0.452
ASTN2	1.7068e-05	0.78
ASTN2	0.013924	0.66
ASTN2	0.026181	0.651
ASTN2	1.7068e-05	0.78
ASTN2	0.99149	0.473
ASTN2	0.026181	0.651
ASTN2	0.14799	0.821
ASTN2	0.99959	0.452
ASTN2	0.99811	0.463
ASTN2	0.97231	0.484
ASTN2	0.40327	1.1
ASXL1	0.83511	0.643
ASXL1	1.9851e-16	0.941
ASXL1	1.5801e-16	0.918
ASXL1	1.5125e-16	0.919
ASXL1	3.4796e-16	0.914
ASXL1	1.1925e-16	0.938
ASXL1	4.3873e-21	1.304
ASXL1	3.3309e-16	0.915
ASXL1	1.1925e-16	0.938
ASXL1	1.1925e-16	0.938
ASXL1	1.1925e-16	0.938
ASXL1	9.0039e-17	0.944
ASXL1	3.3309e-16	0.915
ASXL1	1.5801e-16	0.918
ASXL1	0.91777	0.563
ASXL1	0.91777	0.563
ASXL1	NA	NA
ASXL1	1.0009e-17	0.95
ASXL1	1.0009e-17	0.95
ASXL1	NA	NA
ASXL1	0.99222	0.437
ASXL1	NA	NA
ASXL1	NA	NA
ASXL1	NA	NA
ASXL1	0.97717	0.416
ASXL1	0.83511	0.643
ASXL1	1.9851e-16	0.941
ASXL1	NA	NA
ASXL1	1.1151e-22	1.158
ASXL2	1	0.246
ASXL2	1	0.286
ASXL2	1	0.239
ASXL2	1	0.239
ASXL2	1	0.325
ASXL2	1	0.239
ASXL2	0.99651	0.357
ASXL2	0.0067064	1.454
ASXL2	0.99356	0.476
ASXL3	1	0.229
ASXL3	1	0.229
ASXL3	1	0.213
ASXL3	1	0.214
ASXL3	1	0.214
ASXL3	1	0.214
ASXL3	1	0.214
ASXL3	1	0.214
ASXL3	1	0.214
ASXL3	1	0.214
ASXL3	1	0.214
ASXL3	1	0.229
ASXL3	NA	NA
ASXL3	NA	NA
ASXL3	NA	NA
ASXL3	1	0.252
ASXL3	1	0.22
ASZ1	1.2539e-11	1.304
ASZ1	5.1357e-06	1.697
ASZ1	1.2539e-11	1.304
ASZ1	1.2539e-11	1.304
ASZ1	0.00098258	1.883
ASZ1	NA	NA
ATAD1	0.97793	0.505
ATAD1	0.97798	0.505
ATAD1	0.98667	0.471
ATAD1	0.97793	0.505
ATAD1	0.97793	0.505
ATAD1	0.9977	0.418
ATAD1	0.8065	0.603
ATAD1	0.97793	0.505
ATAD1	0.97798	0.505
ATAD1	0.98667	0.471
ATAD1	0.98667	0.471
ATAD1	0.5583	0.689
ATAD1	0.98667	0.471
ATAD1	0.97793	0.505
ATAD1	0.97793	0.505
ATAD1	0.50444	0.731
ATAD1	0.97793	0.505
ATAD1	NA	NA
ATAD1	NA	NA
ATAD1	NA	NA
ATAD1	NA	NA
ATAD2	0.99973	0.449
ATAD2	1	0.406
ATAD2	0.99998	0.409
ATAD2	0.10296	0.553
ATAD2	0.99973	0.449
ATAD2	NA	NA
ATAD2	NA	NA
ATAD2	0.072479	0.577
ATAD2B	1	0.377
ATAD2B	1	0.377
ATAD2B	1	0.376
ATAD2B	1	0.376
ATAD2B	1	0.376
ATAD2B	0.99948	0.439
ATAD2B	1	0.379
ATAD2B	1	0.38
ATAD2B	1	0.379
ATAD2B	0.99948	0.439
ATAD2B	0.99948	0.439
ATAD2B	0.99069	0.485
ATAD2B	0.99069	0.485
ATAD2B	0.99069	0.485
ATAD2B	0.99069	0.485
ATAD2B	0.97476	0.509
ATAD2B	1	0.38
ATAD2B	1	0.376
ATAD2B	0.99997	0.38
ATAD2B	0.63072	0.687
ATAD2B	0.55162	1.321
ATAD3A	5.6203e-10	0.861
ATAD3A	4.0567e-05	0.719
ATAD3A	2.5667e-11	0.88
ATAD3A	3.8787e-12	0.914
ATAD3A	NA	NA
ATAD3A	2.5667e-11	0.88
ATAD3A	5.6203e-10	0.861
ATAD3A	0.001934	0.861
ATAD3A	4.0567e-05	0.719
ATAD3B	2.6491e-17	1.194
ATAD3B	2.012e-18	1.152
ATAD3B	9.1027e-20	1.171
ATAD3B	3.5511e-13	1.051
ATAD3B	2.4575e-18	1.126
ATAD3B	2.4742e-09	1.179
ATAD3B	2.012e-18	1.152
ATAD3C	4.7998e-12	1.15
ATAD3C	4.7998e-12	1.15
ATAD3C	8.2356e-06	1.359
ATAD5	1	0.417
ATAD5	1	0.417
ATAD5	0.99999	0.426
ATAD5	0.77007	0.525
ATAD5	0.99999	0.409
ATAD5	1	0.417
ATAD5	NA	NA
ATAT1	1.2553e-11	0.975
ATAT1	9.0195e-06	0.837
ATAT1	9.7609e-06	0.815
ATAT1	5.2068e-05	0.81
ATAT1	6.6842e-07	0.872
ATAT1	1.2538e-07	0.871
ATAT1	5.2068e-05	0.81
ATAT1	9.7609e-06	0.815
ATAT1	1.2538e-07	0.871
ATAT1	1.2553e-11	0.975
ATAT1	6.6842e-07	0.872
ATAT1	7.314e-11	0.959
ATCAY	0.0023577	0.725
ATCAY	0.0023577	0.725
ATCAY	NA	NA
ATCAY	0.084986	1.636
ATCAY	0.0013559	0.744
ATE1	0.00053517	0.687
ATE1	0.34331	0.609
ATE1	0.96614	0.515
ATE1	0.0075482	0.642
ATE1	0.14592	0.594
ATE1	0.00062308	0.666
ATE1	2.7753e-05	0.708
ATE1	0.018576	0.644
ATE1	2.3831e-05	0.732
ATE1	0.12796	0.608
ATE1	0.3784	0.592
ATE1	0.0055572	0.777
ATE1	0.99404	0.473
ATE1	0.0028385	0.811
ATE1	0.99307	0.472
ATE1	0.00053517	0.687
ATE1	0.12796	0.608
ATE1	0.14592	0.594
ATE1	NA	NA
ATE1	0.80595	0.665
ATE1	0.0075482	0.642
ATE1	NA	NA
ATE1	NA	NA
ATE1	0.14592	0.594
ATE1	0.00058091	0.716
ATE1	0.00080214	0.696
ATE1	NA	NA
ATE1	NA	NA
ATE1	NA	NA
ATE1	NA	NA
ATE1	NA	NA
ATE1	NA	NA
ATE1	0.00080214	0.696
ATE1	0.00048965	0.689
ATE1	0.64736	0.733
ATE1	NA	NA
ATE1	0.070535	0.698
ATE1	NA	NA
ATE1	0.1565	0.609
ATE1	0.14122	0.595
ATE1	NA	NA
ATE1	0.070535	0.698
ATE1	0.0005151	0.688
ATE1	NA	NA
ATE1	NA	NA
ATE1	0.20393	0.596
ATE1	NA	NA
ATE1	0.20393	0.596
ATE1	NA	NA
ATE1	2.3831e-05	0.732
ATE1	0.0065826	1.278
ATE1	NA	NA
ATE1	NA	NA
ATE1	0.00062308	0.666
ATE1	0.00043891	0.724
ATE1	NA	NA
ATE1	NA	NA
ATE1	NA	NA
ATE1	0.59908	0.575
ATE1	0.64106	0.736
ATE1	NA	NA
ATE1	NA	NA
ATE1	NA	NA
ATE1	NA	NA
ATE1	0.00080214	0.696
ATE1	0.00059685	0.715
ATE1	0.14592	0.594
ATE1	NA	NA
ATE1	NA	NA
ATE1	0.00080214	0.696
ATE1	0.20393	0.596
ATE1	NA	NA
ATE1	NA	NA
ATE1	NA	NA
ATE1	NA	NA
ATE1	0.97107	0.51
ATE1	NA	NA
ATE1	0.20393	0.596
ATE1	0.0063343	0.693
ATE1	0.64736	0.733
ATF1	0.096976	0.683
ATF1	0.096976	0.683
ATF1	0.096976	0.683
ATF1	0.91036	0.566
ATF1	0.096976	0.683
ATF1	0.096976	0.683
ATF1	0.096976	0.683
ATF1	0.096976	0.683
ATF1	0.91036	0.566
ATF1	0.91036	0.566
ATF1	0.096976	0.683
ATF1	NA	NA
ATF1	NA	NA
ATF1	0.018139	0.815
ATF1	0.14692	0.785
ATF2	0.85889	0.539
ATF2	0.8939	0.535
ATF2	0.85025	0.543
ATF2	0.99985	0.389
ATF2	0.97003	0.493
ATF2	0.85889	0.539
ATF2	0.85889	0.539
ATF2	0.85025	0.543
ATF2	0.85889	0.539
ATF2	0.10882	0.644
ATF2	0.00022415	1.489
ATF2	0.85025	0.543
ATF2	0.97003	0.493
ATF2	NA	NA
ATF2	NA	NA
ATF2	NA	NA
ATF2	0.8939	0.535
ATF2	NA	NA
ATF2	NA	NA
ATF2	0.97523	0.508
ATF2	NA	NA
ATF2	0.98995	0.406
ATF2	NA	NA
ATF3	0.033738	0.879
ATF3	0.10389	0.992
ATF3	0.029337	0.947
ATF3	0.021642	1.064
ATF3	0.029337	0.947
ATF3	0.033738	0.879
ATF3	0.033738	0.879
ATF3	0.033738	0.879
ATF3	0.021642	1.064
ATF3	0.033738	0.879
ATF3	0.077425	0.845
ATF3	0.10389	0.992
ATF3	0.0091333	0.902
ATF3	0.033738	0.879
ATF3	NA	NA
ATF3	0.029337	0.947
ATF3	0.029337	0.947
ATF4	0.3821	0.718
ATF4	0.3821	0.718
ATF4	0.3821	0.718
ATF4	0.3821	0.718
ATF4	0.3821	0.718
ATF4	0.3821	0.718
ATF4	0.3821	0.718
ATF4	0.3821	0.718
ATF4	0.3821	0.718
ATF4	0.13541	0.792
ATF4	0.3821	0.718
ATF4	0.3821	0.718
ATF4	0.42814	0.799
ATF4	0.055136	1.93
ATF5	0.0001318	1.596
ATF5	0.0001318	1.596
ATF5	0.0001318	1.596
ATF5	0.0001318	1.596
ATF5	0.0001318	1.596
ATF5	0.0001318	1.596
ATF5	0.00096421	1.735
ATF5	0.00096421	1.735
ATF5	0.072104	1.9
ATF6	1.6011e-07	0.882
ATF6	1.6011e-07	0.882
ATF6	1.533e-07	0.884
ATF6	1.533e-07	0.884
ATF6	3.3358e-06	0.854
ATF6	1.6011e-07	0.882
ATF6	3.4837e-06	0.852
ATF6	1.6011e-07	0.882
ATF6	1.2862e-05	0.92
ATF6	3.4837e-06	0.852
ATF6	NA	NA
ATF6	0.038004	1.198
ATF6	1.533e-07	0.884
ATF6	NA	NA
ATF6	9.6344e-08	0.924
ATF6	NA	NA
ATF6	1.6011e-07	0.882
ATF6	9.6344e-08	0.924
ATF6	NA	NA
ATF6	NA	NA
ATF6	NA	NA
ATF6	2.1968e-07	0.941
ATF6B	2.1032e-08	0.727
ATF6B	1.9852e-09	0.752
ATF6B	2.1032e-08	0.727
ATF6B	1.9852e-09	0.752
ATF6B	3.9393e-09	0.767
ATF7	0.9992	0.426
ATF7	0.58625	0.812
ATF7	0.58625	0.812
ATF7	0.99961	0.412
ATF7	0.99983	0.391
ATF7	0.99983	0.391
ATF7	0.9924	0.478
ATF7	0.58625	0.812
ATF7	0.099808	1.289
ATF7	0.99983	0.391
ATF7	0.99983	0.391
ATF7	0.99983	0.391
ATF7	0.58625	0.812
ATF7	0.99867	0.437
ATF7	0.82675	0.644
ATF7	0.91424	0.573
ATF7	0.82675	0.644
ATF7	0.58625	0.812
ATF7-NPFF	0.85621	0.545
ATF7-NPFF	0.95287	0.52
ATF7-NPFF	0.85621	0.545
ATF7IP	1	0.294
ATF7IP	1	0.298
ATF7IP	1	0.29
ATF7IP	1	0.294
ATF7IP	1	0.294
ATF7IP	1	0.294
ATF7IP	1	0.294
ATF7IP	1	0.294
ATF7IP	1	0.294
ATF7IP	1	0.29
ATF7IP	1	0.294
ATF7IP	1	0.315
ATF7IP	1	0.294
ATF7IP	0.99297	0.344
ATF7IP	0.75465	0.729
ATF7IP	0.40379	1.364
ATF7IP	0.73324	0.748
ATF7IP	0.96641	0.447
ATF7IP	0.65053	0.823
ATF7IP	1	0.294
ATF7IP	0.94421	0.537
ATF7IP	NA	NA
ATF7IP	1	0.294
ATF7IP	0.31636	1.869
ATF7IP	0.16724	1.637
ATF7IP	0.58043	0.889
ATF7IP	NA	NA
ATF7IP	0.31155	1.258
ATF7IP	1	0.298
ATF7IP	1	0.29
ATF7IP	0.99558	0.367
ATF7IP	0.31636	1.869
ATF7IP2	1.925e-06	1.028
ATF7IP2	8.9062e-06	0.909
ATF7IP2	8.9062e-06	0.909
ATF7IP2	8.9062e-06	0.909
ATF7IP2	8.9062e-06	0.909
ATF7IP2	0.00016931	0.986
ATF7IP2	0.022602	1.168
ATF7IP2	8.9062e-06	0.909
ATF7IP2	1.925e-06	1.028
ATF7IP2	0.0004121	0.923
ATF7IP2	0.0026815	1.016
ATF7IP2	0.022602	1.168
ATF7IP2	0.022602	1.168
ATF7IP2	0.0089921	1.377
ATF7IP2	1.925e-06	1.028
ATF7IP2	8.9062e-06	0.909
ATF7IP2	1.925e-06	1.028
ATF7IP2	8.9062e-06	0.909
ATF7IP2	NA	NA
ATF7IP2	0.0089921	1.377
ATF7IP2	8.9062e-06	0.909
ATF7IP2	0.12679	1.926
ATF7IP2	NA	NA
ATF7IP2	0.26272	1.713
ATF7IP2	0.17317	1.875
ATG10	0.00037918	1.744
ATG10	0.00037918	1.744
ATG10	0.00037918	1.744
ATG10	0.00037918	1.744
ATG10	0.00020295	1.847
ATG10	0.00037918	1.744
ATG10	0.00020295	1.847
ATG10	0.00020295	1.847
ATG10	0.00037918	1.744
ATG10	0.4126	1.713
ATG10	0.00037918	1.744
ATG10	NA	NA
ATG10	0.4126	1.713
ATG10	0.00060357	1.824
ATG101	0.64871	0.681
ATG101	0.64871	0.681
ATG101	0.64871	0.681
ATG101	0.64871	0.681
ATG101	0.65225	0.731
ATG101	0.50922	1.137
ATG101	0.81165	0.632
ATG12	8.7081e-05	1.925
ATG12	5.6283e-08	1.671
ATG12	NA	NA
ATG12	8.7081e-05	1.925
ATG12	NA	NA
ATG12	5.6283e-08	1.671
ATG12	NA	NA
ATG12	NA	NA
ATG13	0.9989	0.45
ATG13	0.99558	0.473
ATG13	0.9989	0.45
ATG13	0.99907	0.444
ATG13	0.89283	0.54
ATG13	0.99558	0.473
ATG13	0.99558	0.473
ATG13	0.99558	0.473
ATG13	0.99558	0.473
ATG13	0.99558	0.473
ATG13	0.99558	0.473
ATG13	0.99808	0.46
ATG13	0.99808	0.46
ATG13	0.9989	0.45
ATG13	0.9989	0.45
ATG13	0.9989	0.45
ATG13	0.9989	0.45
ATG13	0.9989	0.45
ATG13	0.9989	0.45
ATG13	0.9989	0.45
ATG13	0.9989	0.45
ATG13	0.9989	0.45
ATG13	0.9989	0.45
ATG13	0.9989	0.45
ATG13	0.9989	0.45
ATG13	0.9989	0.45
ATG13	0.9989	0.45
ATG13	0.99952	0.436
ATG13	0.99952	0.436
ATG13	0.99952	0.436
ATG13	0.99952	0.436
ATG13	0.99952	0.436
ATG13	0.99857	0.454
ATG13	0.99857	0.454
ATG13	0.99907	0.444
ATG13	0.99907	0.444
ATG13	0.99907	0.444
ATG13	0.99907	0.444
ATG13	0.99907	0.444
ATG13	0.99907	0.444
ATG13	0.99907	0.444
ATG13	0.99907	0.444
ATG13	0.99907	0.444
ATG13	0.99907	0.444
ATG13	0.99879	0.449
ATG13	0.99879	0.449
ATG13	0.74212	0.589
ATG13	0.74212	0.589
ATG13	0.74212	0.589
ATG13	0.77215	0.597
ATG13	0.99907	0.444
ATG13	0.99558	0.473
ATG13	0.99558	0.473
ATG13	0.99558	0.473
ATG13	0.99558	0.473
ATG13	0.99558	0.473
ATG13	0.99558	0.473
ATG13	0.99558	0.473
ATG13	0.99808	0.46
ATG13	0.99952	0.436
ATG13	0.99558	0.473
ATG13	0.9989	0.45
ATG13	0.9989	0.45
ATG13	0.41651	0.623
ATG13	0.77215	0.597
ATG13	0.9989	0.45
ATG13	0.99371	0.451
ATG13	0.99907	0.444
ATG13	0.014607	0.963
ATG13	0.9989	0.45
ATG13	0.99558	0.473
ATG13	NA	NA
ATG13	0.99907	0.444
ATG13	0.89283	0.54
ATG13	0.17915	1.599
ATG13	NA	NA
ATG13	0.99758	0.343
ATG13	0.97413	0.344
ATG13	0.75362	0.788
ATG13	0.75362	0.788
ATG13	0.89487	0.519
ATG13	0.34657	1.831
ATG13	0.79046	0.713
ATG13	0.71791	0.865
ATG13	0.99558	0.473
ATG14	0.00022958	0.744
ATG14	0.00020726	0.816
ATG14	0.00022958	0.744
ATG16L1	0.006022	0.61
ATG16L1	0.0049998	0.625
ATG16L1	0.11705	0.554
ATG16L1	0.84394	0.518
ATG16L1	0.27327	0.545
ATG16L1	0.14631	0.589
ATG16L1	0.0041836	0.628
ATG16L1	0.011776	0.62
ATG16L1	0.022636	0.585
ATG16L1	0.14631	0.589
ATG16L1	0.001023	0.656
ATG16L1	0.27327	0.545
ATG16L1	0.11705	0.554
ATG16L1	0.84394	0.518
ATG16L1	NA	NA
ATG16L1	0.14283	0.694
ATG16L1	0.3652	0.723
ATG16L1	0.28526	0.963
ATG16L1	0.0066698	0.884
ATG16L2	5.1518e-23	1.255
ATG16L2	8.0591e-25	1.176
ATG16L2	6.5701e-26	1.21
ATG16L2	9.4836e-24	1.176
ATG16L2	1.2311e-19	1.591
ATG16L2	4.1152e-11	1.087
ATG16L2	7.2801e-23	1.15
ATG16L2	5.1518e-23	1.255
ATG16L2	5.1518e-23	1.255
ATG16L2	8.0591e-25	1.176
ATG16L2	NA	NA
ATG16L2	1.6827e-05	1.119
ATG16L2	4.0831e-10	1.153
ATG16L2	NA	NA
ATG16L2	1.2931e-12	1.055
ATG16L2	1.8186e-12	1.043
ATG16L2	0.024122	1.312
ATG16L2	3.3446e-15	1.089
ATG16L2	2.0743e-05	1.887
ATG16L2	NA	NA
ATG16L2	NA	NA
ATG2A	1.0099e-12	0.609
ATG2A	4.4358e-12	0.602
ATG2A	3.2251e-13	0.614
ATG2A	1.4166e-12	0.607
ATG2A	4.6606e-12	0.602
ATG2A	7.2835e-12	0.609
ATG2A	2.1452e-11	0.609
ATG2A	2.4048e-09	0.639
ATG2A	3.2251e-13	0.614
ATG2A	1.8263e-10	0.603
ATG2A	0.00017362	0.847
ATG2B	4.8066e-09	0.586
ATG2B	4.8066e-09	0.586
ATG3	0.010609	0.89
ATG3	0.0064911	0.887
ATG3	0.00035089	1.17
ATG3	0.0064911	0.887
ATG3	0.010609	0.89
ATG3	0.2648	1.361
ATG3	NA	NA
ATG4B	2.0819e-06	0.851
ATG4B	5.7945e-07	0.877
ATG4B	1.2126e-06	0.919
ATG4B	1.1745e-06	0.851
ATG4B	0.00031593	0.904
ATG4B	0.00054301	0.819
ATG4B	6.8609e-06	0.894
ATG4B	1.1741e-05	0.827
ATG4B	0.00031593	0.904
ATG4B	0.00054301	0.819
ATG4B	0.13718	0.714
ATG4B	NA	NA
ATG4B	8.0013e-07	1.195
ATG4B	NA	NA
ATG4B	0.00030642	0.821
ATG4B	2.0819e-06	0.851
ATG4B	5.7945e-07	0.877
ATG4B	NA	NA
ATG4B	0.0016885	1.602
ATG4B	0.266	0.982
ATG4C	8.8066e-12	1.234
ATG4C	8.8066e-12	1.234
ATG4C	8.8066e-12	1.234
ATG4C	4.0245e-11	1.238
ATG4C	1.707e-10	1.247
ATG4C	1.707e-10	1.247
ATG4C	8.8066e-12	1.234
ATG4C	8.8066e-12	1.234
ATG4C	4.7443e-08	1.692
ATG4C	8.8066e-12	1.234
ATG4C	0.18223	1.091
ATG4C	8.73e-07	1.683
ATG4D	1.8541e-13	1.101
ATG4D	5.6376e-17	1.196
ATG4D	3.9194e-15	1.362
ATG4D	5.6376e-17	1.196
ATG4D	0.00022512	1.488
ATG4D	NA	NA
ATG4D	NA	NA
ATG4D	0.00022554	1.487
ATG4D	4.0732e-05	1.255
ATG4D	7.0258e-12	1.393
ATG4D	NA	NA
ATG4D	NA	NA
ATG4D	2.5596e-06	1.404
ATG4D	NA	NA
ATG5	0.31691	0.739
ATG5	0.19765	0.957
ATG5	0.057013	0.93
ATG5	0.076224	1.389
ATG5	0.31691	0.739
ATG5	0.19765	0.957
ATG5	0.31691	0.739
ATG5	0.076224	1.389
ATG5	NA	NA
ATG5	0.31691	0.739
ATG5	0.062889	0.989
ATG5	0.19765	0.957
ATG5	NA	NA
ATG5	0.022973	1.557
ATG5	NA	NA
ATG7	1.3812e-16	0.981
ATG7	1.2409e-15	0.993
ATG7	1.5974e-17	0.985
ATG7	1.5974e-17	0.985
ATG7	1.5974e-17	0.985
ATG7	1.5974e-17	0.985
ATG7	4.9872e-17	0.99
ATG7	1.0297e-17	1.03
ATG7	4.229e-10	1.077
ATG7	1.5974e-17	0.985
ATG7	6.3077e-16	0.959
ATG7	6.3077e-16	0.959
ATG7	6.3077e-16	0.959
ATG7	6.3077e-16	0.959
ATG7	6.3077e-16	0.959
ATG7	8.0575e-16	0.953
ATG7	5.431e-15	0.954
ATG7	1.7185e-15	0.951
ATG7	8.0575e-16	0.953
ATG7	8.0575e-16	0.953
ATG7	4.2581e-16	1.004
ATG7	1.3812e-16	0.981
ATG7	6.3077e-16	0.959
ATG7	5.431e-15	0.954
ATG7	8.0575e-16	0.953
ATG7	8.0575e-16	0.953
ATG7	4.2581e-16	1.004
ATG7	5.4784e-16	0.997
ATG7	6.9332e-15	0.948
ATG7	8.0575e-16	0.953
ATG7	3.2595e-10	1.09
ATG7	3.2595e-10	1.09
ATG7	7.4877e-12	1.13
ATG7	1.5974e-17	0.985
ATG7	1.3812e-16	0.981
ATG7	0.00045203	1.516
ATG7	NA	NA
ATG7	0.0033176	1.432
ATG7	0.0010206	1.221
ATG7	NA	NA
ATG7	0.00045203	1.516
ATG7	NA	NA
ATG7	NA	NA
ATG7	0.0033176	1.432
ATG7	0.00034279	1.577
ATG7	1.2409e-15	0.993
ATG7	0.00019051	1.159
ATG7	4.6502e-05	1.239
ATG7	1.5974e-17	0.985
ATG7	1.5974e-17	0.985
ATG9A	1	0.333
ATG9A	1	0.333
ATG9A	1	0.333
ATG9A	1	0.333
ATG9A	NA	NA
ATG9A	1	0.307
ATG9A	1	0.333
ATG9A	NA	NA
ATG9A	0.63266	0.652
ATG9A	0.99126	0.462
ATG9A	0.83396	0.632
ATG9A	0.95724	0.528
ATG9A	0.69403	0.685
ATG9A	0.94751	0.538
ATG9A	0.93908	0.548
ATG9A	0.70198	0.682
ATG9A	NA	NA
ATG9A	0.63266	0.652
ATG9B	1.949e-36	1.399
ATG9B	2.0881e-36	1.397
ATG9B	5.4976e-36	1.419
ATG9B	2.0881e-36	1.397
ATG9B	2.0881e-36	1.397
ATG9B	2.0881e-36	1.397
ATG9B	1.949e-36	1.399
ATG9B	1.949e-36	1.399
ATG9B	NA	NA
ATG9B	1.949e-36	1.399
ATIC	4.8854e-17	1.044
ATIC	1.5643e-16	1.051
ATIC	1.0197e-15	1.058
ATIC	4.8854e-17	1.044
ATIC	8.6227e-07	1.435
ATIC	4.5515e-08	1.243
ATIC	NA	NA
ATIC	2.8809e-15	1.007
ATIC	NA	NA
ATIC	NA	NA
ATL1	0.35895	0.57
ATL1	0.35895	0.57
ATL1	0.35895	0.57
ATL1	0.35895	0.57
ATL1	0.35895	0.57
ATL1	0.35895	0.57
ATL1	0.6929	0.784
ATL1	NA	NA
ATL1	0.2573	0.841
ATL1	NA	NA
ATL1	0.35895	0.57
ATL1	0.2616	0.987
ATL1	NA	NA
ATL1	0.052623	1.934
ATL1	0.95065	0.513
ATL2	0.0043631	0.647
ATL2	0.0019013	0.666
ATL2	0.067049	0.673
ATL2	0.00060262	0.667
ATL2	0.022253	0.676
ATL2	0.022253	0.676
ATL2	0.0058968	0.64
ATL2	0.0013852	0.65
ATL2	0.65309	0.605
ATL2	0.0045952	0.639
ATL2	0.0043631	0.647
ATL2	0.067049	0.673
ATL2	NA	NA
ATL2	0.022253	0.676
ATL2	NA	NA
ATL2	0.0045952	0.639
ATL2	0.10884	0.751
ATL2	0.48508	0.772
ATL2	0.14402	0.824
ATL2	0.0019013	0.666
ATL2	NA	NA
ATL2	0.022253	0.676
ATL2	0.067049	0.673
ATL3	1.3303e-08	0.887
ATL3	1.991e-09	0.891
ATL3	1.991e-09	0.891
ATL3	0.014243	0.754
ATL3	1.991e-09	0.891
ATL3	1.3303e-08	0.887
ATL3	3.6825e-09	1.653
ATM	1.4847e-69	0.847
ATM	1.4847e-69	0.847
ATM	0.034083	0.998
ATM	0.034083	0.998
ATM	1.4847e-69	0.847
ATM	1.4847e-69	0.847
ATM	3.2459e-34	0.823
ATM	1.4847e-69	0.847
ATM	1.4803e-65	0.835
ATM	9.9038e-64	0.841
ATM	6.4787e-55	0.816
ATM	8.5492e-54	0.824
ATM	1.4847e-69	0.847
ATM	1.4847e-69	0.847
ATM	3.7765e-53	0.895
ATM	4.8843e-46	0.941
ATM	NA	NA
ATM	1.4847e-69	0.847
ATM	0.034083	0.998
ATM	NA	NA
ATM	NA	NA
ATM	2.4661e-06	1.23
ATM	0.00032798	1.281
ATM	0.057588	1.002
ATM	0.00046597	1.136
ATM	NA	NA
ATM	0.034083	0.998
ATM	0.034083	0.998
ATM	0.034083	0.998
ATM	NA	NA
ATM	1.4847e-69	0.847
ATM	0.034083	0.998
ATM	0.034083	0.998
ATM	0.034083	0.998
ATM	0.034083	0.998
ATM	2.4661e-06	1.23
ATM	NA	NA
ATMIN	0.57366	0.594
ATMIN	0.0040046	0.695
ATMIN	0.0040046	0.695
ATMIN	0.57366	0.594
ATMIN	0.12022	1.478
ATMIN	0.57366	0.594
ATN1	1	0.352
ATN1	1	0.352
ATN1	1	0.352
ATN1	1	0.352
ATOH1	0.17853	0.767
ATOH1	0.17853	0.767
ATOH7	0.00014175	1.758
ATOH7	0.00014175	1.758
ATOH8	0.13183	0.794
ATOH8	0.072118	0.852
ATOH8	0.072118	0.852
ATOH8	0.13183	0.794
ATOX1	0.082226	1.361
ATOX1	0.082226	1.361
ATOX1	0.55335	1.056
ATOX1	0.23199	1.177
ATOX1	0.55335	1.056
ATOX1	0.11938	1.227
ATOX1	0.082226	1.361
ATP10A	2.9818e-27	0.877
ATP10A	2.9818e-27	0.877
ATP10A	2.9818e-27	0.877
ATP10A	3.6892e-26	0.876
ATP10A	9.1725e-24	0.902
ATP10A	8.1627e-21	0.937
ATP10A	1.2e-25	0.869
ATP10A	9.1725e-24	0.902
ATP10A	2.9818e-27	0.877
ATP10A	NA	NA
ATP10A	0.011658	1.167
ATP10A	2.9818e-27	0.877
ATP10A	0.0091043	1.819
ATP10A	NA	NA
ATP10A	NA	NA
ATP10A	2.266e-06	0.869
ATP10A	6.6082e-10	0.927
ATP10A	2.9047e-11	0.928
ATP10B	7.181e-32	0.964
ATP10B	2.3103e-15	1.387
ATP10B	1.1646e-17	1.461
ATP10B	7.181e-32	0.964
ATP10B	2.3103e-15	1.387
ATP10B	6.3942e-31	0.953
ATP10B	3.8212e-07	1.338
ATP10B	7.181e-32	0.964
ATP10B	7.181e-32	0.964
ATP10B	7.181e-32	0.964
ATP10B	3.0279e-24	0.909
ATP10B	6.3942e-31	0.953
ATP10B	1.6659e-31	0.989
ATP10B	7.181e-32	0.964
ATP10B	1.0485e-12	1.014
ATP10B	3.0279e-24	0.909
ATP10D	2.5871e-14	0.707
ATP10D	2.5871e-14	0.707
ATP10D	NA	NA
ATP10D	0.0010123	0.725
ATP11A	2.4157e-06	0.596
ATP11A	1.9034e-06	0.601
ATP11A	7.0708e-06	0.592
ATP11A	7.0286e-06	0.592
ATP11A	1.9773e-06	0.601
ATP11A	1.9031e-06	0.601
ATP11A	2.4157e-06	0.596
ATP11A	2.4157e-06	0.596
ATP11A	4.3775e-06	0.596
ATP11A	3.654e-06	0.598
ATP11A	3.654e-06	0.598
ATP11A	2.4157e-06	0.596
ATP11A	1.9034e-06	0.601
ATP11A	2.4157e-06	0.596
ATP11A	0.99907	0.419
ATP11A	9.9808e-07	0.655
ATP11A	0.062782	0.918
ATP11A	NA	NA
ATP11A	2.4157e-06	0.596
ATP11A	0.18855	1.854
ATP11B	0.75484	0.522
ATP11B	0.36156	0.542
ATP11B	0.96797	0.501
ATP11B	0.8091	0.523
ATP11B	0.63187	0.536
ATP11B	0.96797	0.501
ATP11B	0.83529	0.53
ATP11B	0.73871	0.549
ATP11B	0.75484	0.522
ATP11B	NA	NA
ATP11B	0.71463	0.727
ATP11B	0.067324	1.074
ATP11B	0.085073	1.153
ATP11B	0.1736	0.985
ATP11B	0.89209	0.519
ATP12A	3.7249e-21	0.877
ATP12A	1.5293e-19	0.848
ATP12A	3.7249e-21	0.877
ATP12A	1.5293e-19	0.848
ATP13A1	4.1213e-05	0.592
ATP13A1	0.00012222	0.589
ATP13A1	4.1213e-05	0.592
ATP13A1	0.010585	0.998
ATP13A2	1.3002e-14	0.709
ATP13A2	1.9399e-15	0.729
ATP13A2	5.5573e-15	0.713
ATP13A2	4.8485e-17	0.743
ATP13A2	1.2205e-16	0.738
ATP13A2	1.1199e-16	0.739
ATP13A2	8.2911e-16	0.733
ATP13A2	1.1344e-16	0.739
ATP13A2	2.6202e-16	0.735
ATP13A2	4.117e-18	0.758
ATP13A2	2.3201e-15	0.727
ATP13A2	4.3861e-16	0.73
ATP13A2	1.2085e-14	0.71
ATP13A2	2.7915e-14	0.706
ATP13A2	8.7522e-16	0.728
ATP13A2	8.833e-14	0.704
ATP13A2	2.0667e-13	0.699
ATP13A2	2.4718e-13	0.698
ATP13A2	5.5573e-15	0.713
ATP13A2	1.9399e-15	0.729
ATP13A2	1.3002e-14	0.709
ATP13A2	1.1808e-06	0.949
ATP13A2	0.0036627	0.798
ATP13A2	0.068504	0.816
ATP13A2	0.0021114	0.801
ATP13A2	0.12406	0.721
ATP13A2	3.6298e-06	0.831
ATP13A2	0.0036774	0.798
ATP13A3	0.99999	0.428
ATP13A3	0.99999	0.428
ATP13A3	0.99999	0.428
ATP13A3	0.99999	0.428
ATP13A3	0.99999	0.428
ATP13A3	0.99999	0.428
ATP13A3	1	0.412
ATP13A3	0.99999	0.428
ATP13A3	0.99943	0.454
ATP13A3	0.99999	0.428
ATP13A3	0.99999	0.428
ATP13A4	2.2521e-27	0.896
ATP13A4	1.1258e-23	0.918
ATP13A4	1.7026e-26	0.939
ATP13A4	3.1415e-23	0.922
ATP13A4	2.9369e-16	1.033
ATP13A4	2.2521e-27	0.896
ATP13A4	5.8565e-26	0.878
ATP13A4	0.00011564	1.136
ATP13A4	NA	NA
ATP13A4	NA	NA
ATP13A4	NA	NA
ATP13A5	2.1042e-39	1.072
ATP13A5	4.0771e-34	1.114
ATP13A5	2.2774e-25	1.152
ATP13A5	5.9527e-15	1.026
ATP13A5	2.1042e-39	1.072
ATP13A5	4.3497e-05	1.351
ATP1A1	1	0.188
ATP1A1	1	0.167
ATP1A1	1	0.163
ATP1A1	1	0.163
ATP1A1	1	0.163
ATP1A1	1	0.188
ATP1A1	0.99247	0.418
ATP1A1	1	0.163
ATP1A1	0.97889	0.45
ATP1A1	0.99191	0.439
ATP1A1	1	0.167
ATP1A2	1.6587e-05	0.598
ATP1A2	1.6587e-05	0.598
ATP1A2	1.5894e-05	0.601
ATP1A2	0.0011237	0.609
ATP1A3	1	0.214
ATP1A3	1	0.171
ATP1A3	1	0.173
ATP1A3	NA	NA
ATP1A3	1	0.204
ATP1A3	1	0.214
ATP1A3	1	0.171
ATP1A3	1	0.156
ATP1A3	NA	NA
ATP1A3	1	0.173
ATP1A4	9.5029e-05	0.982
ATP1A4	1.1113e-20	0.879
ATP1A4	6.1649e-18	0.864
ATP1A4	1.1113e-20	0.879
ATP1A4	NA	NA
ATP1A4	9.5029e-05	0.982
ATP1A4	NA	NA
ATP1B1	1	0.195
ATP1B1	1	0.195
ATP1B1	1	0.195
ATP1B1	1	0.189
ATP1B1	1	0.189
ATP1B1	1	0.189
ATP1B1	1	0.189
ATP1B1	1	0.189
ATP1B1	1	0.189
ATP1B1	NA	NA
ATP1B1	1	0.195
ATP1B1	1	0.195
ATP1B1	0.99993	0.248
ATP1B1	1	0.189
ATP1B1	0.99993	0.248
ATP1B2	0.71617	0.619
ATP1B2	0.954	0.526
ATP1B2	0.954	0.526
ATP1B2	0.77826	0.612
ATP1B2	0.71299	0.659
ATP1B3	0.78848	0.619
ATP1B3	0.78848	0.619
ATP1B3	0.27074	1.112
ATP1B3	NA	NA
ATP1B3	NA	NA
ATP1B3	0.70051	0.706
ATP1B3	0.16175	1
ATP23	0.00024546	1.061
ATP23	0.022399	1.17
ATP23	0.022399	1.17
ATP23	2.5351e-06	1.16
ATP23	2.7283e-05	1.306
ATP23	4.5688e-05	1.241
ATP23	2.5351e-06	1.16
ATP23	NA	NA
ATP2A1	1.2333e-18	0.927
ATP2A1	9.5954e-21	0.881
ATP2A1	3.007e-20	0.873
ATP2A1	3.007e-20	0.873
ATP2A1	9.5954e-21	0.881
ATP2A1	1.2333e-18	0.927
ATP2A1	0.44847	1.627
ATP2A1	0.036022	0.924
ATP2A1	0.21841	1.482
ATP2A1	NA	NA
ATP2A1	NA	NA
ATP2A2	1	0.219
ATP2A2	1	0.205
ATP2A2	1	0.219
ATP2A2	1	0.219
ATP2A2	1	0.219
ATP2A2	NA	NA
ATP2A2	1	0.205
ATP2A2	1	0.18
ATP2A2	0.61197	1.138
ATP2A2	0.38004	1.136
ATP2A3	5.7777e-12	0.759
ATP2A3	4.1865e-14	0.771
ATP2A3	2.2496e-14	0.78
ATP2A3	1.3066e-13	0.777
ATP2A3	1.4345e-13	0.776
ATP2A3	1.7472e-11	0.749
ATP2A3	1.4345e-13	0.776
ATP2A3	3.7298e-12	0.758
ATP2A3	3.7334e-14	0.78
ATP2A3	2.8097e-12	0.755
ATP2A3	4.1175e-13	0.768
ATP2A3	4.5205e-13	0.767
ATP2A3	4.1662e-13	0.768
ATP2A3	5.1516e-10	0.957
ATP2A3	6.0025e-14	0.774
ATP2A3	7.1019e-09	0.715
ATP2A3	1.4345e-13	0.776
ATP2A3	1.3066e-13	0.777
ATP2A3	4.1865e-14	0.771
ATP2A3	1.4345e-13	0.776
ATP2A3	5.7777e-12	0.759
ATP2A3	1.7472e-11	0.749
ATP2A3	0.00071708	1.087
ATP2A3	0.0067196	1.146
ATP2B1	1	0.162
ATP2B1	1	0.172
ATP2B1	1	0.172
ATP2B1	1	0.172
ATP2B1	1	0.162
ATP2B1	1	0.177
ATP2B1	1	0.177
ATP2B1	1	0.193
ATP2B1	1	0.193
ATP2B1	1	0.155
ATP2B1	1	0.188
ATP2B1	1	0.207
ATP2B1	1	0.173
ATP2B1	1	0.173
ATP2B1	1	0.172
ATP2B1	1	0.171
ATP2B1	1	0.166
ATP2B1	1	0.155
ATP2B1	1	0.172
ATP2B1	1	0.162
ATP2B1	1	0.233
ATP2B1	1	0.172
ATP2B1	0.99344	0.385
ATP2B1	0.46077	1.594
ATP2B1	0.99943	0.349
ATP2B2	1	0.19
ATP2B2	1	0.191
ATP2B2	1	0.128
ATP2B2	1	0.181
ATP2B2	1	0.128
ATP2B2	1	0.19
ATP2B2	1	0.19
ATP2B2	1	0.19
ATP2B2	1	0.19
ATP2B2	1	0.19
ATP2B2	1	0.147
ATP2B2	1	0.147
ATP2B2	1	0.236
ATP2B2	1	0.244
ATP2B2	1	0.128
ATP2B2	1	0.197
ATP2B2	1	0.206
ATP2B2	1	0.24
ATP2B2	1	0.231
ATP2B2	1	0.19
ATP2B2	1	0.128
ATP2B2	1	0.147
ATP2B2	NA	NA
ATP2B2	0.99959	0.394
ATP2B2	1	0.181
ATP2B2	1	0.206
ATP2B2	1	0.191
ATP2B2	1	0.191
ATP2B2	1	0.19
ATP2B2	1	0.128
ATP2B4	0.99948	0.453
ATP2B4	0.99982	0.445
ATP2B4	0.99982	0.445
ATP2B4	0.9999	0.44
ATP2B4	0.99948	0.453
ATP2B4	0.85193	0.621
ATP2B4	0.9999	0.44
ATP2B4	0.99948	0.453
ATP2B4	0.99582	0.242
ATP2B4	NA	NA
ATP2C1	0.99997	0.41
ATP2C1	0.99968	0.444
ATP2C1	0.99986	0.434
ATP2C1	0.99999	0.402
ATP2C1	0.99991	0.428
ATP2C1	0.99999	0.394
ATP2C1	0.99995	0.42
ATP2C1	0.99988	0.432
ATP2C1	0.99999	0.398
ATP2C1	0.99997	0.41
ATP2C1	0.9998	0.438
ATP2C1	0.99968	0.444
ATP2C1	0.99986	0.434
ATP2C1	0.99973	0.441
ATP2C1	0.99999	0.402
ATP2C1	0.99999	0.402
ATP2C1	0.99944	0.443
ATP2C1	0.99997	0.41
ATP2C1	0.99968	0.444
ATP2C1	0.99986	0.434
ATP2C1	0.99999	0.402
ATP2C1	0.99995	0.42
ATP2C1	NA	NA
ATP2C1	0.99988	0.432
ATP2C1	0.99999	0.398
ATP2C1	0.094871	1.308
ATP2C1	0.99999	0.394
ATP2C1	NA	NA
ATP2C1	0.99991	0.428
ATP2C1	0.089799	1.612
ATP2C1	0.99999	0.402
ATP2C1	0.99983	0.338
ATP2C1	0.094871	1.308
ATP2C1	0.99999	0.402
ATP2C1	0.99988	0.432
ATP2C1	0.34946	1.187
ATP2C1	0.99997	0.41
ATP2C2	4.2448e-79	1.766
ATP2C2	7.059e-59	1.673
ATP2C2	2.8962e-72	1.712
ATP2C2	3.1863e-74	1.716
ATP2C2	1.0388e-52	1.944
ATP2C2	2.8962e-72	1.712
ATP2C2	4.2448e-79	1.766
ATP2C2	NA	NA
ATP4A	3.8577e-16	0.808
ATP4A	3.8577e-16	0.808
ATP4A	NA	NA
ATP4B	1.0966e-07	1.04
ATP4B	1.0966e-07	1.04
ATP5F1A	0.49521	0.571
ATP5F1A	0.28545	0.576
ATP5F1A	0.029542	0.619
ATP5F1A	0.49521	0.571
ATP5F1A	0.28545	0.576
ATP5F1A	0.066253	0.619
ATP5F1A	0.28545	0.576
ATP5F1A	0.28545	0.576
ATP5F1A	NA	NA
ATP5F1A	NA	NA
ATP5F1A	0.022273	0.833
ATP5F1A	0.23377	0.772
ATP5F1A	NA	NA
ATP5F1A	0.56199	0.777
ATP5F1A	0.35504	0.754
ATP5F1A	0.029542	0.619
ATP5F1A	NA	NA
ATP5F1A	NA	NA
ATP5F1A	0.74908	0.771
ATP5F1A	0.49521	0.571
ATP5F1B	0.91752	0.531
ATP5F1B	0.91752	0.531
ATP5F1B	0.92568	0.553
ATP5F1B	0.59416	0.726
ATP5F1B	0.52085	0.626
ATP5F1B	0.77966	0.603
ATP5F1C	0.0049618	0.783
ATP5F1C	0.33007	0.674
ATP5F1C	0.0077086	0.762
ATP5F1C	0.43411	0.653
ATP5F1C	0.0077086	0.762
ATP5F1C	0.0049618	0.783
ATP5F1D	1.017e-07	1.951
ATP5F1D	2.429e-08	1.96
ATP5F1D	2.429e-08	1.96
ATP5F1D	1.017e-07	1.951
ATP5F1D	0.00015555	1.879
ATP5F1D	1.017e-07	1.951
ATP5F1E	0.017126	1.654
ATP5F1E	0.017126	1.654
ATP5F1E	0.017126	1.654
ATP5F1E	0.017126	1.654
ATP5IF1	1.892e-07	1.636
ATP5IF1	2.9729e-05	1.549
ATP5IF1	0.0005092	1.682
ATP5IF1	1.892e-07	1.636
ATP5IF1	0.0005092	1.682
ATP5IF1	2.1136e-05	1.768
ATP5IF1	2.9729e-05	1.549
ATP5MC1	0.6673	0.723
ATP5MC1	0.6673	0.723
ATP5MC1	0.6673	0.723
ATP5MC1	0.6673	0.723
ATP5MC1	0.82155	0.654
ATP5MC1	0.20702	1.054
ATP5MC1	0.78527	0.702
ATP5MC1	0.20702	1.054
ATP5MC2	1.0064e-05	1.585
ATP5MC2	0.00055957	1.471
ATP5MC2	0.00055957	1.471
ATP5MC2	0.00055957	1.471
ATP5MC2	0.00055957	1.471
ATP5MC2	0.0099909	1.569
ATP5MC2	3.3955e-06	1.76
ATP5MC2	0.00060007	1.456
ATP5MC2	0.00055957	1.471
ATP5MC2	7.2353e-07	1.577
ATP5MC2	1.0064e-05	1.585
ATP5MC2	0.00055957	1.471
ATP5MC2	0.00055957	1.471
ATP5MC2	0.00055957	1.471
ATP5MC2	0.10295	1.945
ATP5MC2	0.00055957	1.471
ATP5MC2	1.0064e-05	1.585
ATP5MC3	0.33191	0.851
ATP5MC3	0.11844	1.23
ATP5MC3	0.33191	0.851
ATP5MC3	0.33191	0.851
ATP5MC3	0.33191	0.851
ATP5MC3	0.33191	0.851
ATP5ME	0.00029888	1.607
ATP5ME	0.00029888	1.607
ATP5MF	0.0076695	1.246
ATP5MF	0.0033589	1.643
ATP5MF	0.0029341	1.678
ATP5MF	0.0086995	1.222
ATP5MF	0.0086995	1.222
ATP5MF	0.0033589	1.643
ATP5MF	0.0076695	1.246
ATP5MF	NA	NA
ATP5MF	0.017189	1.225
ATP5MF	0.0029341	1.678
ATP5MF	0.0112	1.916
ATP5MF-PTCD1	2.092e-18	1.109
ATP5MF-PTCD1	2.092e-18	1.109
ATP5MF-PTCD1	NA	NA
ATP5MG	0.028423	1.124
ATP5MG	0.028423	1.124
ATP5MG	0.19639	1.841
ATP5MG	NA	NA
ATP5MG	0.082818	1.358
ATP5MG	0.034007	1.224
ATP5MG	0.058224	1.257
ATP5MG	0.036184	1.209
ATP5MGL	0.00055093	1.838
ATP5MGL	0.00055093	1.838
ATP5MJ	0.25333	0.844
ATP5MJ	0.32484	0.928
ATP5MJ	0.32484	0.928
ATP5MJ	0.25333	0.844
ATP5MJ	0.37073	1.15
ATP5MJ	0.27569	1.105
ATP5MJ	0.32484	0.928
ATP5MJ	0.27569	1.105
ATP5MJ	0.32484	0.928
ATP5MK	0.08924	1.615
ATP5MK	0.08924	1.615
ATP5MK	0.08924	1.615
ATP5MK	0.08924	1.615
ATP5MK	0.08924	1.615
ATP5MK	0.08924	1.615
ATP5MK	0.08924	1.615
ATP5MK	0.08924	1.615
ATP5MK	0.08924	1.615
ATP5PB	0.00014209	0.857
ATP5PB	0.00014209	0.857
ATP5PB	0.00087347	0.911
ATP5PD	0.0034522	0.99
ATP5PD	0.0077491	0.873
ATP5PD	0.0077491	0.873
ATP5PD	0.0034522	0.99
ATP5PD	NA	NA
ATP5PF	0.029337	1.118
ATP5PF	0.029337	1.118
ATP5PF	0.0009185	1.237
ATP5PF	0.029337	1.118
ATP5PF	0.029337	1.118
ATP5PF	0.029337	1.118
ATP5PF	0.029337	1.118
ATP5PF	0.029337	1.118
ATP5PF	0.029337	1.118
ATP5PF	0.029337	1.118
ATP5PF	0.029337	1.118
ATP5PF	0.029337	1.118
ATP5PF	0.062921	1.087
ATP5PF	0.0009185	1.237
ATP5PO	0.0080616	0.87
ATP5PO	0.0080616	0.87
ATP5PO	NA	NA
ATP5PO	0.042709	1.051
ATP5PO	NA	NA
ATP5PO	NA	NA
ATP5PO	NA	NA
ATP6V0A1	0.97932	0.49
ATP6V0A1	0.99284	0.478
ATP6V0A1	0.94928	0.499
ATP6V0A1	0.98283	0.489
ATP6V0A1	0.99284	0.478
ATP6V0A1	0.94928	0.499
ATP6V0A1	0.97932	0.49
ATP6V0A1	0.99284	0.478
ATP6V0A1	0.94928	0.499
ATP6V0A1	0.99284	0.478
ATP6V0A1	0.99474	0.475
ATP6V0A1	0.99765	0.466
ATP6V0A1	0.99929	0.453
ATP6V0A1	0.94343	0.503
ATP6V0A1	0.99972	0.441
ATP6V0A1	0.97685	0.493
ATP6V0A1	0.99197	0.48
ATP6V0A1	0.98452	0.488
ATP6V0A1	0.99681	0.47
ATP6V0A1	0.9834	0.49
ATP6V0A1	0.75727	0.524
ATP6V0A1	0.88754	0.515
ATP6V0A1	0.99858	0.459
ATP6V0A1	0.99466	0.475
ATP6V0A1	0.99791	0.465
ATP6V0A1	0.99716	0.468
ATP6V0A1	0.99681	0.47
ATP6V0A1	0.99337	0.479
ATP6V0A1	0.99766	0.466
ATP6V0A1	0.99736	0.467
ATP6V0A1	0.99716	0.468
ATP6V0A1	0.9995	0.439
ATP6V0A1	0.9995	0.439
ATP6V0A1	0.9998	0.42
ATP6V0A1	0.97932	0.49
ATP6V0A1	0.99284	0.478
ATP6V0A1	0.99716	0.468
ATP6V0A1	0.99972	0.441
ATP6V0A1	0.96246	0.512
ATP6V0A1	0.99929	0.453
ATP6V0A1	0.94023	0.547
ATP6V0A1	NA	NA
ATP6V0A1	0.0046627	1.554
ATP6V0A1	0.67462	0.655
ATP6V0A1	NA	NA
ATP6V0A1	0.13779	1.413
ATP6V0A1	0.038745	0.794
ATP6V0A1	0.10242	0.861
ATP6V0A2	0.0017427	0.603
ATP6V0A2	0.0058158	0.597
ATP6V0A2	0.0075259	0.607
ATP6V0A2	0.0045513	0.654
ATP6V0A2	0.0017427	0.603
ATP6V0A2	0.2654	0.628
ATP6V0A2	0.68424	0.747
ATP6V0A2	0.45903	0.907
ATP6V0A2	0.14949	0.709
ATP6V0A2	NA	NA
ATP6V0A2	NA	NA
ATP6V0A4	3.1336e-22	0.916
ATP6V0A4	3.1336e-22	0.916
ATP6V0A4	3.1336e-22	0.916
ATP6V0A4	3.1336e-22	0.916
ATP6V0A4	3.1336e-22	0.916
ATP6V0A4	3.1336e-22	0.916
ATP6V0A4	3.1336e-22	0.916
ATP6V0A4	3.1336e-22	0.916
ATP6V0A4	2.0301e-10	0.968
ATP6V0A4	2.4487e-06	1.105
ATP6V0A4	6.0971e-17	1.038
ATP6V0A4	3.1336e-22	0.916
ATP6V0A4	NA	NA
ATP6V0B	0.99799	0.336
ATP6V0B	0.99058	0.445
ATP6V0B	0.99876	0.372
ATP6V0B	0.99799	0.336
ATP6V0B	NA	NA
ATP6V0B	0.99793	0.367
ATP6V0B	0.99876	0.372
ATP6V0B	0.97853	0.412
ATP6V0B	NA	NA
ATP6V0B	0.99799	0.336
ATP6V0B	0.99058	0.445
ATP6V0C	0.74407	0.739
ATP6V0C	0.74407	0.739
ATP6V0C	0.74407	0.739
ATP6V0C	0.89835	0.512
ATP6V0C	0.89835	0.512
ATP6V0C	0.22788	1.184
ATP6V0D1	0.96921	0.513
ATP6V0D1	0.86784	0.565
ATP6V0D1	0.86784	0.565
ATP6V0D1	0.86784	0.565
ATP6V0D1	0.96921	0.513
ATP6V0D1	NA	NA
ATP6V0D1	0.4202	0.593
ATP6V0D1	NA	NA
ATP6V0D1	NA	NA
ATP6V0D1	NA	NA
ATP6V0D1	0.072913	0.753
ATP6V0D1	NA	NA
ATP6V0D1	0.98593	0.488
ATP6V0D2	5.7327e-11	1.37
ATP6V0D2	5.7327e-11	1.37
ATP6V0D2	0.0043041	1.919
ATP6V0D2	0.0066564	1.872
ATP6V0E1	0.41923	0.859
ATP6V0E1	0.44017	0.923
ATP6V0E1	0.41923	0.859
ATP6V0E1	0.41923	0.859
ATP6V0E1	0.17206	1.309
ATP6V0E2	0.054024	1.523
ATP6V0E2	0.028564	1.268
ATP6V0E2	0.15266	1.365
ATP6V0E2	0.27543	0.973
ATP6V0E2	0.30903	1.876
ATP6V0E2	0.30903	1.876
ATP6V0E2	0.30903	1.876
ATP6V0E2	0.30903	1.876
ATP6V0E2	0.30903	1.876
ATP6V0E2	0.30903	1.876
ATP6V0E2	0.30903	1.876
ATP6V0E2	0.27543	0.973
ATP6V0E2	0.054024	1.523
ATP6V0E2	0.27543	0.973
ATP6V0E2	0.27543	0.973
ATP6V0E2	0.27543	0.973
ATP6V0E2	NA	NA
ATP6V0E2	NA	NA
ATP6V0E2	0.028564	1.268
ATP6V0E2	0.054024	1.523
ATP6V0E2	NA	NA
ATP6V1A	0.99998	0.391
ATP6V1A	0.99998	0.391
ATP6V1A	NA	NA
ATP6V1A	0.93253	0.553
ATP6V1A	0.86704	0.595
ATP6V1B1	6.0984e-09	0.827
ATP6V1B1	3.8827e-10	0.871
ATP6V1B1	6.0984e-09	0.827
ATP6V1B1	1.4629e-09	0.85
ATP6V1B1	0.019906	0.93
ATP6V1B1	4.3831e-06	0.945
ATP6V1B2	0.99842	0.457
ATP6V1B2	0.99842	0.457
ATP6V1B2	0.43852	0.725
ATP6V1B2	NA	NA
ATP6V1B2	NA	NA
ATP6V1B2	NA	NA
ATP6V1C1	7.6427e-11	1.162
ATP6V1C1	7.6427e-11	1.162
ATP6V1C1	7.6427e-11	1.162
ATP6V1C1	5.8291e-09	1.279
ATP6V1C1	5.8291e-09	1.279
ATP6V1C2	3.1654e-11	1.012
ATP6V1C2	9.5122e-11	1.05
ATP6V1C2	3.1654e-11	1.012
ATP6V1C2	9.5122e-11	1.05
ATP6V1C2	0.00036494	1.025
ATP6V1C2	3.1654e-11	1.012
ATP6V1C2	3.1654e-11	1.012
ATP6V1C2	9.5122e-11	1.05
ATP6V1C2	3.1654e-11	1.012
ATP6V1C2	3.7662e-09	1.008
ATP6V1D	0.00073317	0.828
ATP6V1D	0.00073317	0.828
ATP6V1D	0.25155	1.143
ATP6V1D	0.037297	1.395
ATP6V1D	NA	NA
ATP6V1D	0.0053739	0.803
ATP6V1D	0.013629	1.139
ATP6V1D	0.037711	0.829
ATP6V1D	0.0025448	1.021
ATP6V1D	NA	NA
ATP6V1D	0.011587	0.988
ATP6V1D	NA	NA
ATP6V1E1	0.0029736	0.867
ATP6V1E1	0.00052364	0.947
ATP6V1E1	0.0013179	0.852
ATP6V1E1	0.0013179	0.852
ATP6V1E1	0.00052364	0.947
ATP6V1E1	0.0029736	0.867
ATP6V1E1	0.0118	0.843
ATP6V1E2	0.0005143	1.935
ATP6V1E2	0.0005143	1.935
ATP6V1E2	0.0005143	1.935
ATP6V1E2	0.0005143	1.935
ATP6V1E2	0.0005143	1.935
ATP6V1E2	0.0005143	1.935
ATP6V1E2	0.0005143	1.935
ATP6V1E2	0.0005143	1.935
ATP6V1E2	0.0005143	1.935
ATP6V1E2	0.0005143	1.935
ATP6V1E2	0.0005143	1.935
ATP6V1E2	0.0005143	1.935
ATP6V1E2	0.0005143	1.935
ATP6V1F	0.0072733	1.257
ATP6V1F	0.099659	1.29
ATP6V1F	0.099659	1.29
ATP6V1F	0.0072733	1.257
ATP6V1FNB	8.3417e-05	1.26
ATP6V1FNB	8.3417e-05	1.26
ATP6V1G1	6.3758e-07	1.921
ATP6V1G1	6.3758e-07	1.921
ATP6V1G1	NA	NA
ATP6V1G1	1.5459e-07	1.965
ATP6V1G1	2.5633e-05	1.967
ATP6V1G1	0.00014935	1.947
ATP6V1G1	NA	NA
ATP6V1G1	1.7961e-07	1.962
ATP6V1G2	0.0044936	1.213
ATP6V1G2	0.00020444	1.151
ATP6V1G2	0.0027644	1.304
ATP6V1G2	0.00020444	1.151
ATP6V1G2	0.0044936	1.213
ATP6V1G2	4.4308e-05	1.162
ATP6V1G2	0.0027644	1.304
ATP6V1G2-DDX39B	NA	NA
ATP6V1G2-DDX39B	NA	NA
ATP6V1G3	0.0039605	1.81
ATP6V1G3	0.0039605	1.81
ATP6V1G3	0.0039605	1.81
ATP6V1G3	0.050626	1.812
ATP6V1G3	0.0039605	1.81
ATP6V1G3	0.050626	1.812
ATP6V1G3	0.0039605	1.81
ATP6V1G3	0.050626	1.812
ATP6V1G3	0.0039605	1.81
ATP6V1G3	0.0039605	1.81
ATP6V1H	1.4577e-05	0.819
ATP6V1H	1.4577e-05	0.819
ATP6V1H	1.4577e-05	0.819
ATP6V1H	1.4577e-05	0.819
ATP6V1H	0.0093912	0.753
ATP6V1H	1.4577e-05	0.819
ATP6V1H	1.4577e-05	0.819
ATP6V1H	1.4577e-05	0.819
ATP6V1H	NA	NA
ATP6V1H	1.9651e-05	0.849
ATP6V1H	0.12497	1.211
ATP6V1H	NA	NA
ATP6V1H	NA	NA
ATP6V1H	0.12497	1.211
ATP7B	1.0828e-35	1.063
ATP7B	4.7916e-27	1.035
ATP7B	1.1015e-32	1.034
ATP7B	1.8505e-33	1.065
ATP7B	2.0564e-31	1.043
ATP7B	4.8662e-34	1.063
ATP7B	4.8662e-34	1.063
ATP7B	1.0828e-35	1.063
ATP7B	3.1939e-35	1.068
ATP7B	4.8662e-34	1.063
ATP7B	4.8662e-34	1.063
ATP7B	4.8662e-34	1.063
ATP7B	1.0828e-35	1.063
ATP7B	4.7916e-27	1.035
ATP7B	1.1015e-32	1.034
ATP7B	3.3794e-24	1.101
ATP7B	3.3245e-35	1.077
ATP7B	2.0564e-31	1.043
ATP7B	NA	NA
ATP7B	NA	NA
ATP7B	3.2722e-34	1.059
ATP7B	1.8505e-33	1.065
ATP7B	NA	NA
ATP7B	2.7206e-23	1.034
ATP8A1	1.97e-08	0.671
ATP8A1	2.8652e-08	0.661
ATP8A1	1.97e-08	0.671
ATP8A1	1.97e-08	0.671
ATP8A1	2.8652e-08	0.661
ATP8A1	1.97e-08	0.671
ATP8A1	2.8652e-08	0.661
ATP8A1	1.2231e-07	0.679
ATP8A1	1.2231e-07	0.679
ATP8A1	1.97e-08	0.671
ATP8A1	2.8652e-08	0.661
ATP8A1	NA	NA
ATP8A1	NA	NA
ATP8A1	0.015702	1.876
ATP8A1	NA	NA
ATP8A1	NA	NA
ATP8A2	3.8182e-06	0.682
ATP8A2	7.9069e-09	0.728
ATP8A2	7.8325e-07	0.688
ATP8A2	3.8545e-08	0.724
ATP8A2	5.9595e-06	0.675
ATP8A2	7.8685e-07	0.71
ATP8A2	1.634e-06	0.697
ATP8A2	5.9595e-06	0.675
ATP8A2	1.8784e-07	0.839
ATP8A2	1.7662e-07	0.879
ATP8A2	1.7662e-07	0.879
ATP8A2	3.3931e-06	0.684
ATP8A2	NA	NA
ATP8A2	7.9069e-09	0.728
ATP8A2	3.8545e-08	0.724
ATP8A2	NA	NA
ATP8A2	NA	NA
ATP8A2	NA	NA
ATP8A2	NA	NA
ATP8A2	7.8325e-07	0.688
ATP8B1	1.6702e-09	0.62
ATP8B1	1.5963e-09	0.629
ATP8B1	1.6702e-09	0.62
ATP8B1	2.3027e-09	0.62
ATP8B1	0.36393	1.805
ATP8B1	NA	NA
ATP8B1	NA	NA
ATP8B1	NA	NA
ATP8B1	NA	NA
ATP8B1	1.6702e-09	0.62
ATP8B2	0.00033249	0.778
ATP8B2	2.5231e-07	0.6
ATP8B2	2.522e-08	0.617
ATP8B2	1.215e-08	0.624
ATP8B2	1.215e-08	0.624
ATP8B2	0.00033249	0.778
ATP8B2	1.215e-08	0.624
ATP8B2	1.7683e-08	0.617
ATP8B3	1.0694e-51	1.269
ATP8B3	4.4452e-54	1.281
ATP8B3	7.0899e-55	1.292
ATP8B3	7.0899e-55	1.292
ATP8B3	2.1444e-52	1.302
ATP8B3	4.428e-54	1.281
ATP8B3	4.9684e-55	1.309
ATP8B3	5.0749e-52	1.29
ATP8B3	2.8805e-41	1.304
ATP8B3	1.0626e-40	1.33
ATP8B3	1.5388e-28	1.455
ATP8B3	4.4452e-54	1.281
ATP8B3	1.0694e-51	1.269
ATP8B3	5.8682e-19	1.351
ATP8B3	NA	NA
ATP8B3	NA	NA
ATP8B3	4.4971e-10	1.67
ATP8B4	4.4683e-27	1.013
ATP8B4	1.7142e-27	1.017
ATP8B4	4.4683e-27	1.013
ATP8B4	4.4683e-27	1.013
ATP8B4	4.4683e-27	1.013
ATP8B4	4.4683e-27	1.013
ATP8B4	4.4683e-27	1.013
ATP8B4	4.4683e-27	1.013
ATP8B4	4.4683e-27	1.013
ATP8B4	9.7166e-26	1.008
ATP8B4	3.3921e-25	0.999
ATP8B4	3.3921e-25	0.999
ATP8B4	3.3921e-25	0.999
ATP8B4	3.3921e-25	0.999
ATP8B4	3.3921e-25	0.999
ATP8B4	9.6685e-25	1.042
ATP8B4	2.5742e-21	1.09
ATP8B4	4.4683e-27	1.013
ATP8B4	4.4683e-27	1.013
ATP8B4	4.4683e-27	1.013
ATP8B4	9.7166e-26	1.008
ATP8B4	3.3921e-25	0.999
ATP8B4	1.1172e-23	0.998
ATP8B4	1.7142e-27	1.017
ATP8B4	1.1267e-26	1.033
ATP8B4	6.2873e-24	0.983
ATP8B4	7.5819e-24	1.072
ATP8B4	1.5758e-25	1.024
ATP8B4	2.2418e-11	1.082
ATP8B4	4.4683e-27	1.013
ATP8B4	NA	NA
ATP8B4	0.16532	1.885
ATP8B4	NA	NA
ATP8B4	0.010085	1.925
ATP8B4	NA	NA
ATP8B4	0.0084403	1.111
ATP8B4	NA	NA
ATP8B4	4.4683e-27	1.013
ATP8B4	3.5556e-05	1.185
ATP9A	0.99933	0.455
ATP9A	0.9993	0.456
ATP9A	0.9999	0.439
ATP9A	0.99933	0.455
ATP9B	7.0588e-19	0.861
ATP9B	2.7743e-19	0.857
ATP9B	1.3693e-16	0.815
ATP9B	8.3689e-19	0.849
ATP9B	1.3693e-16	0.815
ATP9B	1.3693e-16	0.815
ATP9B	3.7843e-15	0.855
ATP9B	3.7843e-15	0.855
ATP9B	7.7747e-14	0.853
ATP9B	5.1612e-14	0.861
ATP9B	9.3089e-16	0.812
ATP9B	3.4848e-16	0.818
ATP9B	4.5402e-17	0.823
ATP9B	2.1743e-15	0.807
ATP9B	1.1555e-16	0.826
ATP9B	7.7375e-15	0.796
ATP9B	2.5657e-15	0.804
ATP9B	6.5297e-15	0.807
ATP9B	9.9273e-13	0.805
ATP9B	9.9273e-13	0.805
ATP9B	8.5339e-15	0.83
ATP9B	9.8872e-15	0.827
ATP9B	3.0626e-12	0.874
ATP9B	0.00012997	0.692
ATP9B	1.7099e-14	0.871
ATP9B	1.1785e-12	0.856
ATP9B	1.1785e-12	0.856
ATP9B	1.1785e-12	0.856
ATP9B	7.0588e-19	0.861
ATP9B	2.7743e-19	0.857
ATP9B	NA	NA
ATP9B	0.00050931	1.491
ATP9B	0.00014485	1.191
ATP9B	NA	NA
ATP9B	NA	NA
ATP9B	0.0030056	1.942
ATP9B	NA	NA
ATP9B	NA	NA
ATP9B	0.71595	0.698
ATP9B	0.62162	0.788
ATP9B	NA	NA
ATPAF1	4.2755e-05	1.042
ATPAF1	0.001798	0.787
ATPAF1	0.0053839	0.83
ATPAF1	0.00013992	0.858
ATPAF1	1.3726e-05	0.917
ATPAF1	4.2755e-05	1.042
ATPAF1	1.3726e-05	0.917
ATPAF1	NA	NA
ATPAF1	0.058423	1
ATPAF1	0.019511	0.843
ATPAF1	NA	NA
ATPAF1	0.001798	0.787
ATPAF1	0.014562	0.829
ATPAF1	0.0053839	0.83
ATPAF1	0.00013992	0.858
ATPAF1	1.3726e-05	0.917
ATPAF2	4.6208e-09	1.1
ATPAF2	3.38e-08	1.108
ATPAF2	3.3657e-07	1.097
ATPAF2	4.6455e-06	1.11
ATPAF2	0.00033558	1.097
ATPAF2	2.8037e-07	1.22
ATPAF2	NA	NA
ATPAF2	4.6208e-09	1.1
ATPAF2	0.0004675	1.86
ATPAF2	NA	NA
ATPAF2	0.00036649	1.394
ATPSCKMT	0.00011971	1.317
ATPSCKMT	2.2965e-07	1.392
ATPSCKMT	6.5336e-08	1.436
ATPSCKMT	1.3223e-08	1.422
ATPSCKMT	0.010702	1.92
ATPSCKMT	NA	NA
ATPSCKMT	NA	NA
ATPSCKMT	0.00011971	1.317
ATPSCKMT	6.5336e-08	1.436
ATR	1.1669e-07	0.518
ATR	2.7672e-08	0.525
ATR	1.1669e-07	0.518
ATR	2.7672e-08	0.525
ATR	1.1669e-07	0.518
ATR	NA	NA
ATR	NA	NA
ATR	NA	NA
ATR	NA	NA
ATR	2.7672e-08	0.525
ATRAID	1.0538e-08	1.235
ATRAID	1.5281e-06	1.204
ATRAID	1.0538e-08	1.235
ATRAID	1.5281e-06	1.204
ATRAID	0.0017313	1.401
ATRIP	0.00085297	0.652
ATRIP	0.00042197	0.646
ATRIP	5.5949e-06	0.706
ATRIP	1.4374e-06	0.707
ATRIP	1.4374e-06	0.707
ATRIP	5.5949e-06	0.706
ATRIP	0.00042197	0.646
ATRIP	NA	NA
ATRIP	NA	NA
ATRIP	0.0072962	0.921
ATRIP	NA	NA
ATRIP	NA	NA
ATRN	1	0.38
ATRN	1	0.375
ATRN	1	0.395
ATRN	1	0.385
ATRN	1	0.395
ATRN	1	0.385
ATRNL1	0.33818	0.689
ATRNL1	0.28257	0.538
ATRNL1	0.41838	0.533
ATRNL1	0.11505	0.557
ATRNL1	0.28264	0.542
ATRNL1	0.11505	0.557
ATRNL1	0.11505	0.557
ATRNL1	0.28264	0.542
ATRNL1	0.955	0.504
ATRNL1	0.26677	0.566
ATRNL1	0.39922	0.559
ATRNL1	0.1347	0.591
ATRNL1	0.17556	0.6
ATRNL1	0.28257	0.538
ATRNL1	0.38452	0.717
ATRNL1	0.051822	1.128
ATRNL1	0.0082206	0.834
ATRNL1	0.33818	0.689
ATRNL1	NA	NA
ATRNL1	NA	NA
ATXN1	1	0.264
ATXN1	1	0.264
ATXN1	9.0339e-09	1.865
ATXN1	1	0.264
ATXN1	1	0.264
ATXN1	9.0339e-09	1.865
ATXN10	0.002026	0.73
ATXN10	0.00051804	0.719
ATXN10	0.00051804	0.719
ATXN10	0.002026	0.73
ATXN10	4.5893e-05	1.472
ATXN10	0.49532	0.768
ATXN10	0.00014342	0.832
ATXN1L	0.99997	0.346
ATXN1L	0.99997	0.346
ATXN1L	0.99997	0.346
ATXN2	1	0.29
ATXN2	1	0.29
ATXN2	1	0.319
ATXN2	1	0.319
ATXN2	1	0.309
ATXN2	1	0.301
ATXN2	0.39376	0.965
ATXN2	NA	NA
ATXN2	1	0.273
ATXN2	1	0.29
ATXN2	1	0.29
ATXN2	1	0.398
ATXN2	0.9999	0.254
ATXN2	0.99703	0.351
ATXN2	NA	NA
ATXN2	1	0.319
ATXN2	1	0.29
ATXN2	NA	NA
ATXN2	1	0.199
ATXN2	1	0.319
ATXN2	0.99535	0.369
ATXN2	1	0.248
ATXN2	1	0.248
ATXN2	0.92367	0.545
ATXN2	NA	NA
ATXN2	1	0.319
ATXN2	NA	NA
ATXN2	1	0.332
ATXN2	1	0.319
ATXN2	1	0.319
ATXN2	1	0.332
ATXN2L	1	0.343
ATXN2L	1	0.293
ATXN2L	1	0.293
ATXN2L	1	0.293
ATXN2L	1	0.277
ATXN2L	1	0.277
ATXN2L	1	0.307
ATXN2L	1	0.297
ATXN2L	1	0.288
ATXN2L	1	0.277
ATXN2L	1	0.277
ATXN2L	1	0.277
ATXN2L	1	0.277
ATXN2L	1	0.307
ATXN2L	1	0.272
ATXN2L	1	0.287
ATXN2L	1	0.316
ATXN2L	1	0.305
ATXN2L	1	0.353
ATXN2L	1	0.315
ATXN2L	1	0.255
ATXN2L	1	0.286
ATXN2L	1	0.299
ATXN2L	1	0.276
ATXN2L	1	0.329
ATXN2L	1	0.29
ATXN2L	1	0.3
ATXN2L	1	0.339
ATXN2L	1	0.269
ATXN2L	1	0.28
ATXN2L	1	0.269
ATXN2L	1	0.269
ATXN2L	1	0.264
ATXN2L	1	0.269
ATXN2L	1	0.331
ATXN2L	1	0.246
ATXN2L	1	0.309
ATXN2L	1	0.387
ATXN2L	1	0.327
ATXN2L	1	0.297
ATXN2L	1	0.343
ATXN2L	1	0.305
ATXN2L	1	0.293
ATXN2L	1	0.329
ATXN2L	1	0.29
ATXN2L	1	0.303
ATXN2L	1	0.303
ATXN2L	1	0.303
ATXN2L	1	0.293
ATXN2L	1	0.303
ATXN2L	1	0.293
ATXN2L	1	0.288
ATXN2L	1	0.288
ATXN2L	1	0.353
ATXN2L	1	0.339
ATXN2L	1	0.3
ATXN2L	1	0.326
ATXN2L	1	0.282
ATXN2L	1	0.282
ATXN2L	1	0.296
ATXN2L	1	0.296
ATXN2L	1	0.28
ATXN2L	1	0.28
ATXN2L	1	0.303
ATXN2L	1	0.279
ATXN2L	1	0.326
ATXN2L	1	0.279
ATXN2L	1	0.305
ATXN2L	1	0.297
ATXN2L	1	0.329
ATXN2L	1	0.29
ATXN2L	1	0.293
ATXN2L	NA	NA
ATXN2L	0.90464	0.58
ATXN2L	1	0.343
ATXN2L	0.905	0.58
ATXN2L	NA	NA
ATXN2L	0.93619	0.537
ATXN2L	0.99999	0.321
ATXN2L	0.29804	1.887
ATXN2L	0.99771	0.448
ATXN2L	0.99911	0.309
ATXN2L	1	0.343
ATXN3	0.81853	0.564
ATXN3	0.69696	0.578
ATXN3	0.43715	0.848
ATXN3	0.23007	0.859
ATXN3	0.41499	1.083
ATXN3	0.18392	0.839
ATXN3	0.93788	0.542
ATXN3	0.86224	0.584
ATXN3	0.9188	0.55
ATXN3	0.64599	1.043
ATXN3	0.63278	0.581
ATXN3	0.81214	0.575
ATXN3	0.81214	0.575
ATXN3	NA	NA
ATXN3	0.69696	0.578
ATXN3	0.9188	0.55
ATXN3	0.86224	0.584
ATXN3	0.81853	0.564
ATXN3	0.71337	0.62
ATXN3	NA	NA
ATXN3	0.84529	0.583
ATXN3	0.43825	0.629
ATXN3	0.63278	0.581
ATXN3	NA	NA
ATXN3	0.26401	0.648
ATXN3	NA	NA
ATXN3	NA	NA
ATXN3	0.21524	0.647
ATXN3	0.57896	0.665
ATXN3	NA	NA
ATXN3	NA	NA
ATXN3	0.63785	0.637
ATXN3	NA	NA
ATXN3	NA	NA
ATXN3	0.47312	0.658
ATXN3	NA	NA
ATXN3	NA	NA
ATXN3	NA	NA
ATXN3	NA	NA
ATXN3	NA	NA
ATXN3	NA	NA
ATXN3	NA	NA
ATXN3	NA	NA
ATXN3	0.49184	0.709
ATXN3	0.63278	0.581
ATXN3	NA	NA
ATXN3	NA	NA
ATXN7	1	0.257
ATXN7	1	0.296
ATXN7	1	0.344
ATXN7	1	0.257
ATXN7	1	0.257
ATXN7	1	0.257
ATXN7	1	0.247
ATXN7	NA	NA
ATXN7	1	0.296
ATXN7	1	0.257
ATXN7	1	0.344
ATXN7	1	0.257
ATXN7L1	0.99997	0.305
ATXN7L1	1	0.363
ATXN7L1	1	0.345
ATXN7L1	0.99999	0.329
ATXN7L1	0.32814	0.765
ATXN7L1	0.32814	0.765
ATXN7L1	1	0.345
ATXN7L1	0.99999	0.319
ATXN7L1	NA	NA
ATXN7L1	0.99999	0.329
ATXN7L1	0.60338	0.801
ATXN7L1	0.98419	0.479
ATXN7L2	0.99914	0.443
ATXN7L2	0.99855	0.453
ATXN7L2	0.99991	0.397
ATXN7L2	0.97974	0.499
ATXN7L2	0.99663	0.466
ATXN7L2	0.99995	0.384
ATXN7L2	0.99995	0.384
ATXN7L2	0.99995	0.384
ATXN7L2	0.94698	0.53
ATXN7L2	0.98229	0.498
ATXN7L2	0.99995	0.384
ATXN7L2	0.99995	0.384
ATXN7L2	0.99991	0.397
ATXN7L2	0.97974	0.499
ATXN7L2	0.99914	0.443
ATXN7L2	NA	NA
ATXN7L2	NA	NA
ATXN7L2	0.99855	0.453
ATXN7L2	NA	NA
ATXN7L2	NA	NA
ATXN7L3	1	0.294
ATXN7L3	1	0.227
ATXN7L3	1	0.294
ATXN7L3	1	0.227
ATXN7L3	1	0.227
ATXN7L3	1	0.227
ATXN7L3	1	0.276
ATXN7L3	1	0.276
ATXN7L3	1	0.226
ATXN7L3	1	0.227
ATXN7L3	1	0.294
ATXN7L3	1	0.227
ATXN7L3	0.9933	0.386
ATXN7L3	0.99617	0.361
ATXN7L3	0.49907	0.811
ATXN7L3	0.99668	0.43
ATXN7L3B	0.037095	1.663
ATXN7L3B	0.037095	1.663
AUH	3.3935e-07	1.014
AUH	0.00014657	0.915
AUH	0.00014657	0.915
AUH	0.00022498	0.965
AUH	2.5649e-07	0.994
AUH	2.5649e-07	0.994
AUH	3.8767e-07	1.044
AUH	1.3644e-06	1.05
AUH	3.4737e-05	1.188
AUH	3.3935e-07	1.014
AUH	3.4737e-05	1.188
AUH	1.0757e-05	1.727
AUH	3.8767e-07	1.044
AUH	3.3935e-07	1.014
AUH	2.5649e-07	0.994
AUNIP	3.6025e-12	1.281
AUNIP	6.9356e-09	1.691
AUNIP	6.9356e-09	1.691
AUNIP	3.6025e-12	1.281
AUP1	2.2319e-05	0.758
AUP1	2.2319e-05	0.758
AUP1	NA	NA
AURKA	0.93256	0.528
AURKA	0.93256	0.528
AURKA	0.93256	0.528
AURKA	0.93256	0.528
AURKA	0.93256	0.528
AURKA	0.93256	0.528
AURKA	0.93256	0.528
AURKA	0.93256	0.528
AURKA	0.93256	0.528
AURKA	0.96122	0.515
AURKA	0.93256	0.528
AURKA	0.93256	0.528
AURKA	0.93256	0.528
AURKA	0.93256	0.528
AURKA	0.93256	0.528
AURKA	0.98515	0.495
AURKA	0.93256	0.528
AURKA	0.93256	0.528
AURKA	0.93256	0.528
AURKA	0.93256	0.528
AURKA	0.957	0.528
AURKA	0.97596	0.479
AURKA	0.97769	0.505
AURKA	0.83558	0.628
AURKA	0.74662	0.802
AURKAIP1	1.217e-09	1.921
AURKAIP1	1.217e-09	1.921
AURKAIP1	1.217e-09	1.921
AURKAIP1	2.8279e-06	1.786
AURKAIP1	2.8279e-06	1.786
AURKAIP1	1.217e-09	1.921
AURKAIP1	1.217e-09	1.921
AURKAIP1	1.217e-09	1.921
AURKAIP1	1.217e-09	1.921
AURKB	5.6848e-06	0.964
AURKB	1.7212e-06	0.904
AURKB	1.5331e-07	0.957
AURKB	5.6848e-06	0.964
AURKB	6.3943e-05	0.897
AURKB	6.9872e-07	0.945
AURKB	0.01584	0.954
AURKB	0.13353	0.832
AURKB	1.5331e-07	0.957
AURKB	5.6848e-06	0.964
AURKB	5.6848e-06	0.964
AURKB	2.5921e-05	0.947
AURKB	0.01584	0.954
AURKB	0.01584	0.954
AURKB	0.01584	0.954
AURKB	1.7212e-06	0.904
AURKB	5.6848e-06	0.964
AURKB	4.0479e-05	0.998
AURKB	6.9872e-07	0.945
AURKB	NA	NA
AURKB	8.9418e-07	1.078
AURKB	1.9979e-05	1.17
AURKB	0.016336	1.421
AURKB	0.00028624	0.993
AURKB	1.5331e-07	0.957
AURKC	0.0030941	0.806
AURKC	0.010973	0.766
AURKC	0.079921	0.726
AURKC	0.0030941	0.806
AURKC	0.010973	0.766
AURKC	0.020323	1.074
AURKC	NA	NA
AURKC	0.079921	0.726
AURKC	0.003342	0.802
AURKC	NA	NA
AUTS2	1	0.239
AUTS2	0.95342	0.533
AUTS2	1	0.232
AUTS2	1	0.24
AUTS2	1	0.232
AUTS2	1	0.232
AUTS2	1	0.216
AUTS2	1	0.239
AUTS2	1	0.239
AUTS2	1	0.228
AUTS2	1	0.236
AUTS2	1	0.235
AUTS2	1	0.232
AUTS2	0.95342	0.533
AUTS2	1	0.239
AUTS2	NA	NA
AUTS2	0.99837	0.359
AUTS2	0.99785	0.294
AUTS2	1	0.211
AUTS2	1	0.22
AUTS2	0.34078	1.021
AUTS2	0.98131	0.442
AUTS2	1	0.212
AUTS2	1	0.24
AUTS2	1	0.232
AUTS2	0.8684	0.617
AUTS2	1	0.247
AUTS2	0.98691	0.445
AUTS2	NA	NA
AUTS2	NA	NA
AUTS2	0.82271	0.652
AVEN	5.8399e-09	1.172
AVEN	3.9392e-07	1.086
AVEN	3.9392e-07	1.086
AVEN	3.9392e-07	1.086
AVEN	3.9392e-07	1.086
AVEN	5.8399e-09	1.172
AVEN	NA	NA
AVIL	6.5982e-17	0.81
AVIL	1.0623e-17	0.837
AVIL	1.0623e-17	0.837
AVIL	1.0623e-17	0.837
AVIL	1.4476e-13	0.953
AVIL	8.2925e-13	0.94
AVIL	1.0623e-17	0.837
AVIL	6.5982e-17	0.81
AVIL	NA	NA
AVIL	6.5982e-17	0.81
AVL9	1.8368e-05	0.811
AVL9	6.5777e-06	0.829
AVL9	6.5777e-06	0.829
AVL9	2.1957e-06	0.893
AVL9	0.83427	0.594
AVL9	4.5164e-08	0.956
AVL9	6.1436e-06	0.874
AVL9	7.9561e-06	0.981
AVL9	1.8368e-05	0.811
AVL9	1.8368e-05	0.811
AVL9	1.148e-07	1.002
AVP	3.3972e-05	1.923
AVP	3.3972e-05	1.923
AVP	3.3972e-05	1.923
AVPI1	0.0057483	1.171
AVPI1	0.0057483	1.171
AVPI1	0.0057483	1.171
AVPR1A	1.2772e-10	1.264
AVPR1A	1.2772e-10	1.264
AVPR1A	2.9334e-06	1.386
AVPR1B	4.0275e-08	1.194
AVPR1B	4.0275e-08	1.194
AXDND1	1.1947e-20	0.981
AXDND1	1.1947e-20	0.981
AXDND1	1.1947e-20	0.981
AXDND1	1.1947e-20	0.981
AXDND1	1.1947e-20	0.981
AXDND1	6.2594e-21	0.994
AXDND1	1.1947e-20	0.981
AXDND1	3.2488e-20	0.988
AXDND1	2.613e-20	1.007
AXDND1	2.613e-20	1.007
AXDND1	7.5934e-20	1.014
AXDND1	2.0054e-14	0.954
AXDND1	1.1531e-16	0.985
AXDND1	2.2916e-14	0.95
AXDND1	1.1597e-13	1.042
AXDND1	3.1216e-16	0.994
AXDND1	1.4257e-15	1.028
AXDND1	3.2488e-20	0.988
AXDND1	3.2488e-20	0.988
AXDND1	1.1947e-20	0.981
AXDND1	4.0288e-20	1.028
AXDND1	0.2549	1.385
AXDND1	0.00019745	1.514
AXDND1	NA	NA
AXDND1	0.00039313	1.736
AXDND1	1.1168e-11	1.053
AXIN1	0.1643	0.563
AXIN1	0.99955	0.443
AXIN1	0.0020613	0.613
AXIN1	0.95907	0.503
AXIN1	0.024609	0.587
AXIN1	1.8871e-05	0.763
AXIN1	1.5207e-06	0.808
AXIN1	1.8774e-05	0.81
AXIN1	0.14325	0.635
AXIN1	0.68678	0.575
AXIN1	0.1643	0.563
AXIN1	0.99955	0.443
AXIN1	0.00042493	1.367
AXIN2	0.99999	0.389
AXIN2	0.99999	0.397
AXIN2	0.99999	0.397
AXIN2	0.99999	0.397
AXIN2	0.99999	0.397
AXIN2	0.99999	0.397
AXIN2	0.99999	0.389
AXIN2	0.99999	0.397
AXIN2	0.99999	0.389
AXIN2	0.98995	0.282
AXIN2	0.98698	0.46
AXIN2	0.99566	0.322
AXIN2	0.99566	0.322
AXIN2	0.99999	0.389
AXL	0.00075853	0.63
AXL	1.2986e-06	0.637
AXL	2.5337e-06	0.625
AXL	2.5337e-06	0.625
AXL	1.2986e-06	0.637
AXL	0.00075853	0.63
AZGP1	4.6087e-09	1.141
AZGP1	4.6087e-09	1.141
AZGP1	1.488e-06	1.206
AZGP1	0.02761	1.129
AZI2	0.05955	0.794
AZI2	0.05034	0.807
AZI2	0.13095	0.764
AZI2	0.09368	0.685
AZI2	0.09368	0.685
AZI2	0.048978	0.699
AZI2	0.030572	0.81
AZI2	0.025719	0.823
AZI2	0.05034	0.807
AZI2	0.05034	0.807
AZI2	0.092205	0.792
AZI2	0.29232	0.957
AZI2	0.05955	0.794
AZI2	0.17109	1.625
AZI2	0.05955	0.794
AZI2	0.09368	0.685
AZIN1	0.99917	0.377
AZIN1	0.99978	0.359
AZIN1	0.99978	0.359
AZIN1	0.99978	0.359
AZIN1	0.98951	0.45
AZIN1	0.98951	0.45
AZIN1	0.99977	0.36
AZIN1	0.99977	0.36
AZIN1	0.99977	0.36
AZIN1	0.99977	0.36
AZIN1	0.99009	0.448
AZIN1	0.99977	0.36
AZIN1	0.99977	0.36
AZIN1	0.47386	1.558
AZIN1	0.62879	0.843
AZIN1	0.99378	0.259
AZIN1	0.99977	0.36
AZIN1	0.99977	0.36
AZIN1	0.99977	0.36
AZIN1	0.99991	0.283
AZIN1	0.99978	0.359
AZIN1	0.99991	0.283
AZIN1	NA	NA
AZIN1	0.99977	0.36
AZIN1	0.99991	0.283
AZIN2	1.6515e-05	0.797
AZIN2	0.0010411	0.79
AZIN2	0.0010411	0.79
AZIN2	9.2838e-06	0.817
AZIN2	6.4632e-06	0.957
AZIN2	0.0010411	0.79
AZIN2	0.0010411	0.79
AZIN2	0.0010411	0.79
AZIN2	0.0010411	0.79
AZIN2	0.076195	0.71
AZIN2	1.6515e-05	0.797
AZIN2	1.6515e-05	0.797
AZIN2	0.0010411	0.79
AZIN2	0.0010411	0.79
AZIN2	0.0010411	0.79
AZIN2	4.0779e-05	0.82
AZIN2	0.076195	0.71
AZIN2	1.6515e-05	0.797
AZIN2	0.076195	0.71
AZIN2	4.0779e-05	0.82
AZIN2	6.4632e-06	0.957
AZIN2	1.8432e-07	1.049
AZIN2	1.459e-05	0.946
AZIN2	0.0010411	0.79
AZIN2	1.4568e-07	1.062
AZIN2	0.0010411	0.79
AZIN2	0.076195	0.71
AZIN2	0.0010411	0.79
AZIN2	0.076195	0.71
AZIN2	1.6515e-05	0.797
AZIN2	0.0019798	1.048
AZIN2	9.2838e-06	0.817
AZIN2	1.6515e-05	0.797
AZIN2	NA	NA
AZU1	4.9165e-09	1.73
AZU1	4.9165e-09	1.73
AZU1	0.00057527	1.831
B2M	0.96577	0.501
B2M	0.63216	0.931
B2M	NA	NA
B2M	NA	NA
B2M	0.96071	0.511
B2M	NA	NA
B2M	NA	NA
B2M	0.96577	0.501
B3GALNT1	0.00059608	0.9
B3GALNT1	0.00059608	0.9
B3GALNT1	0.00059608	0.9
B3GALNT1	0.00059608	0.9
B3GALNT1	0.00059608	0.9
B3GALNT1	0.00059608	0.9
B3GALNT1	0.00059608	0.9
B3GALNT1	0.00059608	0.9
B3GALNT1	0.00059608	0.9
B3GALNT1	0.00059608	0.9
B3GALNT1	0.00059608	0.9
B3GALNT1	0.00059608	0.9
B3GALNT1	0.00059608	0.9
B3GALNT1	0.00059608	0.9
B3GALNT1	0.00059608	0.9
B3GALNT1	0.00059608	0.9
B3GALNT1	0.00059608	0.9
B3GALNT1	0.00059608	0.9
B3GALNT1	0.00059608	0.9
B3GALNT1	0.00059608	0.9
B3GALNT1	0.00059608	0.9
B3GALNT1	0.00059608	0.9
B3GALNT1	0.00059608	0.9
B3GALNT1	0.00059608	0.9
B3GALNT1	0.00059608	0.9
B3GALNT1	0.00059608	0.9
B3GALNT1	0.00059608	0.9
B3GALNT1	0.00059608	0.9
B3GALNT1	0.00059608	0.9
B3GALNT1	0.00059608	0.9
B3GALNT1	0.00059608	0.9
B3GALNT1	0.00059608	0.9
B3GALNT1	0.00059608	0.9
B3GALNT1	0.00018807	0.82
B3GALNT1	0.00018807	0.82
B3GALNT1	0.00059608	0.9
B3GALNT1	0.00059608	0.9
B3GALNT1	0.00059608	0.9
B3GALNT1	0.00059608	0.9
B3GALNT1	0.00059608	0.9
B3GALNT1	0.40744	1.355
B3GALNT1	0.00059608	0.9
B3GALNT1	0.00059608	0.9
B3GALNT1	0.00059608	0.9
B3GALNT1	0.00059608	0.9
B3GALNT1	0.02961	1.737
B3GALNT1	0.030555	1.903
B3GALNT1	0.00030308	1.43
B3GALNT1	0.017768	1.642
B3GALNT1	0.00059608	0.9
B3GALNT1	0.02961	1.737
B3GALNT1	0.021003	1.824
B3GALNT1	0.00059608	0.9
B3GALNT1	0.0080077	1.635
B3GALNT1	0.012171	1.303
B3GALNT1	0.02961	1.737
B3GALNT1	0.014262	1.709
B3GALNT1	0.00059608	0.9
B3GALNT1	0.00059608	0.9
B3GALNT1	0.00059608	0.9
B3GALNT1	0.00059608	0.9
B3GALNT1	0.00059608	0.9
B3GALNT1	0.00059608	0.9
B3GALNT1	0.00086579	1.005
B3GALNT1	0.00059608	0.9
B3GALNT1	0.00059608	0.9
B3GALNT1	0.00059608	0.9
B3GALNT1	0.00059608	0.9
B3GALNT1	0.012171	1.303
B3GALNT1	0.00059608	0.9
B3GALNT1	0.00059608	0.9
B3GALNT1	0.00059608	0.9
B3GALNT1	0.00059608	0.9
B3GALNT1	0.00059608	0.9
B3GALNT1	0.012171	1.303
B3GALNT1	0.00059608	0.9
B3GALNT1	0.00059608	0.9
B3GALNT1	0.00059608	0.9
B3GALNT1	0.00059608	0.9
B3GALNT1	0.00059608	0.9
B3GALNT1	0.00059608	0.9
B3GALNT1	0.00059608	0.9
B3GALNT1	0.00073243	0.967
B3GALNT1	0.00059608	0.9
B3GALNT1	0.02961	1.737
B3GALNT1	0.00059608	0.9
B3GALNT1	0.00059608	0.9
B3GALNT1	0.00059608	0.9
B3GALNT2	4.0363e-08	1.098
B3GALNT2	9.1473e-16	1.041
B3GALNT2	1.3592e-16	1.075
B3GALNT2	9.1473e-16	1.041
B3GALNT2	6.9936e-14	1.059
B3GALNT2	4.0363e-08	1.098
B3GALNT2	9.1473e-16	1.041
B3GALNT2	NA	NA
B3GALNT2	NA	NA
B3GALNT2	3.6839e-13	1.026
B3GALNT2	2.5373e-15	1.074
B3GALT1	0.26175	0.71
B3GALT1	0.26175	0.71
B3GALT1	0.26175	0.71
B3GALT1	0.26175	0.71
B3GALT2	0.71426	0.587
B3GALT2	0.71426	0.587
B3GALT4	0.057181	1.501
B3GALT4	0.057181	1.501
B3GALT5	0.3165	1.868
B3GALT5	0.3165	1.868
B3GALT5	0.3165	1.868
B3GALT5	0.3165	1.868
B3GALT5	0.3165	1.868
B3GALT5	0.3165	1.868
B3GALT5	0.3165	1.868
B3GALT5	0.3165	1.868
B3GALT5	0.3165	1.868
B3GALT5	0.3165	1.868
B3GALT5	0.3165	1.868
B3GALT5	0.3165	1.868
B3GALT5	0.3165	1.868
B3GALT5	0.3165	1.868
B3GALT5	0.3165	1.868
B3GALT5	0.3165	1.868
B3GALT5	0.3165	1.868
B3GALT6	1.0328e-14	1.987
B3GALT6	1.0328e-14	1.987
B3GAT1	0.026428	0.765
B3GAT1	0.11224	0.749
B3GAT1	0.11224	0.749
B3GAT1	0.026428	0.765
B3GAT1	0.026428	0.765
B3GAT1	0.11224	0.749
B3GAT1	0.026428	0.765
B3GAT1	0.026428	0.765
B3GAT1	0.11224	0.749
B3GAT1	0.11224	0.749
B3GAT1	0.11224	0.749
B3GAT2	2.0344e-09	1.36
B3GAT2	2.0344e-09	1.36
B3GAT2	6.1344e-09	1.413
B3GAT3	0.001715	0.838
B3GAT3	0.015123	0.772
B3GAT3	0.015123	0.772
B3GAT3	0.00079178	0.825
B3GAT3	0.00079178	0.825
B3GAT3	0.015123	0.772
B3GAT3	NA	NA
B3GAT3	0.015123	0.772
B3GAT3	0.28083	0.752
B3GLCT	3.9184e-09	1.109
B3GLCT	9.3574e-07	0.994
B3GLCT	4.2e-09	1.193
B3GLCT	8.3184e-05	0.915
B3GLCT	8.3184e-05	0.915
B3GLCT	3.9184e-09	1.109
B3GNT2	0.26841	0.673
B3GNT2	0.26841	0.673
B3GNT2	0.26841	0.673
B3GNT2	0.26841	0.673
B3GNT3	0.048587	1.03
B3GNT3	0.048587	1.03
B3GNT3	0.048587	1.03
B3GNT3	0.048587	1.03
B3GNT3	0.052097	1.018
B3GNT3	0.12761	1.925
B3GNT4	0.039299	1.952
B3GNT4	0.027202	1.916
B3GNT4	0.027202	1.916
B3GNT4	0.039299	1.952
B3GNT4	0.00044762	1.942
B3GNT4	0.039299	1.952
B3GNT5	0.85984	0.568
B3GNT5	0.85984	0.568
B3GNT5	0.85984	0.568
B3GNT5	0.85984	0.568
B3GNT5	0.85984	0.568
B3GNT5	0.85984	0.568
B3GNT5	0.85984	0.568
B3GNT5	0.85984	0.568
B3GNT5	0.85984	0.568
B3GNT5	0.85984	0.568
B3GNT5	0.85984	0.568
B3GNT5	0.85984	0.568
B3GNT5	0.64023	0.919
B3GNT5	0.81807	0.683
B3GNT5	0.85984	0.568
B3GNT5	0.60733	0.968
B3GNT6	NA	NA
B3GNT6	0.15151	1.902
B3GNT6	NA	NA
B3GNT7	2.4755e-05	1.968
B3GNT7	0.0031667	1.94
B3GNT7	2.4755e-05	1.968
B3GNT8	0.041803	1.855
B3GNT8	0.041803	1.855
B3GNT8	0.041803	1.855
B3GNT8	0.041803	1.855
B3GNT9	0.020059	1.94
B3GNT9	0.020059	1.94
B3GNTL1	7.9322e-21	1.374
B3GNTL1	8.0066e-20	1.357
B3GNTL1	6.2145e-14	1.739
B3GNTL1	1.479e-22	1.414
B3GNTL1	5.1023e-07	1.502
B3GNTL1	3.8501e-20	1.42
B3GNTL1	8.8834e-06	1.606
B3GNTL1	7.9322e-21	1.374
B3GNTL1	NA	NA
B3GNTL1	NA	NA
B3GNTL1	7.1122e-15	1.534
B4GALNT1	1.1655e-11	1.144
B4GALNT1	2.0515e-05	1.344
B4GALNT1	2.7296e-13	1.114
B4GALNT1	8.5377e-14	1.13
B4GALNT1	9.1357e-14	1.128
B4GALNT1	5.4985e-12	1.053
B4GALNT1	5.4985e-12	1.053
B4GALNT1	2.7296e-13	1.114
B4GALNT1	2.9154e-13	1.112
B4GALNT1	9.514e-05	1.03
B4GALNT1	2.7296e-13	1.114
B4GALNT1	1.1655e-11	1.144
B4GALNT1	2.8096e-09	1.273
B4GALNT1	0.0028319	1.299
B4GALNT1	NA	NA
B4GALNT1	3.1327e-07	1.279
B4GALNT1	NA	NA
B4GALNT1	2.0515e-05	1.344
B4GALNT1	0.022252	1.568
B4GALNT1	NA	NA
B4GALNT1	2.0515e-05	1.344
B4GALNT1	NA	NA
B4GALNT2	6.0684e-13	1.112
B4GALNT2	3.6122e-13	1.163
B4GALNT2	6.527e-16	1.195
B4GALNT2	1.2601e-11	1.257
B4GALNT2	3.6122e-13	1.163
B4GALNT2	6.527e-16	1.195
B4GALNT2	6.0684e-13	1.112
B4GALNT2	3.6122e-13	1.163
B4GALNT3	2.2009e-20	0.835
B4GALNT3	2.2009e-20	0.835
B4GALNT3	1.4091e-11	0.852
B4GALNT4	3.0435e-23	1.059
B4GALNT4	1.807e-23	1.098
B4GALNT4	3.0435e-23	1.059
B4GALNT4	NA	NA
B4GALNT4	NA	NA
B4GALT1	0.058996	0.706
B4GALT1	0.0021014	0.89
B4GALT1	0.0060886	1.294
B4GALT1	0.019457	0.739
B4GALT1	0.019457	0.739
B4GALT1	0.0060886	1.294
B4GALT2	0.0028421	0.787
B4GALT2	0.0028421	0.787
B4GALT2	1.5491e-06	0.936
B4GALT2	0.0028421	0.787
B4GALT2	0.0028421	0.787
B4GALT2	1.5491e-06	0.936
B4GALT2	0.0028421	0.787
B4GALT2	0.0028421	0.787
B4GALT2	0.0028421	0.787
B4GALT2	0.020411	0.78
B4GALT2	NA	NA
B4GALT2	NA	NA
B4GALT2	0.30244	1.618
B4GALT3	3.1781e-07	0.925
B4GALT3	3.1781e-07	0.925
B4GALT3	3.1781e-07	0.925
B4GALT3	3.1781e-07	0.925
B4GALT3	6.9173e-05	0.865
B4GALT3	6.9173e-05	0.865
B4GALT3	3.1781e-07	0.925
B4GALT3	3.1781e-07	0.925
B4GALT3	3.1781e-07	0.925
B4GALT3	3.1781e-07	0.925
B4GALT3	3.1781e-07	0.925
B4GALT4	1.9295e-06	0.925
B4GALT4	1.9295e-06	0.925
B4GALT4	1.9295e-06	0.925
B4GALT4	1.9295e-06	0.925
B4GALT4	1.9295e-06	0.925
B4GALT4	1.9295e-06	0.925
B4GALT4	1.9295e-06	0.925
B4GALT4	1.9295e-06	0.925
B4GALT4	2.8291e-05	0.942
B4GALT4	1.9295e-06	0.925
B4GALT4	1.9295e-06	0.925
B4GALT4	1.9295e-06	0.925
B4GALT4	1.9295e-06	0.925
B4GALT4	1.9295e-06	0.925
B4GALT4	1.9295e-06	0.925
B4GALT4	NA	NA
B4GALT4	NA	NA
B4GALT4	6.0437e-06	0.997
B4GALT4	0.0057095	1.892
B4GALT4	0.50757	0.966
B4GALT4	0.0056994	1.956
B4GALT4	0.007913	1.24
B4GALT4	0.0043147	1.37
B4GALT4	NA	NA
B4GALT4	1.9295e-06	0.925
B4GALT4	0.13177	1.747
B4GALT4	0.0043135	1.919
B4GALT5	0.99921	0.415
B4GALT5	0.99921	0.415
B4GALT6	0.95532	0.528
B4GALT6	0.95626	0.529
B4GALT6	0.94933	0.535
B4GALT6	0.95532	0.528
B4GALT6	0.95626	0.529
B4GALT6	0.97093	0.513
B4GALT6	0.95626	0.529
B4GALT6	0.68075	0.639
B4GALT6	0.72336	0.617
B4GALT6	0.95532	0.528
B4GALT6	0.95532	0.528
B4GALT6	0.98833	0.482
B4GALT6	0.40463	1.362
B4GALT7	5.1437e-10	1.228
B4GALT7	2.3479e-05	1.231
B4GALT7	1.6061e-05	1.123
B4GALT7	5.1437e-10	1.228
B4GALT7	NA	NA
B4GALT7	0.17568	1.61
B4GALT7	0.07354	1.403
B4GALT7	0.18829	1.571
B4GAT1	0.00034743	0.898
B4GAT1	0.00034743	0.898
B9D1	5.8325e-05	1.071
B9D1	4.1842e-05	1.168
B9D1	1.335e-05	1.211
B9D1	0.00013493	1.003
B9D1	0.00020718	0.971
B9D1	7.4848e-06	1.195
B9D1	0.00011211	1.017
B9D1	0.39832	0.961
B9D1	0.00010346	1.023
B9D1	6.7848e-05	1.119
B9D1	0.00010346	1.023
B9D1	1.335e-05	1.211
B9D1	5.8325e-05	1.071
B9D1	6.7848e-05	1.119
B9D1	0.00013493	1.003
B9D1	0.11253	1.803
B9D1	0.00019307	1.157
B9D1	0.36137	1.809
B9D1	0.25748	1.379
B9D1	0.39832	0.961
B9D1	0.24633	1.151
B9D1	0.0061442	1.065
B9D1	NA	NA
B9D1	4.1842e-05	1.168
B9D1	9.2957e-05	1.159
B9D1	0.00045659	0.957
B9D1	8.8589e-08	1.404
B9D1	7.4848e-06	1.195
B9D2	3.095e-08	1.518
B9D2	3.095e-08	1.518
B9D2	1.6077e-06	1.731
B9D2	3.095e-08	1.518
B9D2	NA	NA
B9D2	3.095e-08	1.518
BAALC	0.029465	1.907
BAALC	0.0032282	1.439
BAALC	0.0032282	1.439
BAALC	0.0032282	1.439
BAALC	0.029465	1.907
BAALC	0.0032282	1.439
BAALC	0.087944	1.866
BAALC	0.029465	1.907
BAAT	0.00028051	1.049
BAAT	0.00028051	1.049
BAAT	0.00028051	1.049
BAAT	0.00028051	1.049
BAAT	0.00028051	1.049
BAAT	0.00028051	1.049
BAAT	NA	NA
BAAT	NA	NA
BABAM1	0.12552	0.672
BABAM1	0.12552	0.672
BABAM1	0.0079331	0.872
BABAM1	0.12552	0.672
BABAM1	0.12552	0.672
BABAM1	0.0079331	0.872
BABAM1	NA	NA
BABAM1	0.0079331	0.872
BABAM1	0.0073095	0.878
BABAM1	0.12552	0.672
BABAM1	0.00038613	1.551
BABAM1	0.011282	0.991
BABAM1	0.016476	0.855
BABAM1	0.12552	0.672
BABAM1	NA	NA
BABAM1	NA	NA
BABAM1	0.040881	0.861
BABAM1	0.03193	0.807
BABAM1	0.010177	0.854
BABAM2	1.6698e-05	0.781
BABAM2	6.7425e-05	0.753
BABAM2	1.2378e-06	0.798
BABAM2	1.1878e-06	0.8
BABAM2	6.4699e-05	0.754
BABAM2	1.2378e-06	0.798
BABAM2	6.7425e-05	0.753
BABAM2	3.864e-06	0.811
BABAM2	3.864e-06	0.811
BABAM2	6.7425e-05	0.753
BABAM2	6.7425e-05	0.753
BABAM2	1.2378e-06	0.798
BABAM2	3.864e-06	0.811
BABAM2	6.7425e-05	0.753
BABAM2	0.0015062	0.913
BABAM2	3.864e-06	0.811
BABAM2	0.1847	0.797
BABAM2	NA	NA
BACE1	0.98301	0.498
BACE1	0.97391	0.508
BACE1	0.7616	0.556
BACE1	0.099598	0.63
BACE1	0.67337	0.567
BACE1	0.066622	0.642
BACE1	0.7616	0.556
BACE1	0.98301	0.498
BACE1	0.066622	0.642
BACE1	0.099598	0.63
BACE1	0.97391	0.508
BACE1	0.94047	0.536
BACE1	0.67337	0.567
BACE1	NA	NA
BACE1	0.71283	0.562
BACE1	0.7163	0.576
BACE1	0.80403	0.582
BACE2	0.72888	0.574
BACE2	0.70319	0.596
BACE2	0.039561	0.708
BACE2	0.85845	0.555
BACE2	0.039561	0.708
BACE2	0.72888	0.574
BACE2	0.70319	0.596
BACH1	3.5645e-07	0.836
BACH1	3.5645e-07	0.836
BACH1	3.5645e-07	0.836
BACH1	3.5645e-07	0.836
BACH1	0.0033155	1.15
BACH1	0.033479	1
BACH1	0.02477	0.908
BACH1	0.030547	0.888
BACH1	0.002112	1.358
BACH1	0.41057	1.718
BACH1	0.41057	1.718
BACH1	0.41057	1.718
BACH1	0.41057	1.718
BACH1	0.41057	1.718
BACH2	1	0.164
BACH2	1	0.164
BACH2	1	0.181
BACH2	1	0.164
BACH2	1	0.164
BACH2	1	0.164
BACH2	1	0.164
BACH2	1	0.201
BACH2	1	0.181
BACH2	1	0.181
BACH2	1	0.164
BACH2	1	0.164
BACH2	1	0.164
BACH2	0.84706	0.607
BACH2	0.84706	0.607
BACH2	1	0.164
BAD	1.8032e-08	1.889
BAD	1.8032e-08	1.889
BAD	1.8032e-08	1.889
BAD	3.1466e-07	1.97
BAD	1.8032e-08	1.889
BAD	0.0084483	1.937
BAD	0.0085086	1.832
BAD	9.0016e-05	1.962
BAG1	8.6468e-08	1.406
BAG1	6.9225e-11	1.49
BAG1	1.0068e-07	1.485
BAG1	1.2847e-11	1.477
BAG1	8.6468e-08	1.406
BAG1	NA	NA
BAG1	0.0099373	1.926
BAG1	7.3587e-06	1.638
BAG1	0.070431	1.42
BAG1	1.2847e-11	1.477
BAG1	1.6811e-06	1.847
BAG2	0.032943	1.002
BAG2	0.43613	0.756
BAG2	0.43613	0.756
BAG2	0.43613	0.756
BAG2	0.43613	0.756
BAG2	0.43613	0.756
BAG2	0.43613	0.756
BAG2	0.43613	0.756
BAG2	0.032943	1.002
BAG3	0.92034	0.538
BAG3	0.9061	0.542
BAG3	0.92034	0.538
BAG3	0.33285	0.659
BAG4	0.00549	0.686
BAG4	0.0013182	0.704
BAG4	0.0013182	0.704
BAG4	0.00549	0.686
BAG4	0.19494	0.791
BAG5	4.1786e-07	1.04
BAG5	5.2467e-09	1.093
BAG5	4.1786e-07	1.04
BAG5	4.1786e-07	1.04
BAG5	4.1786e-07	1.04
BAG5	4.1786e-07	1.04
BAG6	1	0.241
BAG6	1	0.238
BAG6	1	0.21
BAG6	1	0.21
BAG6	1	0.204
BAG6	1	0.239
BAG6	1	0.215
BAG6	1	0.239
BAG6	1	0.233
BAG6	1	0.243
BAG6	1	0.237
BAG6	1	0.2
BAG6	1	0.21
BAG6	1	0.242
BAG6	1	0.241
BAG6	1	0.236
BAG6	1	0.246
BAG6	1	0.237
BAG6	1	0.246
BAG6	1	0.227
BAG6	1	0.237
BAG6	1	0.237
BAG6	1	0.241
BAG6	1	0.231
BAG6	1	0.256
BAG6	1	0.265
BAG6	1	0.231
BAG6	1	0.27
BAG6	1	0.27
BAG6	1	0.256
BAG6	1	0.265
BAG6	1	0.256
BAG6	1	0.265
BAG6	1	0.215
BAG6	1	0.2
BAG6	1	0.21
BAG6	1	0.233
BAG6	1	0.21
BAG6	1	0.218
BAG6	1	0.228
BAG6	1	0.246
BAG6	1	0.227
BAG6	1	0.237
BAG6	1	0.231
BAG6	1	0.231
BAG6	1	0.241
BAG6	1	0.256
BAG6	1	0.265
BAG6	1	0.265
BAG6	1	0.205
BAG6	1	0.21
BAG6	1	0.241
BAG6	1	0.227
BAG6	1	0.241
BAG6	1	0.241
BAG6	1	0.256
BAG6	1	0.265
BAG6	1	0.241
BAG6	1	0.241
BAG6	1	0.285
BAG6	1	0.285
BAG6	1	0.285
BAG6	1	0.285
BAG6	1	0.285
BAG6	1	0.285
BAG6	1	0.285
BAG6	1	0.285
BAG6	1	0.285
BAG6	1	0.276
BAG6	1	0.265
BAG6	1	0.291
BAG6	1	0.291
BAG6	1	0.241
BAG6	1	0.29
BAG6	1	0.258
BAG6	1	0.228
BAG6	1	0.262
BAG6	1	0.2
BAG6	1	0.232
BAG6	1	0.2
BAG6	1	0.285
BAG6	1	0.285
BAG6	1	0.241
BAG6	1	0.21
BAG6	1	0.228
BAG6	1	0.241
BAG6	0.18993	0.794
BAG6	0.99957	0.288
BAG6	0.99992	0.251
BAG6	0.99992	0.251
BAG6	0.99992	0.251
BAG6	0.99972	0.278
BAG6	1	0.233
BAG6	1	0.221
BAG6	0.97385	0.484
BAG6	1	0.238
BAG6	0.99942	0.297
BAG6	0.99972	0.278
BAG6	0.99992	0.251
BAG6	0.99906	0.266
BAG6	0.99494	0.329
BAG6	0.99989	0.215
BAG6	0.99972	0.278
BAG6	1	0.285
BAG6	1	0.265
BAG6	NA	NA
BAHCC1	0.013405	1.959
BAHCC1	0.013405	1.959
BAHCC1	0.013405	1.959
BAHCC1	0.013405	1.959
BAHCC1	0.013405	1.959
BAHCC1	0.013405	1.959
BAHCC1	0.013405	1.959
BAHD1	0.99745	0.465
BAHD1	0.99925	0.447
BAHD1	0.99973	0.434
BAHD1	0.99906	0.451
BAHD1	0.99999	0.382
BAHD1	0.99925	0.447
BAHD1	0.99925	0.447
BAHD1	0.99998	0.394
BAHD1	0.99745	0.465
BAIAP2	0.9991	0.446
BAIAP2	0.99391	0.478
BAIAP2	0.999	0.447
BAIAP2	0.81097	0.531
BAIAP2	0.96685	0.505
BAIAP2	0.98473	0.494
BAIAP2	0.99844	0.458
BAIAP2	0.93951	0.515
BAIAP2	0.95626	0.51
BAIAP2	0.9492	0.512
BAIAP2	0.96337	0.506
BAIAP2	0.9984	0.455
BAIAP2	0.99873	0.451
BAIAP2	0.99996	0.395
BAIAP2	0.99831	0.456
BAIAP2	0.9986	0.453
BAIAP2	0.99568	0.472
BAIAP2	0.9666	0.508
BAIAP2	0.9666	0.508
BAIAP2	0.99789	0.456
BAIAP2	0.99718	0.462
BAIAP2	0.99718	0.462
BAIAP2	0.99919	0.434
BAIAP2	0.99874	0.442
BAIAP2	0.99892	0.439
BAIAP2	0.99892	0.439
BAIAP2	0.9991	0.436
BAIAP2	0.9991	0.436
BAIAP2	0.9991	0.436
BAIAP2	0.87098	0.58
BAIAP2	0.83491	0.594
BAIAP2	0.83491	0.594
BAIAP2	0.999	0.447
BAIAP2	0.9988	0.45
BAIAP2	0.99972	0.428
BAIAP2	0.9492	0.512
BAIAP2	0.95396	0.51
BAIAP2	0.82738	0.597
BAIAP2	0.82738	0.597
BAIAP2	0.52699	0.564
BAIAP2	0.99886	0.44
BAIAP2	0.82738	0.597
BAIAP2	0.99799	0.449
BAIAP2	0.99886	0.44
BAIAP2	0.9988	0.45
BAIAP2	0.99972	0.428
BAIAP2	0.85421	0.569
BAIAP2	0.9991	0.446
BAIAP2	0.999	0.447
BAIAP2	0.79322	0.628
BAIAP2	0.97863	0.503
BAIAP2	NA	NA
BAIAP2	0.79652	0.627
BAIAP2	0.97384	0.509
BAIAP2	0.93548	0.552
BAIAP2	0.97218	0.511
BAIAP2	NA	NA
BAIAP2	0.96337	0.506
BAIAP2	0.99965	0.426
BAIAP2	NA	NA
BAIAP2	0.96663	0.482
BAIAP2	0.91091	0.569
BAIAP2	0.4002	0.813
BAIAP2	0.8426	0.648
BAIAP2L1	0.0011208	0.669
BAIAP2L1	0.0011208	0.669
BAIAP2L2	9.6186e-26	1.468
BAIAP2L2	9.6186e-26	1.468
BAIAP2L2	2.6813e-27	1.49
BAIAP2L2	4.2549e-18	1.511
BAIAP2L2	1.1188e-23	1.473
BAIAP2L2	1.1188e-23	1.473
BAIAP2L2	3.6753e-23	1.465
BAIAP2L2	3.6753e-23	1.465
BAIAP2L2	4.0583e-14	1.845
BAIAP2L2	4.0583e-14	1.845
BAIAP2L2	1.1307e-13	1.847
BAIAP2L2	2.5386e-16	1.758
BAIAP2L2	9.6186e-26	1.468
BAIAP2L2	3.0239e-11	1.938
BAIAP2L2	NA	NA
BAIAP2L2	NA	NA
BAIAP3	1.0177e-70	1.394
BAIAP3	4.324e-74	1.406
BAIAP3	4.0829e-72	1.398
BAIAP3	6.166e-71	1.388
BAIAP3	9.4164e-75	1.4
BAIAP3	1.0384e-73	1.383
BAIAP3	2.2613e-74	1.379
BAIAP3	1.4119e-73	1.38
BAIAP3	3.9579e-72	1.375
BAIAP3	1.0384e-73	1.383
BAIAP3	9.4164e-75	1.4
BAIAP3	1.0177e-70	1.394
BAIAP3	4.324e-74	1.406
BAIAP3	4.3941e-12	1.64
BAIAP3	4.0829e-72	1.398
BAIAP3	3.9897e-11	1.395
BAIAP3	6.166e-71	1.388
BAIAP3	9.4164e-75	1.4
BAK1	3.4942e-06	1.197
BAK1	3.4942e-06	1.197
BAK1	4.2172e-05	1.355
BAK1	3.4942e-06	1.197
BAK1	2.624e-06	1.224
BAMBI	2.4516e-07	1.302
BAMBI	2.4516e-07	1.302
BANF1	0.98926	0.286
BANF1	0.98926	0.286
BANF1	0.98926	0.286
BANF1	0.98926	0.286
BANF1	0.98926	0.286
BANF1	0.98926	0.286
BANF1	0.98926	0.286
BANF1	0.51261	1.442
BANF1	0.98926	0.286
BANF2	0.04088	1.181
BANF2	0.0063999	1.154
BANF2	0.04088	1.181
BANF2	0.04088	1.181
BANF2	0.068559	1.07
BANF2	0.068559	1.07
BANF2	0.04088	1.181
BANF2	0.04088	1.181
BANF2	0.2535	1.733
BANF2	0.0063999	1.154
BANK1	4.4855e-18	1.109
BANK1	1.0875e-14	1.098
BANK1	3.4042e-20	1.156
BANK1	4.4855e-18	1.109
BANK1	3.4042e-20	1.156
BANK1	1.0875e-14	1.098
BANK1	4.4855e-18	1.109
BANK1	4.4855e-18	1.109
BANK1	1.0875e-14	1.098
BANP	1	0.332
BANP	1	0.251
BANP	1	0.309
BANP	1	0.303
BANP	0.99999	0.339
BANP	1	0.28
BANP	1	0.332
BANP	1	0.332
BANP	1	0.332
BANP	1	0.309
BANP	1	0.309
BANP	1	0.309
BANP	1	0.303
BANP	1	0.303
BANP	1	0.303
BANP	1	0.275
BANP	1	0.275
BANP	1	0.303
BANP	1	0.303
BANP	1	0.251
BANP	1	0.251
BANP	1	0.28
BANP	0.99999	0.33
BANP	0.99999	0.33
BANP	0.99994	0.365
BANP	0.99994	0.365
BANP	1	0.302
BANP	0.99998	0.338
BANP	1	0.303
BANP	1	0.332
BANP	1	0.28
BANP	1	0.28
BANP	1	0.275
BANP	1	0.275
BANP	1	0.275
BANP	1	0.275
BANP	1	0.275
BANP	1	0.275
BANP	1	0.303
BANP	1	0.303
BANP	1	0.293
BANP	0.99999	0.33
BANP	0.99998	0.337
BANP	1	0.275
BANP	1	0.332
BANP	1	0.309
BANP	0.99987	0.36
BANP	0.99721	0.44
BANP	1	0.332
BANP	1	0.332
BANP	1	0.303
BANP	0.99999	0.327
BANP	1	0.309
BANP	0.99999	0.33
BANP	0.99998	0.337
BANP	1	0.302
BANP	0.99998	0.338
BANP	0.99943	0.392
BANP	0.99943	0.392
BANP	0.99943	0.392
BANP	0.99721	0.44
BANP	0.99999	0.339
BANP	1	0.28
BANP	0.99999	0.339
BANP	1	0.28
BANP	0.8935	0.581
BANP	0.284	1.663
BANP	0.87103	0.613
BANP	0.92616	0.529
BANP	0.99977	0.164
BANP	0.41725	1.703
BANP	0.8935	0.581
BANP	NA	NA
BANP	NA	NA
BANP	1	0.309
BANP	NA	NA
BANP	1	0.303
BANP	1	0.251
BANP	1	0.303
BAP1	1	0.324
BAP1	1	0.334
BAP1	1	0.355
BAP1	1	0.337
BAP1	1	0.345
BAP1	1	0.327
BAP1	1	0.327
BAP1	1	0.324
BAP1	0.19998	0.828
BAP1	0.97721	0.416
BAP1	0.97622	0.498
BAP1	NA	NA
BARD1	1.1813e-19	1.087
BARD1	1.1813e-19	1.087
BARD1	7.0335e-12	1.393
BARD1	7.0335e-12	1.393
BARD1	1.2603e-09	1.399
BARD1	1.1813e-19	1.087
BARD1	1.696e-12	1.02
BARD1	1.1813e-19	1.087
BARD1	7.0335e-12	1.393
BARD1	0.011325	1.771
BARD1	NA	NA
BARD1	NA	NA
BARD1	7.0335e-12	1.393
BARD1	8.6833e-19	1.133
BARD1	1.1813e-19	1.087
BARD1	1.2603e-09	1.399
BARD1	0.00069467	1.425
BARD1	NA	NA
BARHL1	0.99503	0.419
BARHL1	0.99503	0.419
BARHL1	0.99503	0.419
BARHL2	0.61963	0.629
BARHL2	0.61963	0.629
BARX1	0.00036317	1.266
BARX1	0.00036317	1.266
BARX1	0.10046	0.998
BARX2	0.10776	0.729
BARX2	0.095299	0.789
BARX2	0.2858	0.825
BARX2	0.10776	0.729
BASP1	0.28231	1.32
BASP1	0.28231	1.32
BASP1	0.28231	1.32
BASP1	0.38044	1.421
BASP1	0.28231	1.32
BATF	0.56324	0.739
BATF	0.56324	0.739
BATF	0.32207	1.237
BATF2	0.19561	1.549
BATF2	0.16776	1.882
BATF2	0.025529	1.522
BATF2	0.025529	1.522
BATF2	0.16776	1.882
BATF2	0.19561	1.549
BATF2	0.028236	1.488
BATF3	0.060986	1.094
BATF3	0.018911	1.622
BATF3	0.060986	1.094
BAX	1.1636e-06	1.229
BAX	0.01145	1.527
BAX	0.083349	1.644
BAX	0.0012388	1.313
BAX	3.2846e-05	1.392
BAX	4.5107e-07	1.245
BAX	1.1358e-05	1.318
BAX	3.7984e-06	1.189
BAX	1.6262e-05	1.191
BAX	3.2846e-05	1.392
BAX	4.5107e-07	1.245
BAX	1.1358e-05	1.318
BAX	NA	NA
BAX	3.7984e-06	1.189
BAX	2.057e-05	1.466
BAX	NA	NA
BAX	0.083349	1.644
BAZ1A	1	0.376
BAZ1A	1	0.381
BAZ1A	1	0.38
BAZ1A	1	0.386
BAZ1A	1	0.393
BAZ1A	1	0.376
BAZ1A	1	0.381
BAZ1A	1	0.376
BAZ1A	1	0.376
BAZ1A	NA	NA
BAZ1A	NA	NA
BAZ1A	NA	NA
BAZ1A	0.89349	0.575
BAZ1B	1	0.201
BAZ1B	1	0.201
BAZ1B	1	0.201
BAZ1B	1	0.201
BAZ2A	1	0.226
BAZ2A	1	0.242
BAZ2A	1	0.236
BAZ2A	1	0.258
BAZ2A	1	0.249
BAZ2A	1	0.249
BAZ2A	1	0.249
BAZ2A	1	0.249
BAZ2A	1	0.265
BAZ2A	1	0.249
BAZ2A	1	0.249
BAZ2A	1	0.252
BAZ2A	0.82683	0.663
BAZ2A	0.99467	0.422
BAZ2A	0.99815	0.429
BAZ2A	0.69383	0.783
BAZ2A	1	0.258
BAZ2A	1	0.226
BAZ2A	1	0.236
BAZ2A	0.012021	0.842
BAZ2B	1	0.383
BAZ2B	1	0.384
BAZ2B	1	0.384
BAZ2B	1	0.386
BAZ2B	1	0.392
BAZ2B	1	0.392
BAZ2B	1	0.392
BAZ2B	1	0.392
BAZ2B	1	0.392
BAZ2B	1	0.389
BAZ2B	1	0.39
BAZ2B	1	0.387
BAZ2B	1	0.386
BAZ2B	1	0.387
BAZ2B	1	0.387
BAZ2B	1	0.381
BAZ2B	1	0.383
BAZ2B	1	0.379
BAZ2B	1	0.403
BAZ2B	1	0.379
BAZ2B	0.99999	0.426
BAZ2B	1	0.392
BAZ2B	1	0.392
BAZ2B	1	0.392
BAZ2B	1	0.39
BAZ2B	1	0.39
BAZ2B	1	0.39
BAZ2B	1	0.386
BAZ2B	1	0.381
BAZ2B	1	0.381
BAZ2B	1	0.381
BAZ2B	1	0.375
BAZ2B	1	0.375
BAZ2B	1	0.372
BAZ2B	1	0.369
BAZ2B	1	0.412
BAZ2B	1	0.391
BAZ2B	1	0.391
BAZ2B	1	0.391
BAZ2B	1	0.392
BAZ2B	1	0.39
BAZ2B	0.9579	0.527
BAZ2B	1	0.383
BAZ2B	1	0.386
BAZ2B	0.56676	0.687
BAZ2B	0.046204	1.038
BAZ2B	0.78372	0.621
BAZ2B	0.52214	0.95
BBC3	1.8245e-05	1.637
BBC3	0.011237	1.322
BBC3	0.0012934	1.668
BBC3	0.051536	1.293
BBC3	0.051536	1.293
BBC3	0.018941	1.378
BBC3	0.0012934	1.668
BBC3	0.011237	1.322
BBC3	0.051536	1.293
BBC3	1.8245e-05	1.637
BBIP1	0.11998	1.932
BBIP1	0.073605	1.693
BBIP1	0.073605	1.693
BBIP1	0.073605	1.693
BBIP1	0.073605	1.693
BBIP1	0.073605	1.693
BBIP1	0.073605	1.693
BBIP1	0.073605	1.693
BBIP1	0.073605	1.693
BBIP1	0.11998	1.932
BBIP1	0.073605	1.693
BBIP1	0.073605	1.693
BBIP1	0.073605	1.693
BBIP1	0.073605	1.693
BBIP1	0.073605	1.693
BBLN	0.0083063	1.837
BBLN	0.023791	1.796
BBLN	0.0083063	1.837
BBOF1	3.319e-08	1.032
BBOF1	4.8728e-07	1.031
BBOF1	0.00021365	1.235
BBOF1	4.8728e-07	1.031
BBOF1	1.0977e-07	1.004
BBOF1	1.6706e-08	1.068
BBOF1	3.319e-08	1.032
BBOF1	3.6856e-07	1.048
BBOF1	3.2867e-07	1.149
BBOF1	4.2018e-06	1.118
BBOF1	4.2018e-06	1.118
BBOF1	3.9014e-06	1.186
BBOF1	1.6706e-08	1.068
BBOF1	9.5635e-07	1.073
BBOF1	2.8507e-07	1.108
BBOF1	2.6367e-07	1.165
BBOF1	0.0013985	1.087
BBOF1	3.319e-08	1.032
BBOF1	NA	NA
BBOF1	0.020999	1.588
BBOX1	3.1709e-07	0.983
BBOX1	3.1709e-07	0.983
BBOX1	3.1709e-07	0.983
BBOX1	3.1709e-07	0.983
BBOX1	3.1709e-07	0.983
BBOX1	3.1709e-07	0.983
BBOX1	3.1709e-07	0.983
BBOX1	3.1709e-07	0.983
BBOX1	3.1709e-07	0.983
BBOX1	3.1709e-07	0.983
BBOX1	0.0037041	1.822
BBS1	5.6877e-17	1.003
BBS1	5.6877e-17	1.003
BBS1	2.8649e-14	1.065
BBS1	7.1286e-12	0.972
BBS1	NA	NA
BBS1	0.0048413	1.543
BBS1	9.4134e-10	1.239
BBS1	NA	NA
BBS1	NA	NA
BBS1	0.62358	0.848
BBS1	NA	NA
BBS1	NA	NA
BBS1	NA	NA
BBS1	NA	NA
BBS1	0.0019084	1.237
BBS10	1.219e-05	1.418
BBS10	1.219e-05	1.418
BBS12	0.0035062	1.419
BBS12	0.0035062	1.419
BBS12	0.0035062	1.419
BBS12	0.0035062	1.419
BBS12	0.0035062	1.419
BBS12	0.32007	1.864
BBS12	0.0035062	1.419
BBS2	6.2071e-15	0.892
BBS2	6.2071e-15	0.892
BBS2	6.2071e-15	0.892
BBS2	NA	NA
BBS2	NA	NA
BBS2	1.3972e-14	0.916
BBS2	0.00037104	1.748
BBS2	NA	NA
BBS2	6.2071e-15	0.892
BBS2	NA	NA
BBS2	NA	NA
BBS2	6.2071e-15	0.892
BBS2	6.2071e-15	0.892
BBS2	NA	NA
BBS2	2.0583e-11	0.92
BBS2	NA	NA
BBS2	NA	NA
BBS2	6.2071e-15	0.892
BBS2	1.0386e-13	0.884
BBS2	NA	NA
BBS2	NA	NA
BBS2	NA	NA
BBS2	NA	NA
BBS2	NA	NA
BBS2	2.0583e-11	0.92
BBS2	6.2071e-15	0.892
BBS2	NA	NA
BBS2	1.1534e-14	0.906
BBS2	NA	NA
BBS2	NA	NA
BBS2	NA	NA
BBS2	NA	NA
BBS2	NA	NA
BBS2	NA	NA
BBS2	1.094e-14	0.893
BBS2	1.0373e-14	0.923
BBS2	NA	NA
BBS2	NA	NA
BBS2	NA	NA
BBS2	NA	NA
BBS2	1.0149e-13	0.898
BBS2	NA	NA
BBS2	NA	NA
BBS2	NA	NA
BBS4	6.7089e-09	1.044
BBS4	9.6532e-12	0.983
BBS4	6.813e-12	0.953
BBS4	6.7089e-09	1.044
BBS4	6.7089e-09	1.044
BBS4	1.4546e-08	1.161
BBS4	6.0476e-12	0.977
BBS4	6.7089e-09	1.044
BBS4	6.7089e-09	1.044
BBS4	6.7089e-09	1.044
BBS4	6.813e-12	0.953
BBS4	6.7089e-09	1.044
BBS4	NA	NA
BBS4	NA	NA
BBS4	NA	NA
BBS4	NA	NA
BBS4	6.1534e-08	1.442
BBS4	NA	NA
BBS4	8.7951e-05	1.365
BBS4	NA	NA
BBS4	NA	NA
BBS4	9.3217e-05	0.908
BBS4	NA	NA
BBS5	0.00025273	0.884
BBS5	0.00025273	0.884
BBS5	0.00025273	0.884
BBS5	NA	NA
BBS7	7.9055e-07	0.71
BBS7	8.5502e-07	0.701
BBS7	2.2765e-07	0.717
BBS7	4.4029e-07	0.713
BBS7	1.6537e-06	0.697
BBS7	7.4036e-07	0.729
BBS7	1.4378e-06	0.716
BBS7	3.539e-07	0.744
BBS7	8.5502e-07	0.701
BBS7	7.9055e-07	0.71
BBS7	0.068776	0.975
BBS9	1.1464e-21	0.961
BBS9	1.5752e-20	0.949
BBS9	6.7214e-22	0.959
BBS9	9.0776e-18	0.967
BBS9	2.629e-18	0.937
BBS9	4.4905e-18	0.939
BBS9	7.1709e-21	0.964
BBS9	8.1103e-20	0.93
BBS9	3.0189e-21	0.968
BBS9	1.7828e-22	0.971
BBS9	1.0035e-17	0.936
BBS9	5.8744e-18	0.934
BBS9	5.8744e-18	0.934
BBS9	3.0138e-18	0.922
BBS9	2.6889e-20	0.951
BBS9	6.7214e-22	0.959
BBS9	2.1929e-17	0.977
BBS9	8.1103e-20	0.93
BBS9	1.885e-18	0.918
BBS9	1.3856e-19	0.932
BBS9	3.1259e-16	0.904
BBS9	1.0149e-17	0.996
BBS9	1.885e-18	0.918
BBS9	2.0446e-13	1.023
BBS9	6.7214e-22	0.959
BBS9	2.6889e-20	0.951
BBS9	1.5752e-20	0.949
BBS9	1.1464e-21	0.961
BBS9	4.2918e-07	1.185
BBS9	8.4697e-05	1.685
BBS9	NA	NA
BBS9	1.82e-10	0.972
BBS9	5.7673e-22	0.962
BBS9	3.0189e-21	0.968
BBS9	3.0138e-18	0.922
BBS9	5.8744e-18	0.934
BBS9	1.1464e-21	0.961
BBS9	NA	NA
BBS9	8.1103e-20	0.93
BBS9	NA	NA
BBS9	1.0957e-16	0.912
BBS9	NA	NA
BBX	1	0.359
BBX	0.0080496	0.585
BBX	1	0.351
BBX	1	0.359
BBX	1	0.359
BBX	1	0.359
BBX	1	0.359
BBX	1	0.359
BBX	1	0.351
BBX	1	0.359
BBX	1	0.351
BBX	1	0.366
BBX	1	0.355
BBX	1	0.359
BBX	1	0.359
BBX	1	0.359
BBX	1	0.359
BBX	1	0.359
BBX	1	0.359
BBX	1	0.359
BBX	1	0.359
BBX	1	0.359
BBX	1	0.359
BBX	1	0.37
BBX	1	0.359
BBX	1	0.347
BBX	1	0.351
BBX	1	0.351
BBX	1	0.363
BBX	0.0042468	0.59
BBX	0.032379	0.569
BBX	0.0043621	0.593
BBX	0.0028738	0.595
BBX	0.041251	0.569
BBX	0.0029519	0.599
BBX	1	0.359
BBX	0.99042	0.486
BBX	1	0.36
BBX	1	0.351
BBX	0.031389	0.843
BBX	1	0.351
BBX	0.0080496	0.585
BBX	0.049646	1.817
BBX	0.045035	0.784
BBX	0.035841	0.833
BBX	0.013079	1.146
BBX	0.33857	1.023
BBX	0.035841	0.833
BBX	0.0096434	1.091
BBX	0.016942	0.895
BBX	0.13774	1.916
BBX	0.19746	0.692
BBX	0.014236	1.266
BBX	0.011702	1.166
BBX	0.95863	0.499
BBX	0.015006	1.123
BCAM	2.7521e-14	1.021
BCAM	6.2181e-19	1.102
BCAM	6.2181e-19	1.102
BCAM	NA	NA
BCAM	3.199e-09	1.264
BCAM	2.7521e-14	1.021
BCAN	4.1599e-08	0.695
BCAN	0.0002996	0.735
BCAN	4.1599e-08	0.695
BCAN	8.1106e-08	0.685
BCAN	4.1599e-08	0.695
BCAN	0.0002996	0.735
BCAN	0.0039722	0.848
BCAN	0.16525	1.121
BCAN	0.016554	1.017
BCAN	NA	NA
BCAN	NA	NA
BCAP29	3.8271e-05	1.263
BCAP29	5.3928e-05	1.6
BCAP29	1.5904e-06	1.594
BCAP29	1.5904e-06	1.594
BCAP29	1.5904e-06	1.594
BCAP29	5.3928e-05	1.6
BCAP29	6.0167e-06	1.671
BCAP29	3.2608e-05	1.532
BCAP29	1.5904e-06	1.594
BCAP29	1.5904e-06	1.594
BCAP29	1.5904e-06	1.594
BCAP29	7.3198e-06	1.893
BCAP29	0.00029672	1.608
BCAP29	NA	NA
BCAP29	3.8271e-05	1.263
BCAP29	3.2608e-05	1.532
BCAP29	8.5188e-06	1.764
BCAP29	0.14978	1.903
BCAP29	2.0113e-05	1.776
BCAP29	NA	NA
BCAP29	0.00012273	1.611
BCAR1	3.5745e-07	0.79
BCAR1	4.1992e-05	0.729
BCAR1	2.1264e-05	0.747
BCAR1	5.5095e-08	0.827
BCAR1	8.6088e-06	0.758
BCAR1	2.1264e-05	0.747
BCAR1	8.9994e-06	0.8
BCAR1	2.3416e-06	0.89
BCAR1	2.5541e-06	0.778
BCAR1	2.5541e-06	0.778
BCAR1	5.5095e-08	0.827
BCAR1	4.1992e-05	0.729
BCAR1	3.5745e-07	0.79
BCAR1	2.1264e-05	0.747
BCAR1	8.9994e-06	0.8
BCAR1	8.6088e-06	0.758
BCAR1	2.1264e-05	0.747
BCAR1	NA	NA
BCAR1	0.85975	0.583
BCAR1	NA	NA
BCAR1	0.79094	0.712
BCAR1	0.73649	0.745
BCAR1	0.73649	0.745
BCAR1	0.76342	0.767
BCAR1	0.73649	0.745
BCAR1	0.7288	0.752
BCAR1	0.00026325	1.457
BCAR3	0.010862	0.584
BCAR3	0.010862	0.584
BCAR3	0.00045325	0.633
BCAR3	0.012006	0.655
BCAR3	0.010862	0.584
BCAR3	0.010862	0.584
BCAR3	0.010862	0.584
BCAR3	0.010862	0.584
BCAR3	0.010862	0.584
BCAR3	0.00045325	0.633
BCAR3	0.012006	0.655
BCAS1	5.4127e-08	0.9
BCAS1	5.4127e-08	0.9
BCAS1	6.195e-09	0.857
BCAS1	3.2492e-08	0.859
BCAS1	5.4127e-08	0.9
BCAS1	6.836e-10	0.855
BCAS1	6.195e-09	0.857
BCAS1	6.836e-10	0.855
BCAS1	3.5859e-09	0.857
BCAS1	3.5859e-09	0.857
BCAS1	5.9821e-09	0.894
BCAS1	5.9821e-09	0.894
BCAS1	6.836e-10	0.855
BCAS1	1.1414e-09	0.89
BCAS1	3.2492e-08	0.859
BCAS1	5.4127e-08	0.9
BCAS1	6.195e-09	0.857
BCAS1	8.4143e-05	0.949
BCAS1	4.1491e-08	0.889
BCAS1	1.4507e-06	0.864
BCAS1	5.9821e-09	0.894
BCAS1	2.9586e-05	0.879
BCAS1	6.836e-10	0.855
BCAS1	4.8779e-05	0.946
BCAS1	2.9586e-05	0.879
BCAS2	6.7829e-09	1.488
BCAS2	6.7829e-09	1.488
BCAS3	0.00026114	0.612
BCAS3	3.3967e-06	0.654
BCAS3	7.6779e-07	0.664
BCAS3	2.6172e-05	0.635
BCAS3	0.00026114	0.612
BCAS3	0.0088253	0.58
BCAS3	3.423e-05	0.631
BCAS3	0.0088253	0.58
BCAS3	7.6779e-07	0.664
BCAS3	2.6172e-05	0.635
BCAS3	2.6172e-05	0.635
BCAS3	7.6779e-07	0.664
BCAS3	2.6172e-05	0.635
BCAS3	0.12609	0.561
BCAS3	0.12609	0.561
BCAS3	0.072994	0.567
BCAS3	0.12609	0.561
BCAS3	0.12609	0.561
BCAS3	0.12609	0.561
BCAS3	9.9645e-08	0.682
BCAS3	0.00026114	0.612
BCAS3	3.423e-05	0.631
BCAS3	7.6779e-07	0.664
BCAS3	7.6779e-07	0.664
BCAS3	0.00026114	0.612
BCAS3	3.423e-05	0.631
BCAS3	9.9645e-08	0.682
BCAS3	0.0011655	0.6
BCAS3	0.068667	0.568
BCAS3	0.12609	0.561
BCAS3	0.013459	0.589
BCAS3	0.72857	0.528
BCAS3	0.31743	0.55
BCAS3	0.00026114	0.612
BCAS3	0.0088253	0.58
BCAS3	2.6172e-05	0.635
BCAS3	0.013459	0.589
BCAS3	NA	NA
BCAS3	0.9371	0.55
BCAS3	0.42225	0.802
BCAS3	0.17555	1.103
BCAS3	0.022901	1.326
BCAS3	7.6779e-07	0.664
BCAS3	NA	NA
BCAS3	0.31743	0.55
BCAS3	3.3967e-06	0.654
BCAS3	0.77353	0.65
BCAS3	NA	NA
BCAS3	NA	NA
BCAS3	0.12206	1.471
BCAS3	0.38922	1.761
BCAS4	0.01183	1.309
BCAS4	0.00083302	1.15
BCAS4	0.010326	1.081
BCAS4	0.011479	1.066
BCAS4	0.00086419	1.067
BCAS4	0.066188	1.22
BCAS4	0.00083302	1.15
BCAS4	0.010326	1.081
BCAS4	0.042499	1.172
BCAS4	NA	NA
BCAS4	0.0024372	1.1
BCAT1	3.9852e-14	1.19
BCAT1	3.0618e-11	1.134
BCAT1	4.4084e-16	1.238
BCAT1	1.716e-15	1.218
BCAT1	1.6912e-15	1.219
BCAT1	2.7835e-16	1.224
BCAT1	1.6912e-15	1.219
BCAT1	3.0618e-11	1.134
BCAT1	1.716e-15	1.218
BCAT1	4.4084e-16	1.238
BCAT1	3.9852e-14	1.19
BCAT1	7.2174e-08	1.76
BCAT1	NA	NA
BCAT2	1.7478e-11	1.16
BCAT2	5.2297e-13	1.038
BCAT2	8.819e-11	1.053
BCAT2	8.819e-11	1.053
BCAT2	5.2297e-13	1.038
BCAT2	8.819e-11	1.053
BCAT2	1.7478e-11	1.16
BCAT2	1.7051e-11	1.01
BCAT2	8.819e-11	1.053
BCAT2	4.8277e-11	1.05
BCAT2	1.6253e-09	1.205
BCAT2	0.00015026	1.409
BCCIP	0.0001196	0.966
BCCIP	2.5422e-06	1.053
BCCIP	0.00025971	1.001
BCCIP	2.5422e-06	1.053
BCCIP	0.00025971	1.001
BCCIP	0.0001196	0.966
BCDIN3D	3.0585e-05	1.069
BCDIN3D	3.0585e-05	1.069
BCHE	6.4275e-16	1.195
BCHE	6.4275e-16	1.195
BCHE	7.1164e-07	1.713
BCHE	NA	NA
BCHE	4.3612e-06	1.926
BCHE	NA	NA
BCKDHA	5.6705e-13	1.086
BCKDHA	2.0566e-12	1.064
BCKDHA	5.6705e-13	1.086
BCKDHA	7.1818e-13	1.077
BCKDHA	0.00030139	1.042
BCKDHA	9.202e-11	1.192
BCKDHA	0.30883	1.602
BCKDHB	1.5154e-11	1.206
BCKDHB	5.6357e-09	1.174
BCKDHB	1.5154e-11	1.206
BCKDHB	2.6865e-11	1.309
BCKDHB	2.3075e-11	1.318
BCKDHB	9.5229e-12	1.321
BCKDHB	9.5229e-12	1.321
BCKDHB	1.5154e-11	1.206
BCKDHB	1.5154e-11	1.206
BCKDHB	5.5404e-07	1.387
BCKDK	9.5407e-05	0.827
BCKDK	6.9381e-05	0.865
BCKDK	3.1983e-06	0.855
BCKDK	0.00013729	0.812
BCKDK	3.1983e-06	0.855
BCKDK	6.9381e-05	0.865
BCKDK	9.5407e-05	0.827
BCKDK	3.1983e-06	0.855
BCKDK	4.1428e-05	1.044
BCKDK	0.004646	1.962
BCKDK	NA	NA
BCKDK	0.0007263	1.912
BCKDK	0.93582	0.439
BCL10	0.24462	0.738
BCL10	0.73351	0.637
BCL10	0.40055	0.738
BCL10	0.072495	0.851
BCL10	0.40055	0.738
BCL10	0.24462	0.738
BCL10	0.73351	0.637
BCL10	NA	NA
BCL11A	1	0.187
BCL11A	1	0.129
BCL11A	1	0.163
BCL11A	1	0.125
BCL11A	0.99948	0.324
BCL11A	1	0.125
BCL11A	1	0.181
BCL11A	1	0.134
BCL11A	1	0.138
BCL11A	1	0.168
BCL11A	1	0.143
BCL11A	1	0.143
BCL11A	1	0.129
BCL11A	1	0.163
BCL11A	1	0.187
BCL11A	0.99948	0.324
BCL11A	0.99692	0.23
BCL11A	0.55081	1.323
BCL11A	0.92669	0.457
BCL11A	0.99736	0.375
BCL11A	NA	NA
BCL11A	0.96847	0.361
BCL11A	1	0.125
BCL11A	0.99895	0.345
BCL11A	0.99709	0.228
BCL11A	0.99471	0.403
BCL11A	0.99973	0.234
BCL11A	0.99403	0.257
BCL11A	0.99895	0.345
BCL11A	0.96449	0.372
BCL11A	NA	NA
BCL11B	0.99589	0.459
BCL11B	0.98822	0.485
BCL11B	0.98674	0.489
BCL11B	0.99537	0.462
BCL11B	0.98674	0.489
BCL11B	0.99537	0.462
BCL11B	0.84638	0.59
BCL2	0.98904	0.368
BCL2	0.97764	0.415
BCL2	0.99721	0.304
BCL2	0.98904	0.368
BCL2	0.98904	0.368
BCL2	0.98904	0.368
BCL2	0.97764	0.415
BCL2	NA	NA
BCL2	NA	NA
BCL2	NA	NA
BCL2A1	0.00091036	1.139
BCL2A1	0.0013133	1.094
BCL2A1	0.0013133	1.094
BCL2A1	0.00091036	1.139
BCL2A1	NA	NA
BCL2L1	0.98734	0.377
BCL2L1	0.99922	0.261
BCL2L1	0.99922	0.261
BCL2L1	0.99922	0.261
BCL2L1	0.99922	0.261
BCL2L1	0.99922	0.261
BCL2L1	0.99922	0.261
BCL2L1	0.99922	0.261
BCL2L1	0.99922	0.261
BCL2L1	0.99922	0.261
BCL2L1	0.99922	0.261
BCL2L1	0.98734	0.377
BCL2L1	0.99922	0.261
BCL2L1	0.99922	0.261
BCL2L1	0.98734	0.377
BCL2L1	0.99922	0.261
BCL2L1	0.99922	0.261
BCL2L1	0.99922	0.261
BCL2L1	0.99922	0.261
BCL2L1	0.99922	0.261
BCL2L1	0.99922	0.261
BCL2L1	0.99922	0.261
BCL2L1	0.99922	0.261
BCL2L1	NA	NA
BCL2L10	3.1567e-10	1.96
BCL2L10	1.4193e-07	1.888
BCL2L10	1.4193e-07	1.888
BCL2L10	3.1567e-10	1.96
BCL2L11	0.0010894	1.337
BCL2L11	0.0019397	1.567
BCL2L11	0.00037388	1.39
BCL2L11	0.00065886	1.436
BCL2L11	0.0018158	1.584
BCL2L11	0.0036399	1.41
BCL2L11	0.0093326	1.208
BCL2L11	1.7073e-05	1.37
BCL2L11	0.0030457	1.072
BCL2L11	0.00022187	1.23
BCL2L11	0.00060832	1.304
BCL2L11	0.0083994	1.111
BCL2L11	0.00019339	1.518
BCL2L11	0.001148	1.864
BCL2L11	0.00024066	1.653
BCL2L11	0.001148	1.864
BCL2L11	0.0043394	1.219
BCL2L11	0.0029724	1.459
BCL2L11	9.1284e-06	1.601
BCL2L11	1.4065e-05	1.206
BCL2L11	0.00014594	1.415
BCL2L11	0.00019528	1.083
BCL2L11	1.4963e-05	1.518
BCL2L11	0.00041591	1.725
BCL2L11	0.00014777	1.751
BCL2L11	0.00014777	1.751
BCL2L11	6.8927e-05	1.286
BCL2L11	0.0023157	1.522
BCL2L11	1.9009e-05	1.355
BCL2L11	0.00027706	1.2
BCL2L11	0.00023071	1.337
BCL2L11	0.0066375	1.872
BCL2L11	0.0030457	1.072
BCL2L11	0.0043394	1.219
BCL2L11	1.7073e-05	1.37
BCL2L11	NA	NA
BCL2L11	0.00023059	1.925
BCL2L11	0.00022187	1.23
BCL2L11	0.0043394	1.219
BCL2L11	NA	NA
BCL2L11	NA	NA
BCL2L11	0.00033516	1.767
BCL2L11	NA	NA
BCL2L11	NA	NA
BCL2L11	NA	NA
BCL2L11	1.7073e-05	1.37
BCL2L11	NA	NA
BCL2L11	NA	NA
BCL2L11	0.00065886	1.436
BCL2L11	0.0019397	1.567
BCL2L11	0.00019339	1.518
BCL2L11	0.0083994	1.111
BCL2L11	0.00060832	1.304
BCL2L11	0.00037388	1.39
BCL2L11	0.00024066	1.653
BCL2L12	5.1502e-18	1.671
BCL2L12	8.862e-13	1.535
BCL2L12	2.9903e-08	1.748
BCL2L12	2.777e-13	1.549
BCL2L12	2.6261e-12	1.685
BCL2L12	6.4618e-12	1.861
BCL2L12	3.9834e-06	1.348
BCL2L12	6.846e-11	1.571
BCL2L12	2.9903e-08	1.748
BCL2L12	6.846e-11	1.571
BCL2L12	5.8028e-18	1.664
BCL2L12	5.1502e-18	1.671
BCL2L12	0.082091	1.361
BCL2L12	9.4375e-07	1.897
BCL2L12	NA	NA
BCL2L12	1.5396e-05	1.513
BCL2L12	2.7269e-09	1.931
BCL2L12	6.4618e-12	1.861
BCL2L12	5.8028e-18	1.664
BCL2L12	2.777e-13	1.549
BCL2L13	0.093964	0.826
BCL2L13	0.01474	1.126
BCL2L13	0.10209	0.995
BCL2L13	0.51148	1.132
BCL2L13	0.51148	1.132
BCL2L13	0.51148	1.132
BCL2L13	0.10209	0.995
BCL2L13	0.38101	1.776
BCL2L13	0.026033	1.036
BCL2L13	0.064951	1.451
BCL2L13	0.029038	0.849
BCL2L13	0.2462	0.738
BCL2L13	0.093964	0.826
BCL2L13	0.093964	0.826
BCL2L13	0.2462	0.738
BCL2L13	0.38101	1.776
BCL2L13	0.01474	1.126
BCL2L13	0.6277	0.712
BCL2L13	0.19707	1.068
BCL2L13	0.51148	1.132
BCL2L13	0.51148	1.132
BCL2L13	0.51148	1.132
BCL2L13	0.51148	1.132
BCL2L13	0.51148	1.132
BCL2L13	0.10209	0.995
BCL2L13	0.2462	0.738
BCL2L13	0.10209	0.995
BCL2L13	0.026033	1.036
BCL2L13	NA	NA
BCL2L13	0.029038	0.849
BCL2L13	0.51148	1.132
BCL2L13	0.029038	0.849
BCL2L13	NA	NA
BCL2L13	0.10209	0.995
BCL2L13	0.51148	1.132
BCL2L13	0.01474	1.126
BCL2L13	0.064951	1.451
BCL2L13	0.093964	0.826
BCL2L14	7.1763e-05	0.96
BCL2L14	7.1763e-05	0.96
BCL2L14	0.0015505	0.955
BCL2L14	7.1763e-05	0.96
BCL2L14	7.1763e-05	0.96
BCL2L14	7.1763e-05	0.96
BCL2L14	7.1763e-05	0.96
BCL2L14	7.1763e-05	0.96
BCL2L14	7.1763e-05	0.96
BCL2L14	7.1763e-05	0.96
BCL2L14	0.00042311	1.012
BCL2L14	0.0015505	0.955
BCL2L14	NA	NA
BCL2L14	7.1763e-05	0.96
BCL2L14	7.1763e-05	0.96
BCL2L14	0.021687	1.935
BCL2L14	0.3999	1.74
BCL2L14	1.0888e-05	1.001
BCL2L14	0.02644	1.034
BCL2L14	7.1763e-05	0.96
BCL2L15	4.8529e-05	1.234
BCL2L15	4.8529e-05	1.234
BCL2L15	0.0007616	1.783
BCL2L15	0.0011073	1.501
BCL2L2	0.19828	0.883
BCL2L2	0.19828	0.883
BCL2L2	0.19828	0.883
BCL2L2	0.56681	1.273
BCL2L2	0.3493	1.5
BCL2L2	NA	NA
BCL2L2	0.0001941	1.365
BCL2L2	0.2361	0.92
BCL2L2	0.034036	1.091
BCL2L2	0.19828	0.883
BCL2L2	0.19828	0.883
BCL2L2	0.19828	0.883
BCL2L2-PABPN1	0.99958	0.402
BCL2L2-PABPN1	0.98171	0.5
BCL2L2-PABPN1	0.99687	0.455
BCL2L2-PABPN1	0.99687	0.455
BCL2L2-PABPN1	0.94608	0.531
BCL2L2-PABPN1	0.94608	0.531
BCL2L2-PABPN1	0.99237	0.475
BCL2L2-PABPN1	0.99237	0.475
BCL2L2-PABPN1	0.99958	0.402
BCL2L2-PABPN1	0.99958	0.402
BCL2L2-PABPN1	0.99687	0.455
BCL3	0.22288	0.702
BCL3	0.020474	0.757
BCL3	0.00034303	0.867
BCL3	0.071758	0.781
BCL3	0.13002	0.718
BCL3	0.96579	0.511
BCL3	0.22288	0.702
BCL3	0.2431	0.739
BCL6	1	0.221
BCL6	1	0.221
BCL6	1	0.221
BCL6	1	0.221
BCL6	1	0.221
BCL6	1	0.221
BCL6	1	0.221
BCL6	NA	NA
BCL6	0.90976	0.556
BCL6	0.84704	0.645
BCL6	1	0.221
BCL6	1	0.221
BCL6B	7.8137e-06	0.823
BCL6B	7.8137e-06	0.823
BCL6B	0.026041	0.903
BCL6B	0.73498	0.789
BCL6B	0.35467	1.005
BCL7A	0.28322	0.685
BCL7A	0.1918	0.694
BCL7A	0.28322	0.685
BCL7A	0.1918	0.694
BCL7B	0.016818	1.014
BCL7B	0.048485	0.846
BCL7B	0.023274	0.867
BCL7B	0.023274	0.867
BCL7B	0.016818	1.014
BCL7B	NA	NA
BCL7B	NA	NA
BCL7B	0.048485	0.846
BCL7C	0.89794	0.568
BCL7C	0.93614	0.546
BCL7C	0.73025	0.626
BCL7C	0.027475	0.818
BCL7C	0.027475	0.818
BCL7C	0.027475	0.818
BCL7C	0.027475	0.818
BCL7C	0.93614	0.546
BCL7C	0.89794	0.568
BCL7C	0.73025	0.626
BCL7C	NA	NA
BCL9	1	0.374
BCL9	1	0.374
BCL9	1	0.343
BCL9	1	0.364
BCL9	1	0.364
BCL9	1	0.374
BCL9	1	0.343
BCL9	1	0.364
BCL9L	1	0.3
BCL9L	1	0.258
BCL9L	1	0.3
BCL9L	1	0.258
BCL9L	1	0.3
BCL9L	1	0.292
BCL9L	1	0.327
BCL9L	1	0.292
BCL9L	1	0.292
BCL9L	1	0.3
BCL9L	1	0.258
BCL9L	1	0.3
BCLAF1	1	0.2
BCLAF1	1	0.235
BCLAF1	1	0.198
BCLAF1	1	0.217
BCLAF1	1	0.213
BCLAF1	1	0.217
BCLAF1	1	0.235
BCLAF1	1	0.216
BCLAF1	1	0.242
BCLAF1	1	0.221
BCLAF1	1	0.27
BCLAF1	1	0.213
BCLAF1	1	0.213
BCLAF1	1	0.235
BCLAF1	1	0.216
BCLAF1	1	0.242
BCLAF1	1	0.213
BCLAF1	1	0.2
BCLAF1	1	0.2
BCLAF1	1	0.217
BCLAF1	NA	NA
BCLAF1	1	0.198
BCLAF1	1	0.181
BCLAF1	NA	NA
BCLAF1	1	0.235
BCLAF1	1	0.213
BCLAF1	NA	NA
BCLAF1	NA	NA
BCLAF1	NA	NA
BCLAF1	NA	NA
BCLAF1	0.99273	0.462
BCLAF1	1	0.216
BCLAF1	NA	NA
BCO1	1.2604e-16	1.17
BCO1	5.8159e-14	1.175
BCO1	9.1301e-15	1.285
BCO1	6.3411e-17	1.247
BCO1	5.6528e-16	1.293
BCO1	1.0248e-06	1.174
BCO1	1.2604e-16	1.17
BCO1	NA	NA
BCO1	1.0646e-07	1.589
BCO2	4.3494e-12	1.036
BCO2	1.3836e-11	1.018
BCO2	6.9182e-13	1.052
BCO2	7.0164e-10	1.054
BCO2	8.0386e-13	1.047
BCO2	8.0386e-13	1.047
BCO2	6.9182e-13	1.052
BCO2	4.3494e-12	1.036
BCO2	0.00089478	1.375
BCO2	1.3836e-11	1.018
BCO2	NA	NA
BCO2	8.927e-05	1.035
BCO2	NA	NA
BCO2	4.3494e-12	1.036
BCO2	7.0164e-10	1.054
BCO2	1.8847e-05	1.109
BCO2	NA	NA
BCR	6.2898e-06	0.608
BCR	4.0166e-05	0.601
BCR	6.2898e-06	0.608
BCR	4.0166e-05	0.601
BCR	0.97344	0.511
BCS1L	2.6741e-10	0.958
BCS1L	2.6741e-10	0.958
BCS1L	2.6741e-10	0.958
BCS1L	2.6741e-10	0.958
BCS1L	2.1618e-07	0.971
BCS1L	2.6741e-10	0.958
BCS1L	2.6741e-10	0.958
BCS1L	2.6741e-10	0.958
BCS1L	2.6741e-10	0.958
BCS1L	2.6741e-10	0.958
BCS1L	2.6741e-10	0.958
BCS1L	2.6741e-10	0.958
BCS1L	2.6741e-10	0.958
BCS1L	2.1618e-07	0.971
BCS1L	6.2399e-06	0.995
BCS1L	6.2399e-06	0.995
BCS1L	6.2399e-06	0.995
BCS1L	6.2399e-06	0.995
BCS1L	6.2399e-06	0.995
BCS1L	2.6741e-10	0.958
BCS1L	6.2399e-06	0.995
BCS1L	2.6741e-10	0.958
BCS1L	2.6741e-10	0.958
BCS1L	2.6741e-10	0.958
BCS1L	2.6741e-10	0.958
BCS1L	2.6741e-10	0.958
BCS1L	2.6741e-10	0.958
BCS1L	0.0042529	1.374
BCS1L	0.00022436	1.013
BCS1L	0.11254	1.509
BCS1L	5.5017e-06	1.096
BCS1L	2.6741e-10	0.958
BCS1L	0.00071971	1.276
BCS1L	2.6741e-10	0.958
BCS1L	3.4895e-05	1.117
BCS1L	5.5017e-06	1.096
BCS1L	0.00077095	1.16
BDH1	9.8618e-10	1.188
BDH1	9.8618e-10	1.188
BDH1	9.8618e-10	1.188
BDH1	9.8618e-10	1.188
BDH1	6.5299e-06	1.39
BDH1	1.1875e-08	1.175
BDH1	9.8618e-10	1.188
BDH1	1.1875e-08	1.175
BDH1	1.1875e-08	1.175
BDH1	1.1875e-08	1.175
BDH1	1.1875e-08	1.175
BDH1	1.1875e-08	1.175
BDH1	6.5299e-06	1.39
BDH1	9.8618e-10	1.188
BDH1	9.8618e-10	1.188
BDH1	9.8618e-10	1.188
BDH1	0.0042399	1.58
BDH1	9.8801e-07	1.323
BDH1	1.2442e-05	1.306
BDH1	9.6357e-08	1.245
BDH1	0.045969	1.835
BDH1	2.021e-06	1.435
BDH1	0.00075975	1.783
BDH1	NA	NA
BDH2	4.143e-07	1.253
BDH2	2.4659e-07	1.385
BDH2	5.243e-07	1.169
BDH2	5.243e-07	1.169
BDH2	4.143e-07	1.253
BDH2	5.243e-07	1.169
BDH2	4.143e-07	1.253
BDH2	4.143e-07	1.253
BDH2	0.020012	1.363
BDH2	NA	NA
BDH2	0.041349	1.362
BDH2	NA	NA
BDKRB1	0.19011	1.851
BDKRB1	0.19011	1.851
BDKRB1	0.19011	1.851
BDKRB1	8.1797e-05	1.101
BDKRB1	0.19011	1.851
BDKRB2	8.0728e-05	1.929
BDKRB2	8.0728e-05	1.929
BDKRB2	0.036104	1.88
BDKRB2	0.036104	1.88
BDKRB2	8.0728e-05	1.929
BDNF	0.99974	0.233
BDNF	0.99974	0.233
BDNF	0.99974	0.233
BDNF	0.99974	0.233
BDNF	0.95458	0.532
BDNF	0.94878	0.537
BDNF	0.99974	0.233
BDNF	0.99974	0.233
BDNF	0.99974	0.233
BDNF	0.99974	0.233
BDNF	0.99974	0.233
BDNF	0.99974	0.233
BDNF	0.99995	0.202
BDNF	0.99974	0.233
BDNF	0.99974	0.233
BDNF	0.96361	0.523
BDNF	0.99974	0.233
BDNF	0.94878	0.537
BDNF	0.99995	0.202
BDNF	0.99974	0.233
BDNF	0.99974	0.233
BDNF	0.99974	0.233
BDNF	0.99974	0.233
BDNF	0.96361	0.523
BDNF	0.99974	0.233
BDNF	0.94878	0.537
BDNF	0.99974	0.233
BDNF	0.99974	0.233
BDNF	0.99974	0.233
BDNF	NA	NA
BDNF	0.99974	0.233
BDNF	0.99974	0.233
BDNF	0.99974	0.233
BDNF	0.99974	0.233
BDP1	7.361e-21	0.683
BDP1	9.3543e-21	0.682
BDP1	2.2155e-19	0.687
BDP1	5.9767e-21	0.688
BDP1	5.9767e-21	0.688
BDP1	3.1644e-21	0.689
BDP1	3.5333e-18	0.69
BDP1	1.0438e-17	0.703
BDP1	7.361e-21	0.683
BDP1	NA	NA
BDP1	NA	NA
BEAN1	0.52178	1.113
BEAN1	1.8014e-06	1.45
BEAN1	0.40011	1.373
BEAN1	0.34371	1.514
BEAN1	1.8014e-06	1.45
BEAN1	1.8014e-06	1.45
BEAN1	0.05923	1.487
BEAN1	0.52178	1.113
BEAN1	0.52178	1.113
BEAN1	0.52178	1.113
BEAN1	0.52178	1.113
BEAN1	0.52178	1.113
BEAN1	0.00043217	1.943
BEAN1	0.52178	1.113
BEAN1	1.8014e-06	1.45
BEAN1	0.34371	1.514
BEAN1	0.16038	1.891
BEAN1	NA	NA
BEAN1	0.41484	1.338
BEAN1	NA	NA
BEAN1	0.34371	1.514
BECN1	1	0.33
BECN1	0.99997	0.355
BECN1	0.9997	0.377
BECN1	1	0.33
BECN1	0.99999	0.349
BECN1	0.99997	0.355
BECN1	0.99997	0.343
BECN1	0.99997	0.343
BECN1	0.99999	0.349
BECN1	0.99997	0.355
BECN1	1	0.33
BECN1	0.9997	0.377
BECN1	0.99953	0.362
BECN1	0.78501	0.68
BECN1	0.88354	0.54
BECN1	0.98859	0.438
BECN1	1	0.33
BECN1	0.4874	0.737
BECN1	0.86881	0.616
BECN1	NA	NA
BECN1	0.99812	0.363
BECN1	0.43454	1.662
BECN2	0.48418	1.528
BECN2	0.48418	1.528
BEGAIN	9.693e-06	0.969
BEGAIN	9.693e-06	0.969
BEGAIN	9.693e-06	0.969
BEGAIN	9.693e-06	0.969
BEGAIN	1.1119e-05	0.961
BEGAIN	2.6899e-05	0.912
BEGAIN	2.9791e-05	0.907
BEGAIN	9.693e-06	0.969
BEGAIN	1.1119e-05	0.961
BEGAIN	2.6899e-05	0.912
BEGAIN	2.9791e-05	0.907
BEGAIN	2.9329e-05	0.908
BEGAIN	3.672e-06	1.029
BEGAIN	8.9933e-06	0.973
BEGAIN	9.8145e-06	0.968
BEGAIN	3.1933e-06	1.038
BEGAIN	3.1933e-06	1.038
BEGAIN	3.1933e-06	1.038
BEGAIN	3.1933e-06	1.038
BEGAIN	3.1933e-06	1.038
BEGAIN	0.00039048	0.969
BEGAIN	0.00039048	0.969
BEGAIN	0.00039048	0.969
BEGAIN	0.00039048	0.969
BEGAIN	9.693e-06	0.969
BEGAIN	9.693e-06	0.969
BEGAIN	3.1933e-06	1.038
BEGAIN	9.693e-06	0.969
BEGAIN	9.693e-06	0.969
BEGAIN	1.1119e-05	0.961
BEGAIN	0.00039048	0.969
BEGAIN	9.693e-06	0.969
BEGAIN	9.693e-06	0.969
BEGAIN	9.693e-06	0.969
BEGAIN	1.1119e-05	0.961
BEND3	1	0.339
BEND3	1	0.339
BEND3	1	0.339
BEND3	1	0.339
BEND3	1	0.339
BEND3	1	0.339
BEND4	0.00078822	0.802
BEND4	0.00038482	0.756
BEND4	0.00038482	0.756
BEND4	0.00038482	0.756
BEND4	0.0078044	0.743
BEND5	0.010773	0.818
BEND5	0.010773	0.818
BEND5	0.010773	0.818
BEND5	0.33584	0.636
BEND5	0.00099493	0.755
BEND5	0.33584	0.636
BEND5	0.010773	0.818
BEND5	0.21018	0.649
BEND5	0.0050451	0.906
BEND5	0.00099493	0.755
BEND6	0.0056785	1.173
BEND6	8.017e-07	1.085
BEND6	5.9019e-05	1.307
BEND6	0.0028847	0.952
BEND6	8.017e-07	1.085
BEND6	8.017e-07	1.085
BEND6	0.00014557	1.19
BEND6	0.00024632	1.326
BEND6	8.017e-07	1.085
BEND6	0.0056785	1.173
BEND7	2.4679e-05	0.839
BEND7	1.3432e-05	0.842
BEND7	8.1375e-06	0.862
BEND7	7.6848e-06	0.865
BEND7	4.0834e-06	0.868
BEND7	1.3823e-05	0.841
BEND7	2.2674e-06	0.892
BEND7	8.8543e-05	0.809
BEND7	1.425e-05	0.84
BEND7	2.6181e-05	0.837
BEND7	2.4028e-05	0.84
BEND7	1.3078e-05	0.843
BEND7	4.2097e-06	0.866
BEND7	2.6181e-05	0.837
BEND7	2.6181e-05	0.837
BEND7	2.6181e-05	0.837
BEND7	2.6181e-05	0.837
BEND7	6.4968e-06	0.872
BEND7	5.9613e-06	0.875
BEND7	1.453e-05	0.861
BEND7	1.453e-05	0.861
BEND7	1.4119e-05	0.862
BEND7	1.5386e-05	0.859
BEND7	1.5386e-05	0.859
BEND7	1.5386e-05	0.859
BEND7	1.495e-05	0.86
BEND7	1.495e-05	0.86
BEND7	2.4679e-05	0.839
BEND7	1.7514e-05	0.905
BEND7	2.6181e-05	0.837
BEND7	1.495e-05	0.86
BEND7	8.8543e-05	0.809
BEND7	2.4679e-05	0.839
BEND7	0.23578	1.016
BEND7	0.28615	1.312
BEND7	1.3432e-05	0.842
BEND7	0.072542	1.195
BEND7	8.5034e-06	0.977
BEND7	7.2692e-06	0.919
BEND7	NA	NA
BEND7	8.1375e-06	0.862
BEST1	2.3886e-11	1.223
BEST1	6.7955e-17	1.381
BEST1	7.2588e-17	1.305
BEST1	2.9931e-10	1.262
BEST1	4.0275e-17	1.234
BEST1	0.0073867	1.857
BEST1	3.209e-19	1.28
BEST1	1.2267e-13	1.209
BEST1	9.0675e-16	1.347
BEST1	8.5824e-15	1.252
BEST1	1.0753e-10	1.275
BEST1	1.7499e-10	1.417
BEST1	1.2267e-13	1.209
BEST1	1.6674e-11	1.201
BEST1	0.00091947	1.545
BEST1	1.0735e-13	1.288
BEST1	3.209e-19	1.28
BEST1	2.3886e-11	1.223
BEST1	NA	NA
BEST1	1.0735e-13	1.288
BEST1	0.0033191	1.937
BEST2	1.4612e-09	0.966
BEST2	1.4612e-09	0.966
BEST2	1.4612e-09	0.966
BEST2	0.030255	1.73
BEST2	1.4612e-09	0.966
BEST3	1.1198e-10	1.325
BEST3	3.0942e-13	1.367
BEST3	0.027161	1.916
BEST3	0.027161	1.916
BEST3	1.7474e-12	1.275
BEST3	9.7244e-07	1.325
BEST3	1.1198e-10	1.325
BEST3	3.7461e-09	1.313
BEST3	3.7461e-09	1.313
BEST3	0.055595	1.512
BEST3	0.027161	1.916
BEST3	1.7474e-12	1.275
BEST3	3.0942e-13	1.367
BEST3	2.1096e-07	1.503
BEST3	9.7244e-07	1.325
BEST3	NA	NA
BEST3	2.3834e-07	1.845
BEST3	0.027161	1.916
BEST3	1.3958e-07	1.555
BEST3	1.1198e-10	1.325
BEST4	8.4772e-11	1.055
BEST4	8.4772e-11	1.055
BEST4	4.0325e-11	1.057
BEST4	8.4772e-11	1.055
BEST4	8.4772e-11	1.055
BET1	0.00022026	1.672
BET1	0.0020777	1.549
BET1	0.0020777	1.549
BET1	NA	NA
BET1	0.0092726	1.815
BET1	0.00022026	1.672
BET1	0.0033862	1.641
BET1	NA	NA
BET1L	1.5816e-05	1.662
BET1L	1.7926e-05	1.951
BET1L	1.7926e-05	1.951
BET1L	2.5304e-05	1.739
BET1L	1.5816e-05	1.662
BET1L	4.3241e-05	1.801
BET1L	0.01506	1.445
BET1L	0.00010979	1.801
BFAR	1.2105e-13	1.283
BFAR	8.1083e-17	1.159
BFAR	1.3504e-12	1.173
BFAR	8.1083e-17	1.159
BFAR	5.2872e-07	1.231
BFAR	1.8123e-06	1.128
BFAR	NA	NA
BFAR	1.2105e-13	1.283
BFAR	0.00063505	1.297
BFAR	0.0001414	1.42
BFAR	NA	NA
BFAR	4.5151e-05	1.634
BFSP1	1.7074e-06	0.996
BFSP1	7.9397e-15	1.371
BFSP1	2.149e-06	1.065
BFSP1	3.0712e-07	1.019
BFSP1	2.149e-06	1.065
BFSP1	5.5686e-13	1.384
BFSP1	1.7074e-06	0.996
BFSP1	7.9397e-15	1.371
BFSP1	2.149e-06	1.065
BFSP2	1.5672e-11	1.067
BFSP2	1.5304e-08	1.073
BFSP2	1.5483e-11	1.463
BFSP2	7.4595e-11	1.653
BFSP2	1.5672e-11	1.067
BGLAP	1.0032e-06	1.795
BGLAP	1.0032e-06	1.795
BHLHA15	0.0033784	1.642
BHLHA15	0.0033784	1.642
BHLHA15	0.0033784	1.642
BHLHA9	0.12142	1.931
BHLHA9	0.12142	1.931
BHLHE22	0.0056502	1.31
BHLHE22	0.0056502	1.31
BHLHE23	0.29297	1.892
BHLHE23	0.29297	1.892
BHLHE23	0.29297	1.892
BHLHE40	1	0.219
BHLHE40	0.99851	0.281
BHLHE40	1	0.219
BHLHE41	5.5104e-05	1.219
BHLHE41	5.5104e-05	1.219
BHMT	1.5277e-07	0.884
BHMT	1.5277e-07	0.884
BHMT	8.5556e-06	0.976
BHMT2	7.2676e-06	0.986
BHMT2	1.2818e-08	1.013
BHMT2	1.2818e-08	1.013
BHMT2	0.017128	1.654
BHMT2	NA	NA
BHMT2	7.2676e-06	0.986
BICC1	0.29986	0.541
BICC1	0.04287	0.575
BICC1	0.29986	0.541
BICC1	0.04287	0.575
BICC1	0.034815	0.578
BICC1	0.090361	0.563
BICC1	0.090361	0.563
BICC1	0.22289	0.571
BICC1	0.04287	0.575
BICC1	0.37032	0.621
BICC1	0.29986	0.541
BICD1	0.99935	0.451
BICD1	0.98013	0.487
BICD1	0.98917	0.483
BICD1	0.99923	0.453
BICD1	0.99986	0.421
BICD1	0.9997	0.441
BICD1	0.98013	0.487
BICD1	0.99537	0.473
BICD1	0.96935	0.493
BICD1	0.92612	0.502
BICD1	0.99831	0.463
BICD1	NA	NA
BICD1	0.48015	1.194
BICD1	0.99935	0.451
BICD1	0.40606	0.954
BICD1	0.20015	1.241
BICD1	0.089139	1.863
BICD1	0.72689	0.671
BICD1	0.98013	0.487
BICD2	0.9526	0.507
BICD2	0.77486	0.53
BICD2	0.91477	0.515
BICD2	0.9526	0.507
BICD2	0.77486	0.53
BICDL1	0.99942	0.444
BICDL1	0.99991	0.413
BICDL1	0.99942	0.444
BICDL1	0.99991	0.413
BICDL1	0.99988	0.405
BICDL1	0.99931	0.446
BICDL1	0.99994	0.374
BICDL1	0.049158	0.845
BICDL1	0.99991	0.413
BICDL1	NA	NA
BICDL1	NA	NA
BICDL1	0.99942	0.444
BICDL2	1.1527e-29	1.918
BICDL2	1.1527e-29	1.918
BICDL2	1.1527e-29	1.918
BICDL2	4.1835e-28	1.958
BICDL2	1.1527e-29	1.918
BICDL2	1.1527e-29	1.918
BICDL2	1.1894e-19	1.978
BICDL2	1.1527e-29	1.918
BICRA	0.027767	0.659
BICRA	0.027767	0.659
BICRA	0.11015	0.644
BICRA	0.0056109	0.739
BICRA	0.17395	0.62
BICRA	0.027767	0.659
BICRA	0.027767	0.659
BICRA	0.0057081	0.776
BICRAL	1	0.127
BICRAL	1	0.127
BICRAL	1	0.127
BICRAL	1	0.127
BICRAL	1	0.127
BICRAL	1	0.127
BICRAL	1	0.127
BICRAL	1	0.127
BID	1.4101e-07	1.553
BID	1.4101e-07	1.553
BID	1.2345e-05	1.924
BID	1.2345e-05	1.924
BID	1.2345e-05	1.924
BID	1.4055e-12	1.738
BID	1.2345e-05	1.924
BID	1.4055e-12	1.738
BID	0.002891	1.171
BID	1.2345e-05	1.924
BID	1.2345e-05	1.924
BID	1.4101e-07	1.553
BID	1.2345e-05	1.924
BID	1.4101e-07	1.553
BIK	1.8428e-06	1.838
BIK	1.8428e-06	1.838
BIN1	0.00023822	0.687
BIN1	7.9345e-07	0.737
BIN1	0.00035819	0.707
BIN1	5.8143e-08	0.762
BIN1	2.8407e-09	0.784
BIN1	1.0065e-11	0.835
BIN1	7.874e-05	0.685
BIN1	1.3843e-11	0.817
BIN1	1.8894e-10	0.797
BIN1	2.0357e-09	0.802
BIN1	5.771e-06	0.714
BIN1	3.0607e-08	0.788
BIN1	1.1929e-05	0.717
BIN1	4.1775e-07	0.762
BIN1	0.00016275	0.687
BIN1	0.00049228	0.689
BIN1	5.771e-06	0.714
BIN1	1.3843e-11	0.817
BIN1	3.0607e-08	0.788
BIN1	0.00049228	0.689
BIN1	2.0357e-09	0.802
BIN1	7.874e-05	0.685
BIN1	1.8894e-10	0.797
BIN1	0.00023822	0.687
BIN1	1.1929e-05	0.717
BIN1	4.1775e-07	0.762
BIN1	0.00016275	0.687
BIN2	8.5764e-07	0.809
BIN2	1.5418e-05	0.755
BIN2	0.00066763	0.788
BIN2	1.8736e-05	0.75
BIN2	1.541e-06	0.807
BIN2	0.048534	0.643
BIN2	6.5356e-06	0.766
BIN2	0.00066763	0.788
BIN2	1.5418e-05	0.755
BIN2	8.5764e-07	0.809
BIN2	2.7508e-06	0.841
BIN2	NA	NA
BIN2	6.5356e-06	0.766
BIN3	7.3075e-10	1.374
BIN3	6.6299e-16	1.45
BIN3	9.558e-09	1.373
BIN3	1.517e-11	1.874
BIN3	6.6299e-16	1.45
BIN3	7.3075e-10	1.374
BIN3	9.558e-09	1.373
BIN3	1.517e-11	1.874
BIN3	0.00034866	1.952
BIN3	NA	NA
BIRC2	0.99997	0.381
BIRC2	0.99997	0.381
BIRC2	0.99993	0.388
BIRC2	0.99997	0.381
BIRC2	0.59108	0.994
BIRC2	NA	NA
BIRC2	0.99993	0.388
BIRC2	0.9032	0.583
BIRC2	0.99998	0.368
BIRC2	0.1007	1.286
BIRC2	0.49163	0.77
BIRC2	0.99997	0.381
BIRC3	0.81449	0.543
BIRC3	0.81449	0.543
BIRC3	0.73578	0.59
BIRC3	0.81449	0.543
BIRC3	0.81449	0.543
BIRC3	0.33978	0.708
BIRC3	0.81449	0.543
BIRC3	0.81449	0.543
BIRC3	0.8202	0.542
BIRC5	0.09046	1.325
BIRC5	0.024261	1.047
BIRC5	0.057142	1.004
BIRC5	0.024261	1.047
BIRC5	0.057142	1.004
BIRC5	0.09046	1.325
BIRC5	NA	NA
BIRC5	0.0050429	1.193
BIRC5	0.26629	1.119
BIRC5	NA	NA
BIRC5	NA	NA
BIRC5	0.091098	1.135
BIRC6	1	0.211
BIRC6	1	0.213
BIRC6	1	0.211
BIRC6	1	0.214
BIRC6	1	0.211
BIRC6	1	0.214
BIRC6	1	0.211
BIRC6	1	0.198
BIRC6	1	0.214
BIRC6	1	0.211
BIRC6	1	0.206
BIRC6	1	0.21
BIRC6	1	0.227
BIRC6	1	0.214
BIRC6	1	0.206
BIRC6	1	0.206
BIRC6	1	0.215
BIRC6	1	0.23
BIRC6	1	0.213
BIRC6	NA	NA
BIRC6	0.43081	0.798
BIRC6	1	0.208
BIRC7	3.5148e-08	1.204
BIRC7	2.3321e-08	1.18
BIRC7	2.3321e-08	1.18
BIRC7	3.5148e-08	1.204
BIRC7	0.00073124	1.273
BIVM	0.0003877	0.811
BIVM	0.00054165	0.669
BIVM	0.00054165	0.669
BIVM	0.0003877	0.811
BIVM	0.0012321	0.782
BIVM	NA	NA
BIVM	0.00088159	0.659
BIVM	NA	NA
BIVM	0.0012321	0.782
BIVM	NA	NA
BIVM	0.00054165	0.669
BIVM	NA	NA
BIVM-ERCC5	1.8214e-14	0.663
BIVM-ERCC5	NA	NA
BIVM-ERCC5	NA	NA
BIVM-ERCC5	4.1662e-14	0.698
BIVM-ERCC5	1.8214e-14	0.663
BLCAP	0.71882	0.81
BLCAP	0.71882	0.81
BLCAP	0.71882	0.81
BLCAP	0.71882	0.81
BLCAP	0.71882	0.81
BLCAP	0.71882	0.81
BLCAP	0.71882	0.81
BLCAP	0.71882	0.81
BLCAP	0.71882	0.81
BLCAP	0.71882	0.81
BLCAP	0.71882	0.81
BLCAP	0.71882	0.81
BLCAP	0.71882	0.81
BLCAP	0.56729	1.033
BLCAP	0.71882	0.81
BLCAP	0.71882	0.81
BLCAP	0.71882	0.81
BLCAP	0.45421	1.612
BLID	0.16561	1.885
BLID	0.16561	1.885
BLK	9.4402e-24	1.444
BLK	6.5972e-23	1.295
BLK	1.409e-21	1.26
BLK	1.409e-21	1.26
BLK	2.0878e-22	1.402
BLK	1.3182e-13	1.415
BLK	1.3182e-13	1.415
BLK	6.5972e-23	1.295
BLK	9.4402e-24	1.444
BLK	9.4402e-24	1.444
BLM	8.7183e-22	0.847
BLM	8.7183e-22	0.847
BLM	4.9276e-20	0.865
BLM	8.704e-17	0.892
BLM	7.6543e-13	0.908
BLM	1.5828e-15	0.895
BLM	2.2194e-11	0.869
BLM	8.7183e-22	0.847
BLM	NA	NA
BLM	4.9276e-20	0.865
BLM	2.0145e-22	0.866
BLM	8.7183e-22	0.847
BLM	1.5982e-22	0.87
BLMH	0.0015741	0.724
BLMH	0.0015741	0.724
BLMH	NA	NA
BLMH	0.16581	0.722
BLMH	NA	NA
BLMH	0.45135	1.255
BLMH	0.1311	0.739
BLMH	0.0035085	0.856
BLNK	0.94886	0.51
BLNK	0.70252	0.543
BLNK	0.82249	0.537
BLNK	0.050986	0.626
BLNK	0.90436	0.517
BLNK	0.90436	0.517
BLNK	0.94886	0.51
BLNK	0.70252	0.543
BLNK	0.050986	0.626
BLNK	NA	NA
BLNK	0.79886	0.707
BLOC1S1	0.0074768	0.972
BLOC1S1	0.85021	0.64
BLOC1S1	0.85021	0.64
BLOC1S1	0.0074768	0.972
BLOC1S1	0.0023667	1.335
BLOC1S1	0.65225	1.026
BLOC1S1	NA	NA
BLOC1S2	0.053544	1.014
BLOC1S2	0.18553	0.971
BLOC1S2	0.053544	1.014
BLOC1S2	0.053544	1.014
BLOC1S2	0.00038787	1.158
BLOC1S2	0.0014183	1.085
BLOC1S2	0.18882	1.081
BLOC1S2	0.0014183	1.085
BLOC1S2	0.053544	1.014
BLOC1S2	0.20623	1.055
BLOC1S2	0.053544	1.014
BLOC1S2	0.18553	0.971
BLOC1S3	0.0013877	1.836
BLOC1S3	0.0013877	1.836
BLOC1S3	0.0013877	1.836
BLOC1S3	0.15193	1.901
BLOC1S4	0.0073163	1.945
BLOC1S4	0.0073163	1.945
BLOC1S5	1.7644e-07	1.525
BLOC1S5	1.2932e-07	1.968
BLOC1S5	6.9658e-10	1.625
BLOC1S5	NA	NA
BLOC1S5	6.9658e-10	1.625
BLOC1S5	1.2932e-07	1.968
BLOC1S5	NA	NA
BLOC1S5-TXNDC5	NA	NA
BLOC1S6	4.6387e-05	1.341
BLOC1S6	0.00059305	1.647
BLOC1S6	5.1903e-07	1.5
BLOC1S6	5.1903e-07	1.5
BLOC1S6	0.0070644	1.44
BLOC1S6	NA	NA
BLOC1S6	0.0018405	1.786
BLOC1S6	8.4495e-05	1.685
BLOC1S6	4.6387e-05	1.341
BLOC1S6	0.0070644	1.44
BLOC1S6	0.51115	1.447
BLOC1S6	0.0070644	1.44
BLOC1S6	NA	NA
BLOC1S6	NA	NA
BLOC1S6	0.0070644	1.44
BLOC1S6	NA	NA
BLOC1S6	0.0057504	1.496
BLOC1S6	NA	NA
BLVRA	8.3026e-05	0.857
BLVRA	8.3026e-05	0.857
BLVRA	8.3026e-05	0.857
BLVRA	8.3026e-05	0.857
BLVRA	8.3026e-05	0.857
BLVRA	8.3026e-05	0.857
BLVRA	8.3026e-05	0.857
BLVRA	0.021448	1.065
BLVRB	1.3668e-11	1.718
BLVRB	1.3668e-11	1.718
BLVRB	1.5752e-09	1.841
BLVRB	NA	NA
BLVRB	8.489e-11	1.641
BLVRB	NA	NA
BLZF1	0.44857	0.916
BLZF1	1.1445e-11	1.145
BLZF1	1.1445e-11	1.145
BLZF1	1.1445e-11	1.145
BLZF1	0.44857	0.916
BLZF1	1.1445e-11	1.145
BLZF1	0.10092	1.11
BLZF1	2.0127e-06	1.12
BMERB1	0.063015	0.823
BMERB1	0.026385	0.857
BMERB1	0.026385	0.857
BMERB1	0.063015	0.823
BMERB1	0.10427	0.915
BMERB1	NA	NA
BMERB1	0.097466	0.924
BMERB1	0.15425	1.011
BMERB1	0.044883	0.9
BMERB1	NA	NA
BMF	0.096968	0.788
BMF	0.078771	0.843
BMF	0.15302	0.925
BMF	0.096968	0.788
BMF	0.096968	0.788
BMF	0.096968	0.788
BMF	0.078771	0.843
BMF	0.33944	1.204
BMF	0.15302	0.925
BMF	0.15302	0.925
BMF	0.41208	1.715
BMF	0.096968	0.788
BMF	0.096968	0.788
BMI1	0.9993	0.413
BMI1	0.9993	0.413
BMI1	0.97252	0.468
BMI1	0.98961	0.45
BMI1	0.99987	0.217
BMP1	5.5035e-06	0.652
BMP1	1.3726e-08	0.648
BMP1	5.5035e-06	0.652
BMP1	1.3726e-08	0.648
BMP1	0.0028798	0.869
BMP1	0.027629	0.853
BMP1	NA	NA
BMP1	NA	NA
BMP1	NA	NA
BMP1	NA	NA
BMP1	NA	NA
BMP1	NA	NA
BMP1	NA	NA
BMP1	NA	NA
BMP10	0.97936	0.503
BMP10	0.97936	0.503
BMP2	0.99999	0.213
BMP2	0.99999	0.213
BMP2K	3.1992e-06	0.772
BMP2K	3.0745e-10	0.768
BMP2K	4.5192e-09	0.746
BMP2K	3.7582e-08	0.838
BMP2K	2.3219e-08	0.733
BMP2K	8.5798e-09	0.793
BMP2K	NA	NA
BMP2K	3.0745e-10	0.768
BMP2K	3.1992e-06	0.772
BMP3	0.00022602	0.835
BMP3	5.0131e-05	0.91
BMP3	0.00022602	0.835
BMP4	0.99998	0.258
BMP4	0.99988	0.313
BMP4	0.99975	0.306
BMP4	0.99998	0.258
BMP4	0.99975	0.306
BMP4	0.99998	0.258
BMP4	0.99975	0.306
BMP4	0.99998	0.258
BMP4	0.99998	0.258
BMP4	0.99998	0.258
BMP4	0.99998	0.258
BMP4	0.68195	0.794
BMP4	0.99998	0.258
BMP4	0.99998	0.258
BMP4	0.998	0.366
BMP4	0.87168	0.612
BMP4	0.0111	1.916
BMP5	0.0016551	0.737
BMP5	0.19605	0.652
BMP5	0.0035467	0.711
BMP5	0.2279	0.656
BMP5	0.29472	0.747
BMP5	0.0035467	0.711
BMP6	0.94295	0.523
BMP6	0.94295	0.523
BMP7	0.95879	0.523
BMP7	0.95879	0.523
BMP7	0.9431	0.537
BMP7	0.71389	0.61
BMP7	0.87741	0.572
BMP8A	0.00050193	1.337
BMP8A	0.31302	1.872
BMP8A	0.31302	1.872
BMP8A	0.31302	1.872
BMP8A	0.31302	1.872
BMP8A	0.00050193	1.337
BMP8B	2.9251e-05	1.297
BMP8B	0.0026315	1.949
BMP8B	0.00027743	1.307
BMP8B	1.9617e-05	1.252
BMP8B	0.0026315	1.949
BMP8B	0.00018544	1.254
BMP8B	0.0026315	1.949
BMP8B	0.03435	1.089
BMP8B	2.9251e-05	1.297
BMPER	8.1808e-06	0.652
BMPER	8.1808e-06	0.652
BMPER	7.2598e-06	0.678
BMPER	8.5041e-05	0.722
BMPER	7.5304e-05	0.779
BMPER	8.1808e-06	0.652
BMPER	NA	NA
BMPER	NA	NA
BMPER	NA	NA
BMPER	NA	NA
BMPER	3.5109e-06	0.691
BMPER	1.7792e-05	0.657
BMPER	NA	NA
BMPER	7.2598e-06	0.678
BMPER	0.00014491	0.659
BMPER	0.00041402	0.646
BMPER	NA	NA
BMPER	NA	NA
BMPER	8.1808e-06	0.652
BMPER	NA	NA
BMPER	NA	NA
BMPER	NA	NA
BMPER	NA	NA
BMPER	NA	NA
BMPER	NA	NA
BMPER	1.6144e-06	0.683
BMPR1A	1	0.195
BMPR1A	1	0.195
BMPR1A	1	0.195
BMPR1A	1	0.195
BMPR1A	0.89833	0.512
BMPR1A	NA	NA
BMPR1A	NA	NA
BMPR1A	NA	NA
BMPR1B	1	0.331
BMPR1B	1	0.331
BMPR1B	1	0.347
BMPR1B	1	0.331
BMPR1B	1	0.331
BMPR1B	1	0.331
BMPR1B	1	0.331
BMPR1B	1	0.331
BMPR1B	1	0.331
BMPR1B	1	0.331
BMPR1B	1	0.331
BMPR1B	1	0.347
BMPR1B	0.97893	0.449
BMPR1B	1	0.296
BMPR1B	1	0.331
BMPR1B	1	0.331
BMPR1B	1	0.331
BMPR2	1	0.376
BMPR2	1	0.365
BMPR2	1	0.29
BMPR2	1	0.376
BMS1	0.50175	0.507
BMS1	0.50175	0.507
BMS1	0.28637	0.517
BMS1	0.50175	0.507
BMS1	0.95668	0.497
BMS1	0.50175	0.507
BMT2	0.97675	0.507
BMT2	0.97675	0.507
BMT2	0.97104	0.514
BNC1	1	0.276
BNC1	1	0.212
BNC1	1	0.209
BNC1	1	0.264
BNC1	1	0.212
BNC1	1	0.276
BNC2	1	0.244
BNC2	1	0.264
BNC2	1	0.365
BNC2	1	0.163
BNC2	1	0.374
BNC2	1	0.365
BNC2	0.81794	0.629
BNC2	1	0.255
BNC2	0.95532	0.505
BNC2	0.86666	0.571
BNC2	NA	NA
BNC2	0.99866	0.322
BNC2	1	0.284
BNC2	0.99363	0.34
BNC2	0.99998	0.186
BNC2	0.72811	0.798
BNC2	0.72811	0.798
BNIP1	1.138e-07	1.231
BNIP1	1.3359e-05	1.211
BNIP1	1.7051e-08	1.201
BNIP1	2.0008e-06	1.18
BNIP1	4.0256e-08	1.252
BNIP1	1.6806e-08	1.324
BNIP1	1.7051e-08	1.201
BNIP1	1.138e-07	1.231
BNIP1	2.0008e-06	1.18
BNIP1	1.3359e-05	1.211
BNIP1	0.017858	1.856
BNIP2	9.4673e-08	1.048
BNIP2	9.4673e-08	1.048
BNIP2	6.7001e-06	1.033
BNIP2	7.2294e-06	1.028
BNIP2	6.7001e-06	1.033
BNIP2	7.2294e-06	1.028
BNIP2	3.309e-06	1.083
BNIP2	9.4673e-08	1.048
BNIP2	9.4673e-08	1.048
BNIP2	9.4673e-08	1.048
BNIP2	4.8061e-05	1.088
BNIP2	NA	NA
BNIP2	9.4673e-08	1.048
BNIP2	1.0312e-12	1.185
BNIP3	0.00066715	1.095
BNIP3	0.00066715	1.095
BNIP3	0.0010999	1.115
BNIP3	0.00073115	1.085
BNIP3L	0.22353	0.746
BNIP3L	0.46993	0.659
BNIP3L	0.46993	0.659
BNIP3L	0.22353	0.746
BNIP3L	NA	NA
BNIP3L	0.22353	0.746
BNIP3L	0.22353	0.746
BNIP3L	0.29685	0.72
BNIP5	1.8447e-17	1.112
BNIP5	1.8447e-17	1.112
BNIP5	2.3598e-16	1.081
BNIP5	2.4311e-12	1.147
BNIP5	1.8447e-17	1.112
BNIPL	0.00060057	0.814
BNIPL	7.4222e-08	0.911
BNIPL	1.4606e-07	0.908
BNIPL	0.00032577	0.939
BNIPL	0.00060057	0.814
BNIPL	0.00060057	0.814
BNIPL	0.00060057	0.814
BNIPL	5.6177e-06	0.855
BNIPL	7.4222e-08	0.911
BNIPL	0.11117	1.086
BNIPL	NA	NA
BNIPL	0.00060057	0.814
BOC	8.5065e-16	0.789
BOC	0.026676	1.918
BOC	8.5065e-16	0.789
BOC	8.5065e-16	0.789
BOC	2.1057e-16	0.801
BOC	8.5065e-16	0.789
BOC	2.1057e-16	0.801
BOC	2.1057e-16	0.801
BOC	0.026676	1.918
BOC	0.026676	1.918
BOC	3.284e-13	0.764
BOC	8.6888e-16	0.83
BOC	1.9045e-11	0.845
BOC	4.7076e-12	0.864
BOC	4.7076e-12	0.864
BOC	1.6425e-06	0.933
BOC	1.6425e-06	0.933
BOC	0.0085727	1.108
BOC	2.1057e-16	0.801
BOC	3.284e-13	0.764
BOC	2.1057e-16	0.801
BOC	2.5151e-15	0.781
BOC	2.5151e-15	0.781
BOC	2.5151e-15	0.781
BOC	2.5151e-15	0.781
BOC	2.5151e-15	0.781
BOC	2.5151e-15	0.781
BOC	2.5151e-15	0.781
BOC	2.5151e-15	0.781
BOC	2.5151e-15	0.781
BOC	6.2258e-16	0.793
BOC	1.5238e-14	0.794
BOC	1.5238e-14	0.794
BOC	1.0892e-13	0.805
BOC	0.026676	1.918
BOC	4.1848e-13	0.784
BOC	1.0892e-13	0.805
BOC	8.5065e-16	0.789
BOC	2.1057e-16	0.801
BOC	0.34915	1.827
BOC	0.07186	1.412
BOC	0.12343	1.216
BOC	0.026676	1.918
BOC	0.026676	1.918
BOC	NA	NA
BOC	0.34922	1.827
BOC	2.1057e-16	0.801
BOC	0.084545	1.638
BOC	8.5065e-16	0.789
BOD1	0.0046002	1.557
BOD1	0.00050805	1.335
BOD1	0.014136	1.89
BOD1	0.0046002	1.557
BOD1	0.00050805	1.335
BOD1	0.0034328	1.836
BOD1	0.028016	1.49
BOD1	0.16654	1.884
BOD1L1	1	0.412
BOD1L1	1	0.407
BOD1L1	1	0.407
BOD1L1	1	0.407
BOD1L1	1	0.407
BOD1L1	1	0.412
BOD1L1	1	0.419
BOD1L1	1	0.412
BOD1L1	1	0.412
BOD1L1	1	0.412
BOD1L1	NA	NA
BOD1L1	0.5319	0.677
BOD1L2	0.00028321	1.797
BOD1L2	0.00028321	1.797
BOK	5.3457e-09	1.824
BOK	5.3457e-09	1.824
BOK	4.0451e-08	1.969
BOK	0.00043354	1.525
BOK	0.00043354	1.525
BOK	5.3457e-09	1.824
BOLA1	0.0076178	1.649
BOLA1	0.0076178	1.649
BOLA1	0.0076178	1.649
BOLA1	0.0076178	1.649
BOLA1	0.0076178	1.649
BOLA1	0.0076178	1.649
BOLA1	0.0076178	1.649
BOLA3	0.0018185	1.962
BOLA3	0.0025646	1.712
BOLA3	0.0018185	1.962
BOLA3	0.0025646	1.712
BOLL	0.1801	0.977
BOLL	0.0022091	0.927
BOLL	0.20917	0.823
BOLL	0.31354	0.81
BOLL	0.054813	0.879
BOLL	0.016346	0.95
BOLL	0.013666	0.87
BOLL	0.0039666	0.925
BOLL	0.098335	0.822
BOLL	0.0018293	1.137
BOLL	0.059382	0.828
BOLL	0.11585	0.901
BOLL	0.1801	0.977
BOLL	0.054813	0.879
BOLL	0.31354	0.81
BOLL	0.0038078	0.929
BOLL	0.31354	0.81
BOLL	NA	NA
BOP1	9.8633e-14	0.913
BOP1	8.5525e-06	1.182
BOP1	9.8633e-14	0.913
BORA	0.0082089	0.759
BORA	0.00047325	0.85
BORA	0.0082089	0.759
BORA	0.0082089	0.759
BORA	1.4195e-05	1.825
BORA	0.0082089	0.759
BORA	0.0047483	0.764
BORA	NA	NA
BORA	NA	NA
BORA	0.0082089	0.759
BORA	0.00047325	0.85
BORCS5	3.3632e-06	1.277
BORCS5	0.00010869	1.226
BORCS5	3.9484e-05	1.105
BORCS5	3.2591e-05	1.283
BORCS5	0.0032776	1.063
BORCS5	0.0032776	1.063
BORCS5	0.00010869	1.226
BORCS5	3.9484e-05	1.105
BORCS5	3.3632e-06	1.277
BORCS6	0.00020902	1.683
BORCS6	0.00020902	1.683
BORCS7	0.00052539	1.484
BORCS7	0.00052539	1.484
BORCS7	0.00052539	1.484
BORCS7	0.00052539	1.484
BORCS7-ASMT	NA	NA
BORCS8	0.0020329	1.123
BORCS8	0.00061325	1.104
BORCS8	0.00061325	1.104
BORCS8	0.0020329	1.123
BORCS8	NA	NA
BORCS8	0.099792	1.837
BORCS8	0.0036122	1.412
BORCS8-MEF2B	0.14471	0.711
BORCS8-MEF2B	NA	NA
BORCS8-MEF2B	0.014015	0.776
BORCS8-MEF2B	NA	NA
BORCS8-MEF2B	NA	NA
BORCS8-MEF2B	NA	NA
BPGM	0.00057152	0.987
BPGM	0.00057152	0.987
BPGM	0.00057152	0.987
BPGM	0.00057152	0.987
BPGM	0.00057152	0.987
BPGM	0.00057152	0.987
BPGM	0.00057152	0.987
BPGM	0.31733	1.049
BPHL	3.2432e-10	1.31
BPHL	3.2856e-09	1.262
BPHL	7.1491e-08	1.426
BPHL	3.2432e-10	1.31
BPHL	3.2856e-09	1.262
BPHL	0.084022	1.64
BPHL	NA	NA
BPHL	NA	NA
BPHL	NA	NA
BPHL	3.2432e-10	1.31
BPI	1.4953e-13	1.011
BPI	2.2209e-06	1.019
BPI	1.7008e-13	1.007
BPI	1.4925e-06	0.938
BPI	NA	NA
BPI	1.4953e-13	1.011
BPIFA1	1.1702e-08	1.355
BPIFA1	1.1702e-08	1.355
BPIFA1	1.1702e-08	1.355
BPIFA1	1.1702e-08	1.355
BPIFA1	1.1702e-08	1.355
BPIFA1	1.1702e-08	1.355
BPIFA1	2.0028e-09	1.362
BPIFA2	1.6393e-05	1.122
BPIFA2	1.6393e-05	1.122
BPIFA2	1.6393e-05	1.122
BPIFA2	1.6393e-05	1.122
BPIFA3	3.5968e-11	1.629
BPIFA3	4.7317e-13	1.511
BPIFA3	3.5968e-11	1.629
BPIFA3	4.7317e-13	1.511
BPIFB1	2.3474e-06	0.795
BPIFB1	2.3474e-06	0.795
BPIFB1	2.3474e-06	0.795
BPIFB1	0.00066788	1.433
BPIFB2	4.9289e-10	0.959
BPIFB2	4.9289e-10	0.959
BPIFB3	2.7528e-15	1.145
BPIFB3	2.7528e-15	1.145
BPIFB3	8.6529e-16	1.158
BPIFB4	6.4386e-19	1.082
BPIFB4	6.4386e-19	1.082
BPIFB4	NA	NA
BPIFB4	3.2719e-18	1.059
BPIFB6	5.2856e-14	1.068
BPIFB6	1.5215e-13	1.082
BPIFB6	5.2856e-14	1.068
BPIFB6	NA	NA
BPIFC	5.3518e-17	1.253
BPIFC	5.3518e-17	1.253
BPIFC	5.3518e-17	1.253
BPIFC	6.8934e-14	1.233
BPIFC	1.9079e-15	1.279
BPIFC	5.3518e-17	1.253
BPIFC	0.0006123	1.821
BPIFC	5.3518e-17	1.253
BPIFC	NA	NA
BPNT1	7.0318e-06	1.281
BPNT1	8.8281e-05	1.094
BPNT1	7.0318e-06	1.281
BPNT1	3.8255e-06	1.125
BPNT1	3.8255e-06	1.125
BPNT1	3.8255e-06	1.125
BPNT1	3.8255e-06	1.125
BPNT1	0.00014136	1.194
BPNT1	0.00014136	1.194
BPNT1	8.8281e-05	1.094
BPNT1	7.0318e-06	1.281
BPNT1	0.00016697	1.269
BPNT1	0.0090178	1.215
BPNT1	8.8281e-05	1.094
BPNT1	0.00016697	1.269
BPNT1	0.0090178	1.215
BPNT1	0.00025688	1.462
BPNT1	3.8255e-06	1.125
BPNT1	2.779e-05	1.076
BPNT1	8.8281e-05	1.094
BPNT1	0.05042	1.024
BPNT1	3.8255e-06	1.125
BPNT1	0.0045821	1.558
BPNT1	0.0090178	1.215
BPNT1	0.054219	1.118
BPNT1	7.0318e-06	1.281
BPNT2	0.78838	0.619
BPNT2	0.78838	0.619
BPNT2	0.22458	1.191
BPNT2	NA	NA
BPTF	1	0.095
BPTF	1	0.09
BPTF	1	0.113
BPTF	1	0.114
BPTF	1	0.113
BPTF	1	0.111
BPTF	1	0.104
BPTF	1	0.107
BPTF	1	0.111
BPTF	1	0.107
BPTF	1	0.104
BPTF	1	0.109
BPTF	1	0.106
BPTF	1	0.098
BPTF	1	0.113
BPTF	1	0.111
BPTF	1	0.104
BPTF	1	0.101
BPTF	1	0.124
BPTF	1	0.09
BPTF	1	0.083
BPTF	1	0.104
BPTF	1	0.116
BPTF	1	0.111
BPTF	1	0.109
BPTF	1	0.09
BPTF	1	0.101
BPTF	1	0.102
BPTF	1	0.09
BPTF	0.87563	0.614
BPTF	1	0.086
BPTF	0.92583	0.459
BPTF	1	0.141
BPTF	1	0.262
BPTF	1	0.163
BPTF	0.8314	0.636
BPTF	1	0.107
BRAF	1	0.237
BRAF	1	0.245
BRAF	1	0.237
BRAF	1	0.24
BRAF	1	0.293
BRAF	1	0.235
BRAF	1	0.239
BRAF	1	0.25
BRAF	1	0.238
BRAF	1	0.246
BRAF	1	0.253
BRAF	1	0.263
BRAF	1	0.245
BRAF	1	0.293
BRAF	1	0.245
BRAF	0.97932	0.327
BRAF	NA	NA
BRAF	1	0.237
BRAF	NA	NA
BRAF	NA	NA
BRAF	NA	NA
BRAF	1	0.237
BRAF	NA	NA
BRAF	1	0.245
BRAF	NA	NA
BRAP	4.0417e-06	0.766
BRAP	2.8963e-08	0.83
BRAP	0.20839	0.674
BRAP	0.00028684	0.724
BRAP	0.23055	0.626
BRAP	0.23055	0.626
BRAP	0.23055	0.626
BRAP	5.0673e-06	0.787
BRAP	4.0417e-06	0.766
BRAT1	1.477e-28	1.374
BRAT1	1.6025e-20	1.417
BRAT1	3.0623e-29	1.39
BRAT1	2.4015e-27	1.349
BRAT1	2.4015e-27	1.349
BRAT1	1.7188e-25	1.31
BRAT1	4.985e-28	1.366
BRAT1	2.4015e-27	1.349
BRAT1	1.2e-18	1.359
BRAT1	1.2e-18	1.359
BRAT1	1.4597e-24	1.41
BRAT1	1.0631e-26	1.335
BRAT1	2.2091e-27	1.352
BRAT1	8.988e-26	1.438
BRAT1	1.474e-06	1.37
BRAT1	3.0623e-29	1.39
BRAT1	NA	NA
BRCA1	1.5474e-34	0.885
BRCA1	6.1994e-35	0.907
BRCA1	1.1973e-18	0.882
BRCA1	8.8016e-18	0.901
BRCA1	1.9679e-35	0.887
BRCA1	4.7901e-18	0.889
BRCA1	1.3361e-22	0.952
BRCA1	1.5474e-34	0.885
BRCA1	NA	NA
BRCA1	NA	NA
BRCA1	2.8394e-09	1.334
BRCA1	NA	NA
BRCA1	8.8016e-18	0.901
BRCA1	3.2579e-09	0.895
BRCA1	1.9679e-35	0.887
BRCA1	1.44e-06	1.093
BRCA1	0.0001309	0.96
BRCA1	3.0075e-09	0.897
BRCA1	8.2994e-13	0.864
BRCA1	1.0928e-10	0.907
BRCA1	4.6338e-08	1.134
BRCA1	0.021671	1.064
BRCA1	1.1973e-18	0.882
BRCA1	NA	NA
BRCA1	6.1994e-35	0.907
BRCA1	6.4447e-13	0.913
BRCA1	1.444e-08	0.951
BRCA1	0.0010013	1.353
BRCA1	1.9143e-08	1.144
BRCA1	4.7466e-09	0.945
BRCA1	0.00010032	1.344
BRCA1	0.2271	1.788
BRCA1	4.4052e-08	0.833
BRCA1	NA	NA
BRCA1	7.1994e-19	0.979
BRCA1	0.0061315	1.709
BRCA1	1.1756e-09	0.975
BRCA2	6.5274e-44	0.803
BRCA2	6.5274e-44	0.803
BRCA2	NA	NA
BRCA2	NA	NA
BRCA2	0.054362	0.936
BRCA2	6.5274e-44	0.803
BRCA2	NA	NA
BRCA2	NA	NA
BRCA2	NA	NA
BRCA2	6.5274e-44	0.803
BRD1	1	0.337
BRD1	1	0.347
BRD1	1	0.401
BRD1	1	0.359
BRD1	0.99773	0.46
BRD1	1	0.361
BRD1	1	0.382
BRD1	0.98498	0.495
BRD1	1	0.347
BRD1	1	0.347
BRD1	1	0.337
BRD1	1	0.337
BRD1	1	0.341
BRD1	1	0.276
BRD1	1	0.306
BRD1	0.99703	0.468
BRD1	1	0.347
BRD1	1	0.347
BRD1	1	0.337
BRD1	NA	NA
BRD1	1	0.337
BRD2	1	0.28
BRD2	1	0.28
BRD2	1	0.25
BRD2	1	0.211
BRD2	1	0.28
BRD2	1	0.28
BRD2	1	0.28
BRD2	1	0.28
BRD2	1	0.264
BRD2	1	0.28
BRD2	0.99805	0.414
BRD2	NA	NA
BRD2	NA	NA
BRD2	NA	NA
BRD2	0.78046	0.683
BRD2	1	0.323
BRD2	NA	NA
BRD2	1	0.28
BRD2	NA	NA
BRD2	NA	NA
BRD3	0.99997	0.396
BRD3	0.99997	0.396
BRD3	0.99997	0.396
BRD3	0.99996	0.397
BRD3	0.98911	0.485
BRD3	0.99997	0.396
BRD3	0.99619	0.466
BRD3	0.63614	0.836
BRD3	NA	NA
BRD4	1	0.228
BRD4	1	0.191
BRD4	1	0.188
BRD4	1	0.188
BRD4	1	0.191
BRD4	1	0.191
BRD4	1	0.228
BRD4	1	0.188
BRD4	1	0.22
BRD4	NA	NA
BRD4	0.98964	0.284
BRD4	1	0.191
BRD7	1	0.336
BRD7	1	0.336
BRD7	1	0.314
BRD7	1	0.314
BRD7	1	0.339
BRD7	1	0.339
BRD7	0.99994	0.38
BRD7	1	0.363
BRD7	1	0.363
BRD7	0.99994	0.38
BRD7	1	0.336
BRD7	1	0.336
BRD7	0.068579	1.72
BRD7	0.31865	0.859
BRD8	1	0.356
BRD8	1	0.357
BRD8	1	0.356
BRD8	1	0.374
BRD8	1	0.359
BRD8	0.0013736	0.546
BRD8	1	0.359
BRD8	0.0013736	0.546
BRD8	1	0.35
BRD8	1	0.356
BRD8	1	0.356
BRD8	7.2915e-11	1.299
BRD8	NA	NA
BRD8	0.44386	0.92
BRD8	NA	NA
BRD8	1	0.375
BRD8	NA	NA
BRD8	0.99857	0.354
BRD8	1	0.38
BRD8	NA	NA
BRD8	NA	NA
BRD8	0.99156	0.453
BRD8	NA	NA
BRD9	1.2556e-08	0.91
BRD9	2.6466e-06	0.863
BRD9	9.5872e-12	0.942
BRD9	1.0017e-11	0.941
BRD9	4.513e-11	0.915
BRD9	9.5872e-12	0.942
BRD9	2.5625e-10	0.899
BRD9	1.3364e-11	0.952
BRD9	5.4569e-11	0.927
BRD9	3.9506e-10	1.116
BRD9	6.5228e-10	1.168
BRD9	1.455e-11	0.992
BRD9	1.455e-11	0.992
BRD9	1.3475e-10	1.008
BRD9	2.6466e-06	0.863
BRD9	2.2342e-05	0.893
BRD9	1.5008e-05	0.838
BRD9	3.9279e-06	0.92
BRD9	NA	NA
BRD9	5.4569e-11	0.927
BRD9	1.2556e-08	0.91
BRD9	NA	NA
BRD9	6.4269e-05	1.125
BRD9	NA	NA
BRD9	NA	NA
BRD9	NA	NA
BRD9	NA	NA
BRD9	NA	NA
BRD9	NA	NA
BRD9	NA	NA
BRDT	4.267e-13	0.801
BRDT	1.6339e-12	0.787
BRDT	4.267e-13	0.801
BRDT	4.267e-13	0.801
BRDT	2.6481e-12	0.807
BRDT	4.267e-13	0.801
BRDT	4.267e-13	0.801
BRDT	4.267e-13	0.801
BRDT	4.267e-13	0.801
BRDT	4.267e-13	0.801
BRDT	4.267e-13	0.801
BRDT	4.267e-13	0.801
BRDT	4.267e-13	0.801
BRDT	4.267e-13	0.801
BRDT	4.267e-13	0.801
BRDT	4.267e-13	0.801
BRDT	4.267e-13	0.801
BRDT	0.18966	1.852
BRDT	4.267e-13	0.801
BRDT	2.6481e-12	0.807
BRDT	4.267e-13	0.801
BRDT	4.267e-13	0.801
BRDT	4.267e-13	0.801
BRDT	0.00017812	1.38
BRDT	1.8681e-07	0.922
BRDT	0.001934	1.235
BRDT	0.010741	1.182
BRDT	0.00011214	1.139
BRDT	0.17278	1.307
BRDT	0.064478	1.454
BRDT	0.13794	1.728
BRDT	0.064478	1.454
BRDT	0.064478	1.454
BRDT	0.43235	1.297
BRDT	5.9167e-07	0.899
BRDT	0.0019576	0.936
BRDT	2.1032e-06	0.951
BRF1	5.5366e-14	0.928
BRF1	1.255e-13	0.923
BRF1	6.56e-14	0.908
BRF1	2.1277e-10	0.944
BRF1	0.00045573	1.515
BRF1	3.1018e-15	0.921
BRF1	4.758e-12	0.964
BRF1	8.2994e-16	0.937
BRF1	4.758e-12	0.964
BRF1	6.7618e-11	0.871
BRF1	2.495e-13	0.906
BRF1	2.1277e-10	0.944
BRF1	1.255e-13	0.923
BRF1	6.56e-14	0.908
BRF1	4.758e-12	0.964
BRF1	5.5366e-14	0.928
BRF1	2.1277e-10	0.944
BRF1	6.7348e-08	1.275
BRF1	3.1018e-15	0.921
BRF1	0.00045573	1.515
BRF1	2.39e-06	1.165
BRF1	0.0024834	1.882
BRF1	0.44816	1.628
BRF1	0.20673	1.054
BRF1	1.5368e-05	1.28
BRF1	4.5004e-06	1.246
BRF1	1.2376e-05	1.307
BRF2	0.0020703	0.827
BRF2	0.0020703	0.827
BRF2	0.0010513	0.899
BRF2	0.044401	1.045
BRF2	NA	NA
BRI3	0.15337	1.145
BRI3	0.022877	1.326
BRI3	3.7822e-06	1.744
BRI3	4.9559e-05	1.616
BRI3	4.7036e-05	1.626
BRI3	4.7036e-05	1.626
BRI3	2.396e-06	1.671
BRI3	0.0034594	1.635
BRI3	0.022877	1.326
BRI3	NA	NA
BRI3	0.15337	1.145
BRI3BP	0.032503	1.099
BRI3BP	0.094196	1.851
BRI3BP	0.032503	1.099
BRI3BP	0.0017143	1.255
BRI3BP	0.032503	1.099
BRICD5	6.0721e-26	1.976
BRICD5	6.0721e-26	1.976
BRICD5	2.0211e-24	1.965
BRICD5	2.8094e-07	1.91
BRINP1	1	0.312
BRINP1	1	0.312
BRINP1	0.99985	0.317
BRINP2	0.99995	0.411
BRINP2	0.99995	0.411
BRINP2	0.99754	0.45
BRINP2	0.99995	0.411
BRINP2	0.99995	0.411
BRINP3	0.99997	0.383
BRINP3	1	0.364
BRINP3	0.99996	0.399
BRINP3	1	0.347
BRINP3	0.99997	0.383
BRINP3	1	0.364
BRINP3	1	0.364
BRINP3	0.99996	0.399
BRINP3	0.99996	0.399
BRINP3	0.99997	0.383
BRINP3	0.99997	0.383
BRINP3	0.99999	0.28
BRINP3	0.91927	0.541
BRINP3	0.91927	0.541
BRINP3	1	0.364
BRINP3	0.28429	1.316
BRINP3	0.62128	0.671
BRIP1	8.7115e-19	0.848
BRIP1	8.7115e-19	0.848
BRIP1	8.7115e-19	0.848
BRIP1	8.7115e-19	0.848
BRIP1	3.9724e-19	0.86
BRIP1	3.9724e-19	0.86
BRIP1	2.9571e-18	0.857
BRIP1	3.7533e-15	0.844
BRIP1	3.2454e-18	0.908
BRIP1	4.7295e-19	0.909
BRIP1	4.4584e-16	0.968
BRIP1	3.7533e-15	0.844
BRIP1	6.7239e-14	0.844
BRIP1	0.00093085	0.794
BRIP1	0.00093085	0.794
BRIP1	8.7115e-19	0.848
BRIP1	6.1273e-19	0.893
BRIP1	5.5914e-06	1.154
BRIP1	NA	NA
BRIP1	2.9491e-18	0.91
BRIP1	NA	NA
BRIP1	5.5914e-06	1.154
BRIP1	8.7115e-19	0.848
BRIP1	NA	NA
BRIP1	NA	NA
BRIP1	5.2104e-15	0.81
BRIP1	1.5907e-18	0.898
BRIP1	8.7115e-19	0.848
BRIP1	NA	NA
BRIP1	2.9491e-18	0.91
BRIP1	0.0082447	1.838
BRIP1	NA	NA
BRIP1	3.0362e-13	0.86
BRIP1	NA	NA
BRIX1	0.79821	0.626
BRIX1	0.79821	0.626
BRK1	0.011536	1.766
BRK1	0.011536	1.766
BRME1	1.2487e-06	0.814
BRME1	6.6967e-07	0.852
BRME1	2.972e-07	0.956
BRME1	1.5445e-07	1.021
BRME1	0.36414	0.682
BRME1	1.2487e-06	0.814
BRME1	1.2487e-06	0.814
BRME1	2.972e-07	0.956
BRME1	0.23448	0.742
BRME1	0.74521	0.707
BRME1	6.6967e-07	0.852
BRME1	1.126e-07	1.078
BRME1	1.126e-07	1.078
BRME1	2.1026e-08	0.936
BRME1	2.1026e-08	0.936
BRME1	2.1026e-08	0.936
BRME1	2.1026e-08	0.936
BRME1	5.0844e-07	0.882
BRME1	5.0844e-07	0.882
BRME1	0.009405	0.949
BRME1	6.6967e-07	0.852
BRME1	0.25537	1.729
BRME1	1.2487e-06	0.814
BRME1	0.55306	0.917
BRME1	0.36414	0.682
BRMS1	1.604e-06	0.86
BRMS1	6.0727e-06	0.874
BRMS1	3.4004e-05	0.807
BRMS1	1.8882e-07	0.948
BRMS1	6.0727e-06	0.874
BRMS1	1.604e-06	0.86
BRMS1	0.0001077	0.802
BRMS1	NA	NA
BRMS1	1.9304e-05	0.873
BRMS1L	0.020171	0.808
BRMS1L	0.0096242	0.824
BRMS1L	0.028286	0.851
BRMS1L	0.058113	0.83
BRMS1L	0.028286	0.851
BRMS1L	0.058113	0.83
BRMS1L	0.058113	0.83
BRMS1L	0.022239	1.568
BRMS1L	0.020171	0.808
BRMS1L	NA	NA
BRMS1L	0.053411	0.882
BRMS1L	NA	NA
BROX	1.8273e-05	1.179
BROX	1.8273e-05	1.179
BROX	0.00042598	1.147
BROX	7.9656e-06	1.123
BROX	5.8197e-06	1.22
BROX	7.9656e-06	1.123
BROX	5.8197e-06	1.22
BROX	7.9656e-06	1.123
BROX	7.9656e-06	1.123
BROX	7.9656e-06	1.123
BROX	1.8011e-07	1.258
BROX	5.8197e-06	1.22
BROX	7.9656e-06	1.123
BROX	0.035835	1.408
BROX	0.00042598	1.147
BROX	1.8273e-05	1.179
BROX	1.8273e-05	1.179
BRPF1	1	0.205
BRPF1	1	0.181
BRPF1	1	0.195
BRPF1	1	0.195
BRPF1	1	0.208
BRPF1	1	0.205
BRPF1	1	0.208
BRPF1	1	0.218
BRPF1	1	0.218
BRPF1	1	0.218
BRPF1	1	0.205
BRPF1	1	0.205
BRPF1	1	0.217
BRPF1	1	0.205
BRPF1	1	0.217
BRPF1	1	0.181
BRPF1	1	0.234
BRPF1	NA	NA
BRPF1	1	0.218
BRPF1	NA	NA
BRPF1	1	0.208
BRPF1	1	0.192
BRPF1	NA	NA
BRPF1	1	0.208
BRPF1	1	0.195
BRPF1	1	0.205
BRPF1	1	0.181
BRPF1	NA	NA
BRPF1	NA	NA
BRPF1	1	0.195
BRPF1	0.99999	0.292
BRPF1	NA	NA
BRPF3	1	0.256
BRPF3	1	0.256
BRPF3	1	0.256
BRPF3	1	0.256
BRPF3	1	0.258
BRPF3	1	0.295
BRPF3	1	0.267
BRPF3	0.99999	0.33
BRPF3	1	0.264
BRPF3	1	0.256
BRPF3	NA	NA
BRPF3	NA	NA
BRPF3	0.46105	1.022
BRPF3	NA	NA
BRPF3	0.69715	0.78
BRPF3	0.84584	0.644
BRPF3	NA	NA
BRPF3	1	0.258
BRPF3	1	0.274
BRSK1	1	0.299
BRSK1	1	0.297
BRSK1	1	0.326
BRSK1	1	0.297
BRSK1	1	0.299
BRSK1	0.99977	0.397
BRSK1	0.99999	0.293
BRSK1	1	0.334
BRSK1	0.95389	0.522
BRSK1	NA	NA
BRSK2	1	0.361
BRSK2	1	0.301
BRSK2	1	0.374
BRSK2	1	0.226
BRSK2	1	0.297
BRSK2	1	0.361
BRSK2	0.99998	0.407
BRSK2	1	0.35
BRSK2	1	0.295
BRSK2	1	0.296
BRSK2	1	0.35
BRSK2	0.99998	0.407
BRSK2	1	0.351
BRSK2	1	0.295
BRSK2	1	0.361
BRSK2	1	0.285
BRSK2	0.99583	0.466
BRSK2	1	0.297
BRSK2	1	0.374
BRSK2	0.98828	0.372
BRSK2	1	0.353
BRSK2	0.9515	0.482
BRSK2	1	0.226
BRSK2	1	0.361
BRSK2	NA	NA
BRSK2	NA	NA
BRSK2	1	0.301
BRSK2	0.99823	0.383
BRSK2	0.98774	0.457
BRWD1	0.1462	0.933
BRWD1	0.96136	0.47
BRWD1	0.99985	0.447
BRWD1	0.97338	0.469
BRWD1	0.96344	0.474
BRWD1	0.0094182	0.562
BRWD1	0.99285	0.464
BRWD1	0.0094182	0.562
BRWD1	0.99972	0.449
BRWD1	0.96136	0.47
BRWD1	0.1462	0.933
BRWD1	0.99985	0.447
BRWD1	0.99996	0.441
BRWD1	NA	NA
BRWD1	0.98685	0.49
BRWD1	NA	NA
BRWD1	NA	NA
BRWD1	NA	NA
BRWD1	NA	NA
BRWD1	0.99651	0.469
BSCL2	7.4505e-10	0.869
BSCL2	1.6878e-06	0.932
BSCL2	2.7968e-08	0.816
BSCL2	7.4505e-10	0.869
BSCL2	4.8213e-08	0.847
BSCL2	1.6878e-06	0.932
BSCL2	NA	NA
BSCL2	7.4505e-10	0.869
BSCL2	0.095702	1.007
BSCL2	4.8213e-08	0.847
BSCL2	2.7968e-08	0.816
BSCL2	4.8213e-08	0.847
BSCL2	NA	NA
BSCL2	4.8213e-08	0.847
BSCL2	0.0021765	0.887
BSCL2	3.8043e-07	0.893
BSCL2	0.0047203	1.55
BSCL2	7.4505e-10	0.869
BSCL2	0.025167	1.923
BSCL2	0.03063	1.903
BSCL2	0.0024826	1.194
BSCL2	0.017216	1.224
BSCL2	0.054456	1.117
BSCL2	7.4505e-10	0.869
BSCL2	1.7807e-10	0.91
BSCL2	NA	NA
BSCL2	NA	NA
BSCL2	NA	NA
BSCL2	2.031e-10	0.889
BSCL2	3.4682e-08	0.84
BSCL2	NA	NA
BSCL2	1.4814e-08	0.865
BSDC1	3.0265e-06	0.819
BSDC1	5.523e-06	0.856
BSDC1	2.7076e-05	0.858
BSDC1	8.7705e-05	0.791
BSDC1	7.6485e-05	0.763
BSDC1	0.0022115	0.727
BSDC1	0.26349	0.661
BSDC1	8.7705e-05	0.791
BSDC1	NA	NA
BSDC1	5.523e-06	0.856
BSDC1	NA	NA
BSDC1	3.0265e-06	0.819
BSDC1	7.6485e-05	0.763
BSDC1	2.7076e-05	0.858
BSDC1	0.0094449	0.859
BSDC1	NA	NA
BSDC1	0.0067911	0.927
BSG	0.00021195	0.969
BSG	1.1595e-12	1.254
BSG	0.00021195	0.969
BSG	0.0043576	1.03
BSG	0.0043576	1.03
BSG	1.1595e-12	1.254
BSG	1.1595e-12	1.254
BSG	0.0043576	1.03
BSG	0.00021195	0.969
BSG	0.0043576	1.03
BSG	0.00065408	1.182
BSG	0.0043576	1.03
BSG	0.0043576	1.03
BSG	NA	NA
BSG	0.0020524	1.903
BSG	0.00075529	1.163
BSG	NA	NA
BSG	0.0015724	1.073
BSG	0.0043576	1.03
BSG	1.7935e-05	1.058
BSG	0.00030528	0.943
BSN	1	0.271
BSN	1	0.271
BSND	0.00065519	1.03
BSND	0.00065519	1.03
BSPH1	1.084e-05	1.435
BSPH1	1.084e-05	1.435
BSPH1	1.084e-05	1.435
BSPRY	8.622e-11	1.196
BSPRY	1.0315e-07	1.388
BSPRY	2.7221e-11	1.216
BSPRY	8.4088e-11	1.197
BSPRY	2.7221e-11	1.216
BST1	3.1674e-18	1.638
BST1	2.6666e-17	1.572
BST1	3.6575e-18	1.571
BST1	2.1124e-17	1.586
BST1	1.25e-17	1.617
BST1	1.0258e-14	1.511
BST1	3.418e-17	1.558
BST1	2.6666e-17	1.572
BST1	3.1674e-18	1.638
BST1	3.1674e-18	1.638
BST1	3.0782e-10	1.443
BST1	5.6878e-08	1.451
BST1	5.0147e-07	1.505
BST2	0.013708	0.969
BST2	0.013708	0.969
BST2	NA	NA
BSX	0.00070538	1.172
BSX	0.00070538	1.172
BTAF1	1	0.213
BTAF1	1	0.227
BTAF1	1	0.205
BTAF1	1	0.203
BTAF1	1	0.197
BTAF1	1	0.213
BTBD1	3.5427e-11	1.345
BTBD1	3.5801e-08	1.105
BTBD1	3.5801e-08	1.105
BTBD1	3.5427e-11	1.345
BTBD1	NA	NA
BTBD10	0.78974	0.574
BTBD10	0.64011	0.586
BTBD10	0.63105	0.587
BTBD10	0.64011	0.586
BTBD10	0.63105	0.587
BTBD10	0.78974	0.574
BTBD10	0.78974	0.574
BTBD10	0.78974	0.574
BTBD10	0.63105	0.587
BTBD10	0.63105	0.587
BTBD10	0.63105	0.587
BTBD10	NA	NA
BTBD10	0.21622	1.489
BTBD10	NA	NA
BTBD10	0.78974	0.574
BTBD10	0.1187	1.484
BTBD10	0.64011	0.586
BTBD11	0.99997	0.404
BTBD11	0.99946	0.451
BTBD11	0.99978	0.439
BTBD11	1	0.362
BTBD11	0.99999	0.399
BTBD11	1	0.388
BTBD11	1	0.388
BTBD11	0.99501	0.474
BTBD11	0.99946	0.451
BTBD11	0.99997	0.404
BTBD11	0.83443	0.602
BTBD11	0.99978	0.439
BTBD11	0.99809	0.464
BTBD11	0.83094	0.612
BTBD11	0.17773	0.801
BTBD16	1.707e-19	1.221
BTBD16	3.0416e-20	1.246
BTBD16	1.3e-18	1.263
BTBD16	6.4655e-20	1.333
BTBD16	1.5803e-14	1.195
BTBD16	1.2732e-13	1.242
BTBD16	1.707e-19	1.221
BTBD16	1.333e-17	1.502
BTBD16	3.0416e-20	1.246
BTBD17	4.4003e-10	1.489
BTBD17	6.7326e-10	1.629
BTBD17	6.7326e-10	1.629
BTBD17	4.4003e-10	1.489
BTBD18	0.93555	0.439
BTBD18	0.93555	0.439
BTBD18	0.93555	0.439
BTBD18	0.93555	0.439
BTBD18	0.93555	0.439
BTBD18	0.93555	0.439
BTBD19	0.00057727	0.816
BTBD19	3.6114e-06	0.955
BTBD19	1.9236e-05	0.93
BTBD19	0.00011985	0.966
BTBD19	1.4397e-05	1.025
BTBD19	0.0020538	0.803
BTBD19	1.2867e-05	0.953
BTBD19	0.070775	0.904
BTBD19	1.2867e-05	0.953
BTBD19	0.0020538	0.803
BTBD19	3.6114e-06	0.955
BTBD19	1.4397e-05	1.025
BTBD19	NA	NA
BTBD19	0.00057727	0.816
BTBD2	0.27925	0.635
BTBD2	0.85745	0.6
BTBD2	0.27925	0.635
BTBD2	0.63425	1.075
BTBD2	0.10643	0.753
BTBD2	0.35858	1.814
BTBD2	NA	NA
BTBD2	0.70897	0.886
BTBD2	0.00019565	1.247
BTBD3	0.84095	0.559
BTBD3	0.84095	0.559
BTBD3	0.43445	0.64
BTBD3	0.43445	0.64
BTBD3	0.94584	0.527
BTBD3	0.58002	0.577
BTBD3	0.84095	0.559
BTBD3	0.94584	0.527
BTBD3	0.84095	0.559
BTBD3	0.94584	0.527
BTBD3	0.62802	0.743
BTBD3	0.3777	0.981
BTBD3	NA	NA
BTBD3	NA	NA
BTBD3	0.72302	0.722
BTBD3	0.84095	0.559
BTBD3	0.84095	0.559
BTBD6	1.0192e-08	1.058
BTBD6	2.7132e-08	1.042
BTBD6	1.0192e-08	1.058
BTBD6	3.8309e-06	0.952
BTBD6	2.7132e-08	1.042
BTBD7	0.1407	0.542
BTBD7	2.4681e-05	0.701
BTBD7	0.98145	0.499
BTBD7	0.1407	0.542
BTBD7	0.0017715	0.676
BTBD7	0.98145	0.499
BTBD7	0.1407	0.542
BTBD7	NA	NA
BTBD7	0.010637	0.622
BTBD7	2.4681e-05	0.701
BTBD7	0.34962	1.011
BTBD7	0.99233	0.469
BTBD8	8.5868e-17	0.753
BTBD8	4.1757e-08	0.708
BTBD8	1.9544e-07	0.697
BTBD8	2.2327e-07	1.078
BTBD8	3.285e-10	0.72
BTBD8	NA	NA
BTBD8	8.5868e-17	0.753
BTBD8	4.1757e-08	0.708
BTBD8	NA	NA
BTBD9	1.0457e-11	0.959
BTBD9	9.9667e-10	0.934
BTBD9	1.0457e-11	0.959
BTBD9	5.6915e-10	0.954
BTBD9	1.0457e-11	0.959
BTBD9	1.156e-07	1.002
BTBD9	1.156e-07	1.002
BTBD9	1.156e-07	1.002
BTBD9	1.156e-07	1.002
BTBD9	5.6915e-10	0.954
BTBD9	NA	NA
BTBD9	1.9255e-07	1.009
BTBD9	1.1099e-05	0.961
BTBD9	9.9667e-10	0.934
BTBD9	1.0457e-11	0.959
BTBD9	0.00083519	1.765
BTBD9	0.0068949	1.447
BTBD9	1.0457e-11	0.959
BTC	0.02844	1.485
BTC	0.0093095	1.209
BTC	0.0093095	1.209
BTC	0.16898	1.881
BTC	0.0093095	1.209
BTC	0.059439	1.486
BTD	5.4385e-05	1.22
BTD	5.4385e-05	1.22
BTD	5.4385e-05	1.22
BTD	0.038643	1.649
BTD	5.4385e-05	1.22
BTD	5.4385e-05	1.22
BTD	2.0548e-05	1.167
BTD	0.018704	1.207
BTD	5.4385e-05	1.22
BTD	5.4385e-05	1.22
BTD	5.4385e-05	1.22
BTD	5.4385e-05	1.22
BTD	5.4385e-05	1.22
BTD	0.038643	1.649
BTD	5.4385e-05	1.22
BTD	0.0088673	1.218
BTD	5.4385e-05	1.22
BTD	5.4385e-05	1.22
BTD	0.038643	1.649
BTD	5.4385e-05	1.22
BTD	5.4385e-05	1.22
BTD	0.13346	1.429
BTD	4.0502e-08	1.397
BTD	8.5754e-06	1.259
BTD	0.018704	1.207
BTD	0.038643	1.649
BTD	2.0548e-05	1.167
BTD	0.018704	1.207
BTD	0.0002595	1.209
BTD	0.018704	1.207
BTD	0.018704	1.207
BTF3	0.0069551	0.925
BTF3	0.71984	0.674
BTF3	0.0057242	1
BTF3	0.68121	0.716
BTF3	0.71984	0.674
BTF3	0.0069551	0.925
BTF3	0.88163	0.607
BTF3	0.11276	1.246
BTF3	NA	NA
BTF3	0.9625	0.491
BTF3	0.080388	1.168
BTF3L4	0.47512	1.554
BTF3L4	0.13492	1.738
BTF3L4	0.26028	1.372
BTF3L4	0.26028	1.372
BTF3L4	0.47512	1.554
BTF3L4	NA	NA
BTF3L4	0.26028	1.372
BTF3L4	0.13492	1.738
BTG1	0.97591	0.458
BTG1	0.97591	0.458
BTG2	0.0050644	1.193
BTG2	0.0050644	1.193
BTG2	NA	NA
BTG3	0.99961	0.34
BTG3	0.99961	0.34
BTG3	0.99955	0.361
BTG3	0.99961	0.34
BTG3	0.99961	0.34
BTG3	0.99955	0.361
BTG3	0.99961	0.34
BTG3	0.99961	0.34
BTG3	0.99961	0.34
BTG3	0.4797	1.195
BTG4	0.0008247	1.072
BTG4	0.0008247	1.072
BTG4	0.32797	0.925
BTG4	0.0021666	0.977
BTG4	0.002981	0.949
BTG4	0.0082884	0.91
BTG4	0.0031153	0.945
BTG4	0.0018574	0.991
BTG4	0.002981	0.949
BTG4	0.002981	0.949
BTG4	0.002981	0.949
BTG4	0.002981	0.949
BTG4	0.002981	0.949
BTG4	0.0037084	0.983
BTG4	0.0021666	0.977
BTG4	0.44133	0.793
BTG4	0.32797	0.925
BTG4	0.0008247	1.072
BTG4	0.0008247	1.072
BTLA	0.7841	0.646
BTLA	0.17589	0.768
BTLA	0.17396	0.769
BTLA	0.17589	0.768
BTLA	0.17589	0.768
BTLA	0.7841	0.646
BTN1A1	5.7837e-08	1.076
BTN1A1	5.7837e-08	1.076
BTN1A1	5.7837e-08	1.076
BTN2A1	2.2201e-12	1.409
BTN2A1	8.9069e-16	1.389
BTN2A1	5.3856e-16	1.461
BTN2A1	5.4531e-18	1.549
BTN2A1	5.3856e-16	1.461
BTN2A1	NA	NA
BTN2A1	5.4531e-18	1.549
BTN2A1	8.9069e-16	1.389
BTN2A1	2.3579e-05	1.325
BTN2A1	7.7298e-07	1.91
BTN2A1	2.2201e-12	1.409
BTN2A2	1.0613e-08	1.093
BTN2A2	3.6009e-09	1.076
BTN2A2	0.032031	0.937
BTN2A2	0.00048076	0.953
BTN2A2	1.0613e-08	1.093
BTN2A2	1.1468e-06	1.165
BTN2A2	1.0613e-08	1.093
BTN2A2	1.1468e-06	1.165
BTN2A2	1.0613e-08	1.093
BTN2A2	1.6911e-08	1.107
BTN2A2	1.0613e-08	1.093
BTN2A2	3.5247e-07	1.094
BTN2A2	0.032031	0.937
BTN2A2	3.5247e-07	1.094
BTN2A2	1.1468e-06	1.165
BTN2A2	1.6911e-08	1.107
BTN2A2	1.6911e-08	1.107
BTN2A2	3.5247e-07	1.094
BTN2A2	1.1468e-06	1.165
BTN2A2	1.0613e-08	1.093
BTN2A2	1.0613e-08	1.093
BTN2A2	0.00048076	0.953
BTN2A2	3.6009e-09	1.076
BTN2A2	NA	NA
BTN2A2	0.003631	1.932
BTN2A2	0.032031	0.937
BTN2A2	0.014391	1.888
BTN2A2	1.7306e-05	1.646
BTN2A2	0.00031975	1.182
BTN2A2	0.0011855	1.321
BTN2A2	0.0073391	1.858
BTN2A2	0.022858	1.056
BTN3A1	9.4905e-05	0.877
BTN3A1	0.00023658	0.811
BTN3A1	8.0672e-05	0.834
BTN3A1	0.00035926	0.794
BTN3A1	0.00080819	0.801
BTN3A1	0.00035926	0.794
BTN3A1	4.9518e-05	0.945
BTN3A1	8.0672e-05	0.834
BTN3A1	9.4905e-05	0.877
BTN3A1	0.00023658	0.811
BTN3A1	0.11656	1.792
BTN3A1	0.10911	1.812
BTN3A1	0.00035926	0.794
BTN3A1	0.13018	1.752
BTN3A2	3.9501e-07	1.043
BTN3A2	3.9501e-07	1.043
BTN3A2	2.5921e-07	1.069
BTN3A2	2.1953e-06	1.063
BTN3A2	3.9501e-07	1.043
BTN3A2	3.9501e-07	1.043
BTN3A2	4.591e-08	1.308
BTN3A2	4.591e-08	1.308
BTN3A2	1.0477e-07	1.082
BTN3A2	1.0477e-07	1.082
BTN3A2	1.0477e-07	1.082
BTN3A2	5.8012e-07	1.108
BTN3A2	1.0477e-07	1.082
BTN3A2	5.8012e-07	1.108
BTN3A2	0.00011827	1.013
BTN3A2	0.00011827	1.013
BTN3A2	3.9501e-07	1.043
BTN3A2	3.9501e-07	1.043
BTN3A2	5.8012e-07	1.108
BTN3A2	2.1953e-06	1.063
BTN3A2	0.00011827	1.013
BTN3A2	2.4769e-07	1.384
BTN3A2	0.00065857	1.03
BTN3A2	3.9501e-07	1.043
BTN3A2	3.9501e-07	1.043
BTN3A2	2.5921e-07	1.069
BTN3A2	3.9501e-07	1.043
BTN3A2	2.1953e-06	1.063
BTN3A2	NA	NA
BTN3A2	0.038543	1.194
BTN3A2	3.9501e-07	1.043
BTN3A2	0.02993	1.016
BTN3A2	0.013576	1.723
BTN3A2	0.011185	1.774
BTN3A3	0.00087632	1.004
BTN3A3	1.6026e-12	1.133
BTN3A3	3.4263e-10	1.123
BTN3A3	1.6026e-12	1.133
BTN3A3	3.4263e-10	1.123
BTN3A3	0.00019244	1.7
BTN3A3	0.0009293	1.367
BTN3A3	3.8388e-06	1.353
BTN3A3	0.43627	1.658
BTN3A3	0.0054292	0.947
BTN3A3	0.153	1.681
BTN3A3	0.0009023	1.373
BTNL10	0.0041887	1.116
BTNL10	0.0041887	1.116
BTNL10	0.0041887	1.116
BTNL10	0.55333	0.917
BTNL2	5.562e-16	1.26
BTNL2	6.0569e-15	1.232
BTNL2	0.14125	1.718
BTNL2	5.562e-16	1.26
BTNL2	NA	NA
BTNL2	NA	NA
BTNL3	9.5283e-05	0.85
BTNL3	9.5283e-05	0.85
BTNL8	5.1e-05	0.88
BTNL8	0.026834	0.82
BTNL8	5.0383e-05	0.881
BTNL8	0.0043295	0.877
BTNL8	0.01905	0.999
BTNL8	1.5588e-05	0.883
BTNL8	0.00039782	0.89
BTNL8	0.00011351	0.931
BTNL8	0.038077	0.828
BTNL8	0.032888	0.839
BTNL8	0.21618	0.869
BTNL8	1.5588e-05	0.883
BTNL8	5.1e-05	0.88
BTNL8	0.0043295	0.877
BTNL8	NA	NA
BTNL8	0.043588	0.965
BTNL8	5.0383e-05	0.881
BTNL8	0.026834	0.82
BTNL8	0.01905	0.999
BTNL8	0.0043295	0.877
BTNL9	1.0496e-13	1.251
BTNL9	2.5528e-16	1.325
BTNL9	7.9055e-14	1.264
BTNL9	4.0676e-14	1.294
BTNL9	2.388e-15	1.432
BTNL9	1.0124e-13	1.291
BTNL9	2.9331e-12	1.249
BTNL9	2.388e-15	1.432
BTNL9	8.772e-09	1.147
BTNL9	5.273e-08	1.679
BTNL9	6.9883e-06	1.646
BTNL9	2.0661e-16	1.334
BTNL9	2.5528e-16	1.325
BTNL9	1.0496e-13	1.251
BTNL9	NA	NA
BTNL9	3.849e-07	1.337
BTRC	0.001872	0.643
BTRC	0.0014475	0.656
BTRC	0.001872	0.643
BTRC	0.004989	0.631
BTRC	0.0034744	0.652
BTRC	0.004989	0.631
BTRC	0.0028621	0.642
BTRC	0.0028621	0.642
BTRC	0.0028621	0.642
BTRC	0.0014475	0.656
BTRC	0.0038496	0.65
BTRC	0.0038496	0.65
BTRC	0.011378	0.99
BTRC	0.001872	0.643
BTRC	0.001872	0.643
BTRC	0.0014475	0.656
BUB1	2.9951e-12	0.727
BUB1	1.7754e-13	0.751
BUB1	7.3293e-13	0.727
BUB1	7.3293e-13	0.727
BUB1	1.7754e-13	0.751
BUB1	0.0077664	0.968
BUB1	0.14579	1.161
BUB1	0.011734	0.928
BUB1	2.9951e-12	0.727
BUB1	0.00025228	0.771
BUB1	NA	NA
BUB1B	2.5766e-14	0.707
BUB1B	2.5766e-14	0.707
BUB1B	7.2813e-14	0.701
BUB1B	NA	NA
BUB1B	NA	NA
BUB1B-PAK6	3.0695e-05	0.715
BUB1B-PAK6	3.0695e-05	0.715
BUB1B-PAK6	NA	NA
BUB3	0.021794	0.689
BUB3	0.00065367	0.77
BUB3	0.021794	0.689
BUB3	0.059873	0.87
BUB3	0.00065367	0.77
BUB3	0.023749	0.714
BUD13	9.9726e-08	0.842
BUD13	5.4765e-11	0.909
BUD13	5.6824e-10	0.893
BUD13	5.4765e-11	0.909
BUD13	9.9726e-08	0.842
BUD13	NA	NA
BUD23	3.5584e-10	0.948
BUD23	1.9186e-08	0.916
BUD23	6.9106e-11	1.008
BUD23	3.1898e-10	1.028
BUD23	8.9629e-08	0.927
BUD23	1.9186e-08	0.916
BUD23	0.090322	1.017
BUD23	NA	NA
BUD23	3.5584e-10	0.948
BUD23	NA	NA
BUD23	NA	NA
BUD23	NA	NA
BUD23	NA	NA
BUD23	NA	NA
BUD23	1.9256e-09	1.244
BUD23	0.0077372	0.873
BUD23	0.0094288	1.365
BUD31	0.064467	0.863
BUD31	0.064467	0.863
BUD31	0.064467	0.863
BUD31	0.12467	0.891
BUD31	0.12467	0.891
BUD31	0.12467	0.891
BUD31	0.12467	0.891
BUD31	0.064467	0.863
BUD31	0.064467	0.863
BUD31	NA	NA
BUD31	0.14073	0.939
BVES	7.8258e-06	0.915
BVES	7.8258e-06	0.915
BVES	7.8258e-06	0.915
BVES	7.8258e-06	0.915
BVES	7.8258e-06	0.915
BVES	7.8258e-06	0.915
BVES	7.8258e-06	0.915
BYSL	0.071366	0.632
BYSL	0.071366	0.632
BYSL	NA	NA
BYSL	NA	NA
BZW1	1	0.186
BZW1	1	0.267
BZW1	1	0.211
BZW1	1	0.186
BZW1	1	0.186
BZW1	1	0.181
BZW1	1	0.136
BZW1	0.99999	0.283
BZW1	1	0.21
BZW1	0.99992	0.339
BZW1	0.99987	0.155
BZW1	1	0.211
BZW1	1	0.186
BZW1	0.99997	0.263
BZW1	0.98118	0.442
BZW1	0.94413	0.525
BZW1	0.9799	0.446
BZW1	0.99757	0.343
BZW1	1	0.267
BZW2	0.3334	0.597
BZW2	0.3334	0.597
BZW2	0.056483	0.725
BZW2	0.056483	0.725
BZW2	0.3334	0.597
BZW2	0.3334	0.597
BZW2	0.3334	0.597
BZW2	0.3334	0.597
BZW2	0.10828	0.645
BZW2	0.056483	0.725
BZW2	0.48623	0.592
BZW2	0.32847	0.853
BZW2	0.3334	0.597
BZW2	NA	NA
BZW2	NA	NA
BZW2	0.85294	0.611
BZW2	0.033256	0.805
BZW2	0.16393	0.854
C10orf105	0.0036435	1.968
C10orf105	0.0036435	1.968
C10orf105	0.0036435	1.968
C10orf105	0.0036435	1.968
C10orf105	0.0036435	1.968
C10orf105	0.0036435	1.968
C10orf120	2.612e-05	1.865
C10orf120	2.612e-05	1.865
C10orf120	3.1608e-05	1.287
C10orf53	0.0019082	1.571
C10orf53	0.0015351	1.626
C10orf53	0.0019082	1.571
C10orf53	0.0015351	1.626
C10orf53	0.33954	1.524
C10orf53	0.0015846	1.42
C10orf62	0.12106	1.931
C10orf62	0.12106	1.931
C10orf67	8.2182e-10	1.887
C10orf67	8.2182e-10	1.887
C10orf67	8.2182e-10	1.887
C10orf67	8.2182e-10	1.887
C10orf67	8.2182e-10	1.887
C10orf67	8.2182e-10	1.887
C10orf67	8.2182e-10	1.887
C10orf67	8.2182e-10	1.887
C10orf67	8.2182e-10	1.887
C10orf67	0.14838	1.378
C10orf67	8.2182e-10	1.887
C10orf67	0.0015222	1.429
C10orf67	NA	NA
C10orf67	8.2182e-10	1.887
C10orf67	1.2543e-07	1.809
C10orf67	8.2182e-10	1.887
C10orf71	0.40046	1.739
C10orf71	0.40046	1.739
C10orf71	0.40046	1.739
C10orf71	0.40046	1.739
C10orf71	0.17714	1.606
C10orf71	0.40046	1.739
C10orf82	1.1661e-05	1.152
C10orf82	1.111e-05	1.096
C10orf82	1.1661e-05	1.152
C10orf82	0.0007259	1.086
C10orf82	0.00010572	1.078
C10orf82	0.00017732	1.093
C10orf82	0.00017732	1.093
C10orf82	0.00018359	1.029
C10orf82	6.9716e-06	1.135
C10orf82	0.00036159	0.975
C10orf82	8.2341e-06	1.12
C10orf82	0.0004327	1.07
C10orf82	1.111e-05	1.096
C10orf82	0.0007259	1.086
C10orf82	1.1661e-05	1.152
C10orf88	1.7578e-06	1.034
C10orf88	1.7578e-06	1.034
C10orf90	2.4013e-15	1.054
C10orf90	3.9185e-14	1.032
C10orf90	3.8242e-12	1.041
C10orf90	1.3944e-05	1.077
C10orf90	3.9185e-14	1.032
C10orf90	1.8771e-14	1.079
C10orf90	2.4013e-15	1.054
C10orf90	1.6549e-12	1.046
C10orf90	6.274e-08	1.163
C10orf90	6.3133e-13	1.031
C10orf90	NA	NA
C10orf90	2.4732e-06	1.527
C10orf90	3.9185e-14	1.032
C10orf95	NA	NA
C10orf95	NA	NA
C10orf99	0.0079636	1.636
C10orf99	0.035039	1.683
C10orf99	0.0079636	1.636
C11orf1	6.5063e-07	1.592
C11orf1	4.0092e-11	1.712
C11orf1	6.5869e-10	1.537
C11orf1	7.6191e-06	1.369
C11orf1	4.0092e-11	1.712
C11orf1	1.0433e-06	1.657
C11orf1	5.5552e-10	1.469
C11orf1	6.5063e-07	1.592
C11orf1	7.8727e-09	1.569
C11orf16	3.8271e-10	1.05
C11orf16	3.8271e-10	1.05
C11orf16	3.8271e-10	1.05
C11orf16	4.7855e-10	1.106
C11orf16	NA	NA
C11orf21	5.8742e-11	1.77
C11orf21	1.4039e-08	1.828
C11orf21	3.5579e-08	1.835
C11orf21	1.4039e-08	1.828
C11orf21	5.8742e-11	1.77
C11orf24	0.00117	1.323
C11orf24	0.079659	1.17
C11orf24	0.079659	1.17
C11orf24	0.62148	0.947
C11orf24	0.079659	1.17
C11orf24	NA	NA
C11orf24	0.00117	1.323
C11orf40	6.2101e-11	1.85
C11orf42	5.9418e-08	1.222
C11orf42	4.2227e-08	1.315
C11orf42	1.4387e-08	1.271
C11orf42	5.9418e-08	1.222
C11orf45	0.018905	1.379
C11orf45	0.018905	1.379
C11orf49	1.1273e-05	0.898
C11orf49	1.6684e-08	0.971
C11orf49	1.6098e-11	1.096
C11orf49	5.9939e-11	1.137
C11orf49	4.8131e-09	0.997
C11orf49	6.0989e-08	1.001
C11orf49	2.2003e-10	1.109
C11orf49	1.4676e-05	0.913
C11orf49	1.4676e-05	0.913
C11orf49	3.1681e-06	1.039
C11orf49	4.5635e-06	1.059
C11orf49	4.5635e-06	1.059
C11orf49	4.5635e-06	1.059
C11orf49	4.5635e-06	1.059
C11orf49	1.2937e-06	1.101
C11orf49	4.8131e-09	0.997
C11orf49	1.6684e-08	0.971
C11orf49	1.6098e-11	1.096
C11orf49	1.1273e-05	0.898
C11orf49	NA	NA
C11orf49	NA	NA
C11orf49	NA	NA
C11orf49	0.0013859	0.919
C11orf49	NA	NA
C11orf49	NA	NA
C11orf49	NA	NA
C11orf49	NA	NA
C11orf49	NA	NA
C11orf52	0.15231	1.013
C11orf52	0.15231	1.013
C11orf52	0.13845	1.177
C11orf53	2.9526e-07	1.365
C11orf53	3.7529e-07	1.433
C11orf53	2.9526e-07	1.365
C11orf53	NA	NA
C11orf53	3.7529e-07	1.433
C11orf54	4.7324e-06	1.057
C11orf54	4.7324e-06	1.057
C11orf54	4.7324e-06	1.057
C11orf54	4.7324e-06	1.057
C11orf54	0.0012226	0.975
C11orf54	4.7324e-06	1.057
C11orf54	4.7324e-06	1.057
C11orf54	4.7324e-06	1.057
C11orf54	4.7324e-06	1.057
C11orf54	4.7324e-06	1.057
C11orf54	4.7324e-06	1.057
C11orf54	9.9849e-07	1.243
C11orf54	0.0012226	0.975
C11orf54	9.9849e-07	1.243
C11orf54	0.00044269	1.142
C11orf54	9.9849e-07	1.243
C11orf54	4.7324e-06	1.057
C11orf54	4.7324e-06	1.057
C11orf54	0.0012226	0.975
C11orf54	4.7324e-06	1.057
C11orf54	4.7324e-06	1.057
C11orf54	8.8372e-05	1.506
C11orf54	0.0056845	1.892
C11orf54	0.00017304	1.385
C11orf54	4.7324e-06	1.057
C11orf54	9.9849e-07	1.243
C11orf54	0.0093825	1.588
C11orf54	7.649e-05	1.108
C11orf54	0.019571	0.995
C11orf54	0.00055829	1.203
C11orf54	0.010754	1.547
C11orf54	4.7324e-06	1.057
C11orf54	0.0012226	0.975
C11orf58	0.98034	0.445
C11orf58	0.77026	0.715
C11orf58	0.98034	0.445
C11orf58	0.35649	1.174
C11orf58	0.84252	0.648
C11orf58	0.85176	0.638
C11orf65	1.3391e-09	1.762
C11orf65	3.4971e-10	1.598
C11orf65	4.5263e-10	1.669
C11orf65	4.9729e-10	1.76
C11orf65	4.5263e-10	1.669
C11orf65	3.4971e-10	1.598
C11orf65	1.2195e-09	1.479
C11orf65	4.5263e-10	1.669
C11orf65	1.2119e-09	1.669
C11orf65	4.9729e-10	1.76
C11orf65	1.2119e-09	1.669
C11orf65	1.2119e-09	1.669
C11orf65	4.5263e-10	1.669
C11orf65	3.3808e-12	1.663
C11orf65	1.2119e-09	1.669
C11orf65	4.5263e-10	1.669
C11orf65	1.4722e-05	1.521
C11orf65	1.3391e-09	1.762
C11orf65	NA	NA
C11orf65	4.5263e-10	1.669
C11orf65	3.8345e-08	1.828
C11orf65	4.221e-12	1.644
C11orf68	0.040618	1.86
C11orf68	0.018007	1.854
C11orf68	0.040618	1.86
C11orf68	0.018007	1.854
C11orf68	0.21871	1.803
C11orf71	0.17211	1.877
C11orf71	0.0063541	1.7
C11orf71	0.0063541	1.7
C11orf71	0.17211	1.877
C11orf80	4.0933e-12	1.157
C11orf80	1.343e-13	1.205
C11orf80	4.8258e-12	1.15
C11orf80	0.00023282	1.828
C11orf80	3.91e-12	1.159
C11orf80	1.6103e-12	1.165
C11orf80	NA	NA
C11orf80	6.2202e-11	1.135
C11orf80	NA	NA
C11orf80	2.2435e-06	1.815
C11orf80	0.19072	1.263
C11orf80	1.6987e-11	1.162
C11orf80	NA	NA
C11orf80	4.0933e-12	1.157
C11orf80	1.6103e-12	1.165
C11orf86	2.3182e-08	1.777
C11orf86	5.149e-07	1.625
C11orf86	2.3182e-08	1.777
C11orf86	5.149e-07	1.625
C11orf87	0.55695	0.833
C11orf87	0.55695	0.833
C11orf87	0.55695	0.833
C11orf87	0.55695	0.833
C11orf91	0.0055608	1.313
C11orf91	0.0055608	1.313
C11orf91	0.0055608	1.313
C11orf91	0.071158	1.706
C11orf94	0.00080046	1.577
C11orf94	0.00080046	1.577
C11orf96	0.00097489	1.95
C11orf96	0.00097489	1.95
C11orf96	0.00097489	1.95
C11orf97	0.015732	1.68
C11orf97	0.015732	1.68
C11orf98	0.017007	1.409
C11orf98	0.017007	1.409
C11orf98	0.0032984	1.842
C12orf29	0.0048485	1.018
C12orf29	0.0048485	1.018
C12orf29	NA	NA
C12orf29	NA	NA
C12orf29	NA	NA
C12orf29	NA	NA
C12orf4	1.6561e-05	0.797
C12orf4	0.0001241	0.797
C12orf4	0.0001241	0.797
C12orf4	0.0049981	0.806
C12orf4	0.036195	0.799
C12orf4	0.0062354	1.063
C12orf4	1.6561e-05	0.797
C12orf4	1.0725e-05	0.851
C12orf4	1.6561e-05	0.797
C12orf4	0.013327	0.872
C12orf4	0.0021818	1.114
C12orf4	NA	NA
C12orf4	NA	NA
C12orf4	1.6561e-05	0.797
C12orf40	2.8351e-07	1.219
C12orf40	6.3366e-07	1.215
C12orf40	7.714e-08	1.335
C12orf40	7.714e-08	1.335
C12orf40	2.8351e-07	1.219
C12orf40	6.3366e-07	1.215
C12orf40	NA	NA
C12orf42	1.1055e-09	1.781
C12orf42	1.4863e-07	1.885
C12orf42	1.4863e-07	1.885
C12orf42	0.019658	1.838
C12orf42	2.4722e-08	1.867
C12orf42	2.4722e-08	1.867
C12orf42	1.4863e-07	1.885
C12orf42	0.010403	1.922
C12orf42	1.1055e-09	1.781
C12orf42	1.1055e-09	1.781
C12orf42	1.1055e-09	1.781
C12orf42	1.1055e-09	1.781
C12orf42	2.4722e-08	1.867
C12orf42	1.1055e-09	1.781
C12orf42	2.4722e-08	1.867
C12orf42	2.4722e-08	1.867
C12orf42	2.4722e-08	1.867
C12orf42	0.00051732	1.847
C12orf42	0.019658	1.838
C12orf42	0.019658	1.838
C12orf42	0.019658	1.838
C12orf42	1.1055e-09	1.781
C12orf42	2.4722e-08	1.867
C12orf42	2.4722e-08	1.867
C12orf42	2.4722e-08	1.867
C12orf42	2.4722e-08	1.867
C12orf42	0.019658	1.838
C12orf42	1.1055e-09	1.781
C12orf42	NA	NA
C12orf42	2.4722e-08	1.867
C12orf42	1.1055e-09	1.781
C12orf42	NA	NA
C12orf42	0.0037961	1.818
C12orf43	0.00030486	1.107
C12orf43	0.00053802	1.119
C12orf43	0.00061419	1.104
C12orf43	0.00017751	1.167
C12orf43	0.0019702	1.232
C12orf43	0.0023607	1.202
C12orf43	0.00015511	1.183
C12orf43	0.00067556	1.286
C12orf43	0.00015511	1.183
C12orf43	0.0023607	1.202
C12orf43	0.00031498	1.287
C12orf43	0.00030486	1.107
C12orf43	0.00022457	1.341
C12orf43	0.00061419	1.104
C12orf43	NA	NA
C12orf50	0.0023235	0.797
C12orf50	0.0023235	0.797
C12orf50	0.00012389	0.839
C12orf50	6.867e-05	0.841
C12orf50	6.7064e-05	0.842
C12orf50	0.0023235	0.797
C12orf50	0.0023235	0.797
C12orf50	0.0023235	0.797
C12orf50	0.002379	0.796
C12orf50	0.0023235	0.797
C12orf50	0.0023235	0.797
C12orf50	0.0052325	1.086
C12orf54	5.7621e-07	1.224
C12orf54	5.9974e-05	1.209
C12orf54	5.9974e-05	1.209
C12orf54	0.00010638	1.145
C12orf54	NA	NA
C12orf54	5.7621e-07	1.224
C12orf54	NA	NA
C12orf56	3.3318e-14	1.391
C12orf56	3.4681e-18	1.353
C12orf56	7.8163e-14	1.642
C12orf56	7.9465e-16	1.548
C12orf56	6.0419e-14	1.588
C12orf56	3.3318e-14	1.391
C12orf56	1.3371e-09	1.953
C12orf56	3.4681e-18	1.353
C12orf57	4.093e-06	1.732
C12orf57	0.00011853	1.618
C12orf57	0.00018713	1.705
C12orf57	0.012731	1.495
C12orf57	4.093e-06	1.732
C12orf57	4.093e-06	1.732
C12orf57	0.00018713	1.705
C12orf57	0.012731	1.495
C12orf57	0.00019136	1.936
C12orf57	4.093e-06	1.732
C12orf60	0.3157	1.869
C12orf60	0.3157	1.869
C12orf60	0.3157	1.869
C12orf60	0.3157	1.869
C12orf60	0.3157	1.869
C12orf60	0.3157	1.869
C12orf60	0.3157	1.869
C12orf60	0.3157	1.869
C12orf60	0.3157	1.869
C12orf71	0.00068269	1.429
C12orf71	0.00068269	1.429
C12orf71	0.00068269	1.429
C12orf73	0.17017	1.879
C12orf73	0.17017	1.879
C12orf73	0.17017	1.879
C12orf73	0.17017	1.879
C12orf73	0.17017	1.879
C12orf73	0.17017	1.879
C12orf73	0.17017	1.879
C12orf73	0.17017	1.879
C12orf73	0.17017	1.879
C12orf73	NA	NA
C12orf73	NA	NA
C12orf73	0.17017	1.879
C12orf73	0.17017	1.879
C12orf75	0.32564	1.858
C12orf75	0.32564	1.858
C12orf75	NA	NA
C12orf75	0.32564	1.858
C12orf75	0.32564	1.858
C12orf75	0.32564	1.858
C12orf76	0.031427	1.9
C12orf76	2.1175e-05	1.768
C12orf76	0.031427	1.9
C12orf76	0.1541	1.899
C14orf119	2.2967e-07	1.737
C14orf119	2.2967e-07	1.737
C14orf119	2.2967e-07	1.737
C14orf119	2.2967e-07	1.737
C14orf132	0.0022192	1.895
C14orf132	0.0058553	1.889
C14orf132	0.0022192	1.895
C14orf132	0.0022192	1.895
C14orf132	0.0058553	1.889
C14orf132	0.0058553	1.889
C14orf132	0.0022192	1.895
C14orf132	0.0022192	1.895
C14orf132	0.0022192	1.895
C14orf180	1.884e-05	1.631
C14orf180	4.3311e-05	1.642
C14orf180	1.884e-05	1.631
C14orf180	4.3311e-05	1.642
C14orf180	4.3311e-05	1.642
C14orf180	4.3311e-05	1.642
C14orf180	1.884e-05	1.631
C14orf180	1.884e-05	1.631
C14orf28	1.9688e-11	1.446
C14orf28	1.3068e-05	1.541
C14orf28	1.9688e-11	1.446
C14orf28	1.9688e-11	1.446
C14orf28	2.0866e-11	1.441
C14orf39	1.1618e-06	1.306
C14orf39	1.1618e-06	1.306
C14orf39	9.9593e-07	1.664
C14orf39	5.0664e-06	1.833
C14orf39	1.1618e-06	1.306
C14orf39	2.0637e-05	1.246
C14orf39	2.0637e-05	1.246
C14orf39	2.0637e-05	1.246
C14orf39	2.0637e-05	1.246
C14orf39	1.1618e-06	1.306
C14orf39	1.1618e-06	1.306
C14orf39	NA	NA
C14orf39	0.024025	1.927
C14orf39	0.021538	1.935
C14orf39	NA	NA
C14orf93	0.001179	0.734
C14orf93	0.001179	0.734
C14orf93	0.0047182	0.764
C14orf93	0.0047182	0.764
C14orf93	0.00010083	0.786
C14orf93	0.001179	0.734
C14orf93	0.001179	0.734
C14orf93	0.001179	0.734
C14orf93	0.0047182	0.764
C14orf93	0.0047182	0.764
C14orf93	0.001179	0.734
C14orf93	0.001179	0.734
C14orf93	0.001179	0.734
C14orf93	0.001179	0.734
C14orf93	0.001179	0.734
C14orf93	0.001179	0.734
C14orf93	0.001179	0.734
C14orf93	0.0047182	0.764
C14orf93	0.0047182	0.764
C14orf93	0.001179	0.734
C14orf93	0.001179	0.734
C14orf93	0.001179	0.734
C14orf93	0.00010083	0.786
C14orf93	0.01432	1.46
C14orf93	0.0047182	0.764
C14orf93	0.001179	0.734
C14orf93	0.10893	0.983
C14orf93	0.001179	0.734
C14orf93	NA	NA
C14orf93	0.24106	1.01
C14orf93	0.36274	1.164
C14orf93	0.54959	1.063
C14orf93	NA	NA
C14orf93	0.54959	1.063
C14orf93	0.18551	1.275
C14orf93	0.24982	1.741
C14orf93	NA	NA
C15orf39	0.0076645	0.658
C15orf39	0.0076645	0.658
C15orf39	0.0076645	0.658
C15orf39	NA	NA
C15orf39	NA	NA
C15orf39	NA	NA
C15orf39	1.2332e-05	1.705
C15orf39	0.99966	0.336
C15orf40	0.015622	1.434
C15orf40	0.077248	1.178
C15orf40	0.017646	1.219
C15orf40	0.0041757	1.226
C15orf40	0.038321	1.07
C15orf40	0.028539	1.268
C15orf40	0.028539	1.268
C15orf40	0.025816	1.294
C15orf40	0.025816	1.294
C15orf40	0.038321	1.07
C15orf40	0.017646	1.219
C15orf40	0.077248	1.178
C15orf40	0.10103	1.285
C15orf40	NA	NA
C15orf40	0.2437	1.754
C15orf40	0.0041757	1.226
C15orf40	NA	NA
C15orf40	0.3588	1.475
C15orf48	0.00045931	1.353
C15orf48	0.00045931	1.353
C15orf48	0.00045931	1.353
C15orf48	0.00045931	1.353
C15orf48	0.0010886	1.708
C15orf61	0.00035289	1.758
C15orf61	0.00035289	1.758
C15orf61	0.30693	1.879
C15orf62	0.00041796	1.37
C15orf62	0.00041796	1.37
C15orf65	0.004638	1.913
C15orf65	0.004638	1.913
C16orf46	9.6002e-12	1.373
C16orf46	0.00049239	1.853
C16orf46	9.6002e-12	1.373
C16orf46	1.7635e-11	1.391
C16orf46	1.7635e-11	1.391
C16orf46	1.7635e-11	1.391
C16orf46	1.7635e-11	1.391
C16orf46	0.19984	1.836
C16orf46	0.00049239	1.853
C16orf46	9.6002e-12	1.373
C16orf46	0.012924	1.901
C16orf54	0.37676	1.141
C16orf54	0.37676	1.141
C16orf72	0.99222	0.464
C16orf72	0.9727	0.508
C16orf72	0.99222	0.464
C16orf72	0.84049	0.617
C16orf74	2.4895e-06	1.971
C16orf74	2.4895e-06	1.971
C16orf74	0.00017826	1.969
C16orf74	0.00015872	1.971
C16orf74	0.00088633	1.953
C16orf74	0.00015872	1.971
C16orf74	0.00030602	1.956
C16orf78	2.903e-05	1.022
C16orf78	2.903e-05	1.022
C16orf82	0.30171	1.884
C16orf82	0.30171	1.884
C16orf86	3.7998e-07	1.431
C16orf86	1.3112e-06	1.384
C16orf86	9.6466e-08	1.602
C16orf86	3.7998e-07	1.431
C16orf86	NA	NA
C16orf86	1.8751e-06	1.445
C16orf86	0.38436	0.974
C16orf87	0.12	1.479
C16orf87	0.11666	1.791
C16orf87	0.11666	1.791
C16orf87	0.12	1.479
C16orf87	0.12	1.479
C16orf87	0.12	1.479
C16orf87	0.11666	1.791
C16orf87	0.29166	1.645
C16orf89	4.6047e-23	1.68
C16orf89	1.1032e-22	1.689
C16orf89	9.3164e-23	1.698
C16orf89	2.0719e-10	1.838
C16orf89	9.3164e-23	1.698
C16orf89	9.3164e-23	1.698
C16orf89	9.3164e-23	1.698
C16orf89	1.1032e-22	1.689
C16orf89	4.6047e-23	1.68
C16orf89	1.9161e-22	1.608
C16orf90	6.4648e-07	1.593
C16orf90	2.6513e-06	1.655
C16orf90	0.00016578	1.729
C16orf90	0.00016578	1.729
C16orf90	0.00016578	1.729
C16orf90	0.00016578	1.729
C16orf90	5.9665e-07	1.604
C16orf90	6.4648e-07	1.593
C16orf91	0.012164	1.908
C16orf91	0.012164	1.908
C16orf92	8.6567e-06	1.61
C16orf92	5.1911e-06	1.549
C16orf92	3.2188e-06	1.768
C16orf92	1.9263e-05	1.477
C16orf92	1.8797e-05	1.786
C16orf92	5.1911e-06	1.549
C16orf92	NA	NA
C16orf92	0.070805	1.708
C16orf92	0.0089473	1.602
C16orf92	8.6567e-06	1.61
C16orf95	1.0183e-17	1.694
C16orf95	2.029e-08	1.679
C16orf95	8.5013e-10	1.806
C16orf95	2.029e-08	1.679
C16orf95	1.0183e-17	1.694
C16orf95	8.5013e-10	1.806
C16orf96	8.8062e-39	1.241
C16orf96	8.8062e-39	1.241
C16orf96	3.9474e-40	1.248
C16orf96	8.496e-36	1.23
C16orf96	8.8062e-39	1.241
C16orf96	8.8062e-39	1.241
C17orf100	0.067283	1.909
C17orf100	0.067283	1.909
C17orf100	NA	NA
C17orf100	NA	NA
C17orf107	0.00046247	1.703
C17orf107	0.00046247	1.703
C17orf107	0.0051335	1.903
C17orf113	0.17589	0.902
C17orf113	0.17589	0.902
C17orf49	2.0062e-05	1.347
C17orf49	2.8986e-05	1.553
C17orf49	1.8791e-05	1.356
C17orf49	1.8791e-05	1.356
C17orf49	2.0062e-05	1.347
C17orf49	4.0176e-05	1.496
C17orf49	NA	NA
C17orf49	2.8986e-05	1.553
C17orf49	0.00037415	1.261
C17orf50	3.5509e-07	1.678
C17orf50	1.0362e-07	1.593
C17orf50	0.0001677	1.39
C17orf50	3.5509e-07	1.678
C17orf58	0.0059217	1.488
C17orf58	0.0047631	1.548
C17orf58	0.047447	1.573
C17orf58	0.047447	1.573
C17orf58	0.0047631	1.548
C17orf58	0.0059217	1.488
C17orf64	4.9722e-14	1.602
C17orf64	1.1362e-16	1.741
C17orf64	2.9785e-14	1.716
C17orf64	1.0319e-16	1.817
C17orf64	1.936e-16	1.636
C17orf64	2.7302e-14	1.8
C17orf64	4.9722e-14	1.602
C17orf64	0.32919	1.854
C17orf64	5.7139e-15	1.972
C17orf67	3.5696e-05	1.678
C17orf67	3.5696e-05	1.678
C17orf75	2.8292e-08	0.949
C17orf75	2.7237e-08	0.951
C17orf75	2.0655e-06	1.177
C17orf75	2.0655e-06	1.177
C17orf75	8.0914e-09	0.975
C17orf75	2.8292e-08	0.949
C17orf75	0.00033795	1.175
C17orf75	0.01293	1.148
C17orf75	0.003036	1.855
C17orf75	0.00093158	1.542
C17orf75	NA	NA
C17orf75	0.13227	1.433
C17orf75	7.7442e-05	0.887
C17orf78	3.057e-06	1.633
C17orf78	4.3715e-10	1.49
C17orf78	5.0262e-08	1.568
C17orf78	4.0306e-10	1.497
C17orf78	3.2915e-06	1.621
C17orf78	3.057e-06	1.633
C17orf78	4.3715e-10	1.49
C17orf80	0.00043407	0.752
C17orf80	0.00017928	0.751
C17orf80	0.00043407	0.752
C17orf80	0.00037025	0.743
C17orf80	0.00021018	0.761
C17orf80	0.00043407	0.752
C17orf80	0.00017928	0.751
C17orf80	0.00037025	0.743
C17orf80	NA	NA
C17orf80	NA	NA
C17orf80	0.00021018	0.761
C17orf80	0.00021018	0.761
C17orf80	0.00021018	0.761
C17orf80	0.00037025	0.743
C17orf80	0.00043407	0.752
C17orf80	0.00021018	0.761
C17orf80	0.00017928	0.751
C17orf80	0.00021018	0.761
C17orf80	0.00043407	0.752
C17orf80	0.36108	1.81
C17orf80	0.016563	1.664
C17orf80	0.29366	1.891
C17orf97	5.9358e-07	1.975
C17orf97	5.9358e-07	1.975
C17orf97	2.5385e-12	1.967
C17orf97	2.109e-05	1.97
C17orf97	NA	NA
C17orf98	4.2824e-06	1.579
C17orf98	4.2824e-06	1.579
C17orf99	1.2014e-05	1.15
C17orf99	5.2127e-06	1.231
C17orf99	0.012247	1.158
C17orf99	0.026842	1.032
C17orf99	0.00058054	1.312
C17orf99	1.7158e-05	1.647
C17orf99	1.7158e-05	1.647
C17orf99	1.2014e-05	1.15
C17orf99	1.385e-05	1.399
C17orf99	0.0010672	1.341
C18orf21	0.076359	1.049
C18orf21	0.076359	1.049
C18orf21	1.3754e-06	1.378
C18orf21	2.8373e-06	1.15
C18orf21	9.1863e-07	1.184
C18orf21	0.13249	1.045
C18orf21	0.076359	1.049
C18orf21	0.061306	1.242
C18orf21	2.8373e-06	1.15
C18orf21	0.076359	1.049
C18orf21	1.3754e-06	1.378
C18orf25	0.49695	0.63
C18orf25	0.10316	0.668
C18orf25	0.10316	0.668
C18orf25	0.49695	0.63
C18orf25	0.85544	0.635
C18orf25	0.022878	1.326
C18orf25	0.10316	0.668
C18orf25	0.65558	0.679
C18orf25	0.49695	0.63
C18orf32	0.049061	1.56
C18orf32	0.049061	1.56
C18orf32	0.049061	1.56
C18orf32	0.049061	1.56
C18orf32	0.049061	1.56
C18orf54	7.7264e-15	1.33
C18orf54	7.7264e-15	1.33
C18orf54	6.046e-07	1.158
C18orf54	7.7264e-15	1.33
C18orf54	2.6236e-08	1.225
C18orf54	7.7264e-15	1.33
C18orf54	2.6236e-08	1.225
C18orf54	2.6236e-08	1.225
C18orf54	7.7264e-15	1.33
C18orf54	0.0094713	1.364
C18orf54	NA	NA
C18orf54	7.7264e-15	1.33
C18orf54	6.046e-07	1.158
C18orf63	0.00017502	0.983
C18orf63	0.00017502	0.983
C19orf12	0.91468	0.568
C19orf12	0.02349	1.16
C19orf12	0.91468	0.568
C19orf12	0.92778	0.455
C19orf12	0.92778	0.455
C19orf12	0.92778	0.455
C19orf12	0.91468	0.568
C19orf12	0.94884	0.517
C19orf12	0.91468	0.568
C19orf12	0.91468	0.568
C19orf12	0.91468	0.568
C19orf12	0.91468	0.568
C19orf12	0.91468	0.568
C19orf12	NA	NA
C19orf12	0.92778	0.455
C19orf12	0.92778	0.455
C19orf12	0.72722	0.754
C19orf12	0.02349	1.16
C19orf12	0.75417	0.73
C19orf12	0.91468	0.568
C19orf18	0.00010139	1.15
C19orf18	0.00010139	1.15
C19orf25	0.02155	1.935
C19orf25	0.02155	1.935
C19orf25	0.02155	1.935
C19orf25	0.023587	1.928
C19orf25	0.02155	1.935
C19orf25	0.02155	1.935
C19orf25	0.02155	1.935
C19orf25	0.16132	1.89
C19orf25	0.16132	1.89
C19orf25	0.0016934	1.919
C19orf25	0.024775	1.924
C19orf25	0.16132	1.89
C19orf25	0.02155	1.935
C19orf25	0.16132	1.89
C19orf33	0.0047337	1.773
C19orf33	0.00024011	1.654
C19orf33	0.00024011	1.654
C19orf33	0.0047337	1.773
C19orf38	0.026198	0.766
C19orf38	0.026198	0.766
C19orf38	0.026198	0.766
C19orf38	0.0062275	0.935
C19orf38	0.60048	0.677
C19orf38	0.026198	0.766
C19orf38	0.026198	0.766
C19orf44	2.1987e-12	1.186
C19orf44	1.2561e-12	1.143
C19orf44	2.1987e-12	1.186
C19orf44	1.2561e-12	1.143
C19orf44	4.6434e-09	1.141
C19orf44	1.2561e-12	1.143
C19orf44	NA	NA
C19orf44	2.1987e-12	1.186
C19orf44	0.33623	1.845
C19orf44	NA	NA
C19orf44	0.38269	1.773
C19orf44	NA	NA
C19orf44	0.00033074	1.77
C19orf47	6.9228e-07	1.011
C19orf47	0.00058045	0.868
C19orf47	1.8335e-06	0.992
C19orf47	1.9373e-06	0.989
C19orf47	0.0015245	0.844
C19orf47	0.0007629	0.853
C19orf47	0.0020022	0.829
C19orf47	0.0041975	0.971
C19orf47	0.011466	0.989
C19orf47	0.001609	0.841
C19orf47	0.00058045	0.868
C19orf47	0.00058045	0.868
C19orf47	0.00086911	0.912
C19orf47	NA	NA
C19orf47	0.00065982	0.931
C19orf47	0.42232	0.802
C19orf47	0.0085974	1.108
C19orf47	NA	NA
C19orf47	0.0012826	1.306
C19orf47	6.9228e-07	1.011
C19orf47	0.073528	1.403
C19orf47	0.00058045	0.868
C19orf53	0.0001373	1.891
C19orf53	0.052441	1.803
C19orf53	0.0001373	1.891
C19orf53	NA	NA
C19orf53	NA	NA
C19orf53	NA	NA
C19orf53	0.43658	1.657
C19orf54	3.7674e-05	1.372
C19orf54	2.6511e-05	1.31
C19orf54	1.1766e-05	1.224
C19orf54	8.6579e-05	1.096
C19orf54	2.17e-07	1.039
C19orf54	2.9973e-08	1.116
C19orf54	1.5932e-06	1.04
C19orf54	4.5347e-06	1.06
C19orf54	5.5949e-06	1.045
C19orf54	2.17e-07	1.039
C19orf54	2.17e-07	1.039
C19orf54	8.9726e-07	1.034
C19orf54	7.1968e-07	1.048
C19orf54	7.9242e-08	1.099
C19orf54	4.7296e-08	1.088
C19orf54	1.633e-05	1.273
C19orf54	8.6579e-05	1.096
C19orf54	0.00028787	1.195
C19orf54	4.3757e-06	1.115
C19orf54	8.9726e-07	1.034
C19orf54	3.4617e-06	1.134
C19orf54	4.5979e-05	1.24
C19orf54	4.3757e-06	1.115
C19orf54	2.9973e-08	1.116
C19orf54	NA	NA
C19orf54	0.010151	1.796
C19orf54	NA	NA
C19orf54	1.7709e-05	1.49
C19orf54	NA	NA
C19orf54	1.7653e-05	1.365
C19orf54	0.0056056	1.503
C19orf54	0.029608	1.471
C19orf67	2.1763e-08	1.019
C19orf67	3.3132e-08	0.999
C19orf67	3.0297e-06	1.042
C19orf67	2.1763e-08	1.019
C19orf71	7.8469e-13	1.86
C19orf71	6.6555e-10	1.899
C19orf71	7.8469e-13	1.86
C19orf71	6.6555e-10	1.899
C19orf73	0.13508	1.918
C19orf73	0.13508	1.918
C19orf81	8.7046e-07	1.337
C19orf81	8.7046e-07	1.337
C19orf81	4.4099e-06	1.444
C19orf84	0.52501	1.107
C19orf84	0.23387	1.774
C19orf84	0.52501	1.107
C1D	0.64662	0.826
C1D	0.64662	0.826
C1D	0.64662	0.826
C1D	0.64662	0.826
C1D	0.64662	0.826
C1D	0.0050882	1.192
C1D	0.64662	0.826
C1D	0.64662	0.826
C1GALT1	0.74102	0.589
C1GALT1	0.74102	0.589
C1GALT1	0.74102	0.589
C1GALT1	0.74102	0.589
C1GALT1	0.74102	0.589
C1GALT1	0.74102	0.589
C1GALT1	0.74102	0.589
C1GALT1	0.74102	0.589
C1GALT1	0.74102	0.589
C1GALT1	0.74102	0.589
C1GALT1	0.19448	0.711
C1GALT1	0.74102	0.589
C1GALT1	0.74102	0.589
C1GALT1	0.90525	0.564
C1GALT1	0.87503	0.614
C1GALT1	0.74102	0.589
C1GALT1C1L	0.095107	1.849
C1GALT1C1L	0.095107	1.849
C1QA	0.059746	0.997
C1QA	0.059746	0.997
C1QA	0.059746	0.997
C1QA	0.059746	0.997
C1QA	0.059746	0.997
C1QA	0.039775	1.063
C1QB	0.24893	1.001
C1QB	0.24893	1.001
C1QB	0.24893	1.001
C1QB	0.252	0.997
C1QB	0.24893	1.001
C1QB	0.30014	1.281
C1QBP	1.4508e-07	1.155
C1QBP	1.4508e-07	1.155
C1QBP	2.9403e-05	1.132
C1QBP	9.9522e-06	1.167
C1QBP	0.43965	1.65
C1QC	0.017715	1.643
C1QC	0.017715	1.643
C1QC	0.053909	1.796
C1QC	0.017715	1.643
C1QC	0.017715	1.643
C1QC	0.017715	1.643
C1QC	0.017715	1.643
C1QL1	1.7075e-06	1.723
C1QL1	1.7075e-06	1.723
C1QL2	6.2208e-05	1.421
C1QL2	6.2208e-05	1.421
C1QL3	0.54038	0.788
C1QL3	0.54038	0.788
C1QL3	0.0036566	1.25
C1QL4	0.26968	0.893
C1QL4	0.1175	0.97
C1QL4	0.26968	0.893
C1QTNF1	5.5769e-07	1.164
C1QTNF1	5.5769e-07	1.164
C1QTNF1	5.5769e-07	1.164
C1QTNF1	3.7144e-05	1.267
C1QTNF1	6.1416e-07	1.157
C1QTNF1	8.3806e-08	1.196
C1QTNF1	8.3806e-08	1.196
C1QTNF1	3.7144e-05	1.267
C1QTNF1	5.5769e-07	1.164
C1QTNF1	3.7144e-05	1.267
C1QTNF1	5.5769e-07	1.164
C1QTNF1	5.5769e-07	1.164
C1QTNF1	5.5769e-07	1.164
C1QTNF1	3.7144e-05	1.267
C1QTNF1	5.5769e-07	1.164
C1QTNF1	5.5769e-07	1.164
C1QTNF1	5.5769e-07	1.164
C1QTNF1	5.5769e-07	1.164
C1QTNF1	5.5769e-07	1.164
C1QTNF12	1.9375e-17	1.788
C1QTNF12	2.824e-19	1.785
C1QTNF12	1.4371e-20	1.772
C1QTNF12	1.0219e-13	1.7
C1QTNF12	5.3457e-18	1.862
C1QTNF12	1.9375e-17	1.788
C1QTNF2	3.8623e-08	1.6
C1QTNF2	6.8409e-06	1.383
C1QTNF2	2.3538e-09	1.598
C1QTNF2	8.5497e-12	1.759
C1QTNF2	5.0174e-10	1.95
C1QTNF2	2.3538e-09	1.598
C1QTNF2	6.8409e-06	1.383
C1QTNF3	3.8276e-05	1.05
C1QTNF3	7.0584e-06	1.029
C1QTNF3	3.8276e-05	1.05
C1QTNF3	7.0584e-06	1.029
C1QTNF3-AMACR	NA	NA
C1QTNF4	2.8613e-06	1.784
C1QTNF4	2.8613e-06	1.784
C1QTNF4	2.8613e-06	1.784
C1QTNF4	2.8613e-06	1.784
C1QTNF4	0.012484	1.746
C1QTNF5	0.13707	1.037
C1QTNF5	0.13707	1.037
C1QTNF5	0.13707	1.037
C1QTNF5	0.13707	1.037
C1QTNF5	0.43155	1.67
C1QTNF6	5.9383e-05	1.306
C1QTNF6	8.8104e-06	1.256
C1QTNF6	8.8104e-06	1.256
C1QTNF6	5.9383e-05	1.306
C1QTNF6	2.4897e-05	1.224
C1QTNF6	2.4897e-05	1.224
C1QTNF6	2.4897e-05	1.224
C1QTNF6	2.4897e-05	1.224
C1QTNF6	2.4897e-05	1.224
C1QTNF6	2.4897e-05	1.224
C1QTNF6	5.9383e-05	1.306
C1QTNF6	8.8104e-06	1.256
C1QTNF6	8.8104e-06	1.256
C1QTNF6	0.0044629	1.566
C1QTNF7	5.0238e-06	1.163
C1QTNF7	0.00013535	1.12
C1QTNF7	0.00013535	1.12
C1QTNF7	5.0238e-06	1.163
C1QTNF7	0.00013535	1.12
C1QTNF7	5.0238e-06	1.163
C1QTNF7	0.005601	1.503
C1QTNF7	0.00018283	1.376
C1QTNF7	0.00013535	1.12
C1QTNF7	0.00013535	1.12
C1QTNF8	6.0984e-13	1.924
C1QTNF8	6.0984e-13	1.924
C1QTNF8	6.0984e-13	1.924
C1QTNF9	0.10629	0.912
C1QTNF9	0.10629	0.912
C1QTNF9	0.10629	0.912
C1QTNF9	0.10629	0.912
C1QTNF9	0.10629	0.912
C1QTNF9B	0.00074656	1.411
C1QTNF9B	0.00074656	1.411
C1QTNF9B	5.4968e-05	1.442
C1R	0.8552	0.635
C1R	0.8552	0.635
C1R	0.8552	0.635
C1R	0.8552	0.635
C1R	0.8552	0.635
C1R	0.8552	0.635
C1RL	2.2893e-08	1.236
C1RL	1.0702e-10	1.328
C1RL	1.9483e-07	1.863
C1RL	7.506e-10	1.205
C1RL	7.506e-10	1.205
C1RL	0.06289	1.464
C1RL	NA	NA
C1RL	NA	NA
C1RL	NA	NA
C1RL	2.8832e-10	1.527
C1RL	1.0702e-10	1.328
C1RL	8.8789e-05	1.676
C1RL	1.9483e-07	1.863
C1S	0.0058587	0.894
C1S	0.00018058	0.783
C1S	0.00018058	0.783
C1S	0.00018058	0.783
C1S	0.00018058	0.783
C1S	0.00018058	0.783
C1S	0.0058587	0.894
C1S	0.014325	0.91
C1S	0.00018058	0.783
C1S	0.012351	1.056
C1S	0.010484	1.079
C1S	NA	NA
C1S	0.0073685	1.042
C1orf100	6.3839e-05	1.417
C1orf100	0.0032061	1.441
C1orf100	0.056339	1.507
C1orf100	0.0001212	1.315
C1orf100	0.00019685	1.363
C1orf100	0.00019685	1.363
C1orf100	0.0059507	1.299
C1orf100	0.099236	1.292
C1orf100	0.00036861	1.263
C1orf100	0.00036861	1.263
C1orf100	6.3839e-05	1.417
C1orf100	0.0032061	1.441
C1orf105	0.17369	0.985
C1orf105	0.34072	0.915
C1orf105	0.13531	0.946
C1orf105	0.72352	0.804
C1orf105	0.44216	0.921
C1orf105	0.34072	0.915
C1orf105	0.34072	0.915
C1orf105	0.72352	0.804
C1orf105	0.37071	0.892
C1orf105	0.72352	0.804
C1orf105	0.72352	0.804
C1orf105	0.17369	0.985
C1orf105	0.34072	0.915
C1orf105	0.55748	0.912
C1orf109	2.4207e-06	1.014
C1orf109	2.1063e-07	1.082
C1orf109	1.7594e-08	1.256
C1orf109	2.2532e-07	1.177
C1orf109	2.1063e-07	1.082
C1orf109	2.4207e-06	1.014
C1orf109	2.4207e-06	1.014
C1orf109	3.8063e-06	1.189
C1orf109	3.8063e-06	1.189
C1orf109	3.8063e-06	1.189
C1orf109	3.8063e-06	1.189
C1orf109	3.8063e-06	1.189
C1orf109	4.0141e-05	0.999
C1orf109	4.0141e-05	0.999
C1orf109	4.0141e-05	0.999
C1orf109	4.0141e-05	0.999
C1orf109	4.0141e-05	0.999
C1orf109	4.0141e-05	0.999
C1orf109	4.0141e-05	0.999
C1orf109	4.0141e-05	0.999
C1orf109	3.8063e-06	1.189
C1orf109	1.7594e-08	1.256
C1orf109	1.7594e-08	1.256
C1orf109	2.2532e-07	1.177
C1orf109	3.8063e-06	1.189
C1orf109	3.8063e-06	1.189
C1orf109	3.8063e-06	1.189
C1orf109	4.0141e-05	0.999
C1orf109	8.7849e-06	1.015
C1orf109	4.0141e-05	0.999
C1orf109	0.14583	0.87
C1orf109	4.0141e-05	0.999
C1orf109	0.21403	0.871
C1orf109	4.0141e-05	0.999
C1orf109	0.061849	1.47
C1orf109	0.0046837	0.872
C1orf109	NA	NA
C1orf109	0.049549	1.818
C1orf112	4.2215e-10	0.885
C1orf112	5.5368e-08	0.86
C1orf112	0.0036792	1.408
C1orf112	0.0011015	1.706
C1orf112	1.7257e-05	0.832
C1orf112	4.2215e-10	0.885
C1orf112	5.4774e-10	0.861
C1orf112	2.1221e-09	0.872
C1orf112	1.7257e-05	0.832
C1orf112	1.7257e-05	0.832
C1orf112	1.7257e-05	0.832
C1orf112	1.7257e-05	0.832
C1orf112	1.4864e-09	0.85
C1orf112	1.3004e-09	0.886
C1orf112	4.2215e-10	0.885
C1orf112	4.2215e-10	0.885
C1orf112	1.7257e-05	0.832
C1orf112	NA	NA
C1orf112	NA	NA
C1orf112	0.0011015	1.706
C1orf112	NA	NA
C1orf112	0.0036792	1.408
C1orf115	3.522e-09	1.981
C1orf115	3.522e-09	1.981
C1orf116	0.27704	1.68
C1orf116	0.0048482	1.344
C1orf116	0.27704	1.68
C1orf116	0.0048482	1.344
C1orf116	0.27704	1.68
C1orf116	0.0048482	1.344
C1orf116	0.27704	1.68
C1orf122	0.067707	1.724
C1orf122	5.4764e-06	1.913
C1orf122	5.4764e-06	1.913
C1orf122	0.067707	1.724
C1orf122	0.067707	1.724
C1orf127	2.4648e-12	0.945
C1orf127	3.1865e-09	1.082
C1orf127	2.0969e-12	1.037
C1orf127	2.4648e-12	0.945
C1orf127	2.7726e-08	1.041
C1orf127	0.45377	1.613
C1orf127	2.5137e-13	1.09
C1orf131	6.5613e-07	1.099
C1orf131	6.5613e-07	1.099
C1orf131	8.4607e-06	1.118
C1orf131	6.5613e-07	1.099
C1orf131	6.5613e-07	1.099
C1orf131	3.8534e-06	1.072
C1orf141	0.0022172	1.895
C1orf141	0.0016562	1.921
C1orf141	0.0022172	1.895
C1orf141	0.0022172	1.895
C1orf141	0.0022172	1.895
C1orf141	0.34184	1.838
C1orf141	0.0016562	1.921
C1orf141	0.0016562	1.921
C1orf141	0.0016562	1.921
C1orf141	0.0022172	1.895
C1orf141	0.0016562	1.921
C1orf141	0.0022172	1.895
C1orf141	0.0022172	1.895
C1orf141	0.0022172	1.895
C1orf141	0.0016562	1.921
C1orf141	NA	NA
C1orf141	0.0016562	1.921
C1orf141	0.013871	1.893
C1orf141	0.0022172	1.895
C1orf146	0.095655	1.847
C1orf146	0.095655	1.847
C1orf146	0.095655	1.847
C1orf146	0.095655	1.847
C1orf158	0.00046774	1.509
C1orf158	1.3517e-05	1.535
C1orf158	0.00046774	1.509
C1orf158	1.3517e-05	1.535
C1orf159	9.5903e-15	1.362
C1orf159	4.6699e-13	1.395
C1orf159	7.5003e-06	1.128
C1orf159	7.5003e-06	1.128
C1orf159	4.6699e-13	1.395
C1orf159	NA	NA
C1orf159	9.5903e-15	1.362
C1orf159	7.5003e-06	1.128
C1orf159	0.50908	1.137
C1orf159	1.3071e-08	1.22
C1orf159	0.66505	0.809
C1orf159	0.036627	1.078
C1orf159	NA	NA
C1orf159	0.099748	0.999
C1orf159	NA	NA
C1orf159	NA	NA
C1orf162	0.00029456	1.435
C1orf162	5.2791e-05	1.604
C1orf162	5.3457e-06	1.544
C1orf162	0.00029456	1.435
C1orf162	5.2791e-05	1.604
C1orf162	5.3457e-06	1.544
C1orf162	0.00029456	1.435
C1orf167	2.2933e-39	1.088
C1orf167	2.6879e-39	1.086
C1orf167	1.3089e-37	1.045
C1orf167	7.484e-36	1.059
C1orf167	6.8378e-38	1.085
C1orf167	1.1152e-37	1.08
C1orf167	1.1152e-37	1.08
C1orf167	1.1152e-37	1.08
C1orf167	1.1152e-37	1.08
C1orf167	2.166e-37	1.072
C1orf167	9.5313e-38	1.081
C1orf167	9.5313e-38	1.081
C1orf167	9.5313e-38	1.081
C1orf167	6.6184e-26	1.116
C1orf167	1.0855e-26	1.163
C1orf167	5.0942e-38	1.106
C1orf167	2.473e-21	1.321
C1orf167	1.5587e-15	1.192
C1orf167	2.2933e-39	1.088
C1orf174	0.00032692	1.099
C1orf174	4.4857e-05	1.243
C1orf174	4.4857e-05	1.243
C1orf174	0.00032692	1.099
C1orf174	NA	NA
C1orf174	NA	NA
C1orf174	NA	NA
C1orf174	0.2939	1.295
C1orf174	NA	NA
C1orf174	0.198	1.246
C1orf174	NA	NA
C1orf185	0.0012591	1.674
C1orf185	0.0012591	1.674
C1orf185	0.099672	1.837
C1orf185	0.015905	1.874
C1orf185	0.018844	1.846
C1orf185	0.0012591	1.674
C1orf185	0.0045006	1.784
C1orf185	0.010044	1.799
C1orf189	6.2097e-05	1.3
C1orf189	6.2097e-05	1.3
C1orf194	1.2513e-08	1.518
C1orf194	6.3732e-09	1.494
C1orf194	7.8164e-09	1.57
C1orf194	1.6338e-07	1.655
C1orf194	3.2075e-07	1.692
C1orf194	1.8329e-09	1.527
C1orf194	0.0097626	1.356
C1orf194	1.6338e-07	1.655
C1orf194	6.3732e-09	1.494
C1orf194	1.2513e-08	1.518
C1orf194	NA	NA
C1orf194	NA	NA
C1orf198	0.0016708	0.906
C1orf198	0.0015536	1.16
C1orf198	0.0002744	0.951
C1orf198	0.0015536	1.16
C1orf198	0.0002744	0.951
C1orf198	0.096166	1.122
C1orf198	0.0016708	0.906
C1orf198	0.012359	1.056
C1orf198	0.0015536	1.16
C1orf21	0.99716	0.349
C1orf21	0.99716	0.349
C1orf21	NA	NA
C1orf21	NA	NA
C1orf21	NA	NA
C1orf210	3.0362e-05	1.849
C1orf210	3.0362e-05	1.849
C1orf210	3.0362e-05	1.849
C1orf210	3.0362e-05	1.849
C1orf210	3.0362e-05	1.849
C1orf216	4.1403e-07	1.53
C1orf216	4.1403e-07	1.53
C1orf216	4.1403e-07	1.53
C1orf226	0.018348	1.09
C1orf226	0.0018001	1.14
C1orf226	0.0018001	1.14
C1orf226	0.018348	1.09
C1orf232	0.07996	1.371
C1orf232	0.00017384	1.72
C1orf232	0.00017384	1.72
C1orf232	0.07996	1.371
C1orf35	1.2802e-15	1.719
C1orf35	1.2802e-15	1.719
C1orf43	0.00028552	0.948
C1orf43	0.00053521	1.209
C1orf43	0.0052721	0.903
C1orf43	0.00028552	0.948
C1orf43	0.00058316	1.311
C1orf43	0.00010409	1.232
C1orf43	0.0016185	0.951
C1orf43	0.0016185	0.951
C1orf43	0.0016185	0.951
C1orf43	0.0016185	0.951
C1orf43	0.00058316	1.311
C1orf43	0.00010409	1.232
C1orf43	0.00028552	0.948
C1orf43	0.00028552	0.948
C1orf43	NA	NA
C1orf43	0.00053521	1.209
C1orf43	NA	NA
C1orf50	1.1784e-06	1.508
C1orf50	1.1784e-06	1.508
C1orf50	NA	NA
C1orf50	NA	NA
C1orf52	0.86038	0.615
C1orf52	0.6455	0.773
C1orf52	0.86038	0.615
C1orf52	0.86038	0.615
C1orf53	2.6768e-09	1.975
C1orf53	2.6768e-09	1.975
C1orf53	0.031484	1.899
C1orf54	0.049252	1.307
C1orf54	0.047802	1.316
C1orf54	0.045036	1.335
C1orf54	0.59448	0.875
C1orf54	0.047802	1.316
C1orf54	0.045036	1.335
C1orf54	0.049252	1.307
C1orf54	0.047802	1.316
C1orf54	0.59448	0.875
C1orf54	0.047802	1.316
C1orf54	0.047802	1.316
C1orf56	0.00085893	1.005
C1orf56	0.00085893	1.005
C1orf68	0.0059174	1.718
C1orf68	0.0059174	1.718
C1orf74	0.043842	1.165
C1orf74	0.043842	1.165
C1orf87	9.6227e-14	1.155
C1orf87	9.6618e-13	1.154
C1orf87	2.7846e-07	1.371
C1orf87	9.6227e-14	1.155
C1orf87	2.8521e-07	1.159
C1orf94	8.255e-13	1.022
C1orf94	2.3664e-10	1.105
C1orf94	2.3664e-10	1.105
C1orf94	8.255e-13	1.022
C2	2.4382e-16	0.909
C2	9.5829e-14	0.93
C2	2.65e-12	0.943
C2	3.3375e-11	0.964
C2	9.9122e-15	0.924
C2	4.5894e-07	1.124
C2	2.4382e-16	0.909
C2	5.2419e-12	0.941
C2	NA	NA
C2	0.0026032	1.187
C2	4.5894e-07	1.124
C2	9.5829e-14	0.93
C2	3.039e-07	1.213
C2	2.8982e-06	1.388
C2	2.65e-12	0.943
C2	3.3375e-11	0.964
C2	NA	NA
C2	NA	NA
C2	NA	NA
C2	6.3092e-06	1.518
C2	2.9826e-10	0.978
C20orf141	3.8243e-05	1.819
C20orf141	3.8243e-05	1.819
C20orf141	3.8243e-05	1.819
C20orf141	3.8243e-05	1.819
C20orf144	1.807e-05	1.973
C20orf144	1.807e-05	1.973
C20orf173	6.905e-07	1.148
C20orf173	3.1109e-07	1.211
C20orf173	1.9642e-05	1.172
C20orf173	3.3595e-07	1.352
C20orf173	4.8306e-06	1.56
C20orf173	6.905e-07	1.148
C20orf173	0.019245	1.842
C20orf173	6.905e-07	1.148
C20orf202	0.0065859	1.69
C20orf202	0.0065859	1.69
C20orf203	7.1043e-07	1.835
C20orf203	0.052096	1.537
C20orf203	0.052096	1.537
C20orf203	7.1043e-07	1.835
C20orf27	0.0055665	1.003
C20orf27	0.0038302	1.045
C20orf27	0.0038302	1.045
C20orf27	0.14109	0.939
C20orf27	0.0055665	1.003
C20orf27	0.0038302	1.045
C20orf27	0.0038302	1.045
C20orf27	0.29187	0.957
C20orf85	5.1242e-05	1.327
C20orf85	5.1242e-05	1.327
C20orf96	1.1964e-17	1.307
C20orf96	3.926e-18	1.315
C20orf96	1.1361e-16	1.399
C20orf96	3.926e-18	1.315
C20orf96	1.0243e-14	1.28
C20orf96	1.1964e-17	1.307
C21orf58	2.2048e-05	1.761
C21orf58	0.00021031	1.843
C21orf58	2.2048e-05	1.761
C21orf58	0.00021031	1.843
C21orf58	2.3801e-10	1.544
C21orf58	2.3735e-11	1.501
C21orf58	4.9955e-10	1.563
C21orf58	2.3735e-11	1.501
C21orf58	2.3735e-11	1.501
C21orf58	1.8424e-08	1.477
C21orf58	3.1013e-07	1.818
C21orf58	1.4209e-07	1.674
C21orf58	2.0652e-07	1.624
C21orf58	0.00021031	1.843
C21orf58	0.00021031	1.843
C21orf58	2.3801e-10	1.544
C21orf58	0.00021031	1.843
C21orf58	0.00021031	1.843
C21orf58	2.2048e-05	1.761
C21orf58	2.2048e-05	1.761
C21orf58	1.8798e-09	1.525
C21orf58	0.039296	1.952
C21orf58	NA	NA
C21orf62	1.6614e-05	1.653
C21orf62	1.6614e-05	1.653
C21orf62	1.6614e-05	1.653
C21orf62	4.8693e-07	1.764
C21orf62	1.6614e-05	1.653
C21orf62	1.6614e-05	1.653
C21orf62	1.6614e-05	1.653
C21orf91	2.8137e-05	1.137
C21orf91	0.00010223	1.234
C21orf91	2.8137e-05	1.137
C21orf91	2.8137e-05	1.137
C21orf91	0.00010223	1.234
C21orf91	2.8137e-05	1.137
C21orf91	0.00010223	1.234
C22orf15	3.1258e-08	1.342
C22orf15	3.204e-06	1.282
C22orf15	0.00010598	1.336
C22orf15	9.7028e-06	1.338
C22orf15	5.1211e-08	1.462
C22orf15	6.1215e-08	1.357
C22orf15	9.9763e-10	1.419
C22orf15	1.7933e-07	1.523
C22orf15	2.3747e-10	1.464
C22orf15	7.0733e-09	1.327
C22orf15	4.8424e-09	1.434
C22orf15	4.5569e-11	1.524
C22orf15	8.9415e-10	1.6
C22orf15	1.4814e-07	1.351
C22orf15	1.2866e-08	1.347
C22orf15	0.00049011	1.341
C22orf15	0.0051424	1.19
C22orf15	0.00053611	1.67
C22orf15	8.3543e-08	1.196
C22orf15	2.184e-08	1.239
C22orf15	6.7749e-08	1.157
C22orf15	1.7969e-08	1.198
C22orf15	0.00012997	1.435
C22orf15	3.1258e-08	1.342
C22orf15	3.204e-06	1.282
C22orf15	5.1211e-08	1.462
C22orf23	1.1656e-07	1.375
C22orf23	2.358e-07	1.235
C22orf23	2.2136e-06	1.423
C22orf23	2.2136e-06	1.423
C22orf23	1.018e-06	1.661
C22orf23	1.1656e-07	1.375
C22orf23	2.358e-07	1.235
C22orf23	2.358e-07	1.235
C22orf23	2.358e-07	1.235
C22orf23	1.8906e-06	1.444
C22orf23	6.5923e-06	1.511
C22orf23	1.1656e-07	1.375
C22orf31	1.312e-05	1.834
C22orf31	1.0282e-05	1.443
C22orf31	0.0092335	1.816
C22orf31	1.312e-05	1.834
C22orf31	1.0282e-05	1.443
C22orf39	1.8126e-05	1.951
C22orf39	2.8794e-10	1.962
C22orf39	2.8794e-10	1.962
C22orf39	1.8126e-05	1.951
C22orf39	NA	NA
C22orf42	1.2217e-06	1.105
C22orf42	6.8683e-08	1.156
C22orf42	3.1803e-08	1.159
C22orf42	3.018e-07	1.282
C22orf42	6.967e-06	1.202
C22orf42	0.00021865	1.346
C22orf42	1.2217e-06	1.105
C2CD2	2.4855e-09	0.924
C2CD2	0.0012221	0.747
C2CD2	0.0012221	0.747
C2CD2	1.0177e-09	0.933
C2CD2	2.2599e-05	0.787
C2CD2	1.2045e-09	1.029
C2CD2	0.0001263	0.863
C2CD2	0.0012221	0.747
C2CD2	2.4855e-09	0.924
C2CD2	0.12127	0.965
C2CD2L	0.98316	0.494
C2CD2L	0.99574	0.472
C2CD2L	0.97494	0.501
C2CD2L	0.98316	0.494
C2CD2L	0.99485	0.476
C2CD2L	0.99871	0.453
C2CD2L	0.99998	0.377
C2CD2L	0.90461	0.524
C2CD2L	0.74128	0.543
C2CD2L	0.99993	0.399
C2CD2L	0.99485	0.476
C2CD2L	0.99985	0.382
C2CD2L	0.98316	0.494
C2CD3	1.8824e-14	0.637
C2CD3	1.3034e-13	0.654
C2CD3	1.3034e-13	0.654
C2CD3	1.8824e-14	0.637
C2CD3	1.2566e-13	0.654
C2CD3	NA	NA
C2CD3	0.12813	1.052
C2CD3	3.4486e-13	0.652
C2CD3	0.0007578	0.854
C2CD3	NA	NA
C2CD3	1.8476e-14	0.639
C2CD3	1.8824e-14	0.637
C2CD3	0.0012565	0.855
C2CD3	NA	NA
C2CD3	0.0007578	0.854
C2CD3	NA	NA
C2CD3	6.5884e-14	0.644
C2CD3	NA	NA
C2CD3	1.9901e-13	0.654
C2CD3	NA	NA
C2CD3	NA	NA
C2CD3	NA	NA
C2CD3	NA	NA
C2CD3	NA	NA
C2CD3	NA	NA
C2CD4A	0.011906	1.963
C2CD4A	0.011906	1.963
C2CD4B	NA	NA
C2CD4B	NA	NA
C2CD4B	NA	NA
C2CD4C	0.0098306	1.803
C2CD4C	0.0032554	1.064
C2CD4C	0.0098306	1.803
C2CD4D	0.12104	1.931
C2CD4D	0.12104	1.931
C2CD4D	0.12104	1.931
C2CD4D	0.12104	1.931
C2CD4D	0.12104	1.931
C2CD5	0.014286	0.754
C2CD5	0.0090737	0.755
C2CD5	0.014286	0.754
C2CD5	0.0090737	0.755
C2CD5	0.014286	0.754
C2CD5	0.0088216	0.756
C2CD5	0.014286	0.754
C2CD5	0.0090737	0.755
C2CD5	0.014286	0.754
C2CD5	0.014286	0.754
C2CD5	0.0090737	0.755
C2CD5	0.014286	0.754
C2CD5	0.0090737	0.755
C2CD5	0.0090737	0.755
C2CD5	0.035594	0.773
C2CD5	0.03506	0.994
C2CD5	0.035594	0.773
C2CD5	0.0090737	0.755
C2CD5	0.014286	0.754
C2CD5	0.03506	0.994
C2CD5	0.0088216	0.756
C2CD5	0.0088216	0.756
C2CD5	0.0088216	0.756
C2CD5	0.0088216	0.756
C2CD5	0.0088216	0.756
C2CD5	0.0090737	0.755
C2CD5	0.014286	0.754
C2CD5	0.014286	0.754
C2CD5	0.014286	0.754
C2CD5	0.03506	0.994
C2CD5	0.0090737	0.755
C2CD5	0.014286	0.754
C2CD5	0.0090737	0.755
C2CD5	0.014286	0.754
C2CD5	0.34296	1.198
C2CD5	0.0090737	0.755
C2CD5	NA	NA
C2CD5	0.014286	0.754
C2CD6	1.9983e-09	1.435
C2CD6	1.1988e-10	1.446
C2CD6	1.1336e-26	0.908
C2CD6	2.085e-12	1.31
C2CD6	2.085e-12	1.31
C2CD6	5.301e-11	1.268
C2CD6	1.6495e-12	1.428
C2CD6	1.6495e-12	1.428
C2CD6	2.2549e-13	1.497
C2CD6	1.9983e-09	1.435
C2CD6	1.9983e-09	1.435
C2CD6	1.1629e-14	0.825
C2CD6	5.301e-11	1.268
C2CD6	2.085e-12	1.31
C2CD6	1.1336e-26	0.908
C2CD6	1.9983e-09	1.435
C2CD6	1.1988e-10	1.446
C2orf15	0.21625	1.207
C2orf15	0.21625	1.207
C2orf15	0.21625	1.207
C2orf15	0.21625	1.207
C2orf16	0.22632	1.789
C2orf16	0.22632	1.789
C2orf42	5.6528e-05	0.975
C2orf42	5.6528e-05	0.975
C2orf42	5.6528e-05	0.975
C2orf42	5.6528e-05	0.975
C2orf42	5.6528e-05	0.975
C2orf42	5.6528e-05	0.975
C2orf42	5.6528e-05	0.975
C2orf42	5.6528e-05	0.975
C2orf42	5.6528e-05	0.975
C2orf42	0.35123	1.825
C2orf42	0.01083	1.18
C2orf42	0.0032939	1.434
C2orf42	5.6528e-05	0.975
C2orf42	0.024089	1.793
C2orf42	0.024089	1.793
C2orf42	0.088643	1.864
C2orf42	0.018816	1.086
C2orf42	0.0056505	1.501
C2orf49	0.0063244	0.934
C2orf49	0.021076	0.876
C2orf49	0.00051354	0.996
C2orf49	0.021076	0.876
C2orf49	0.00051354	0.996
C2orf49	0.021076	0.876
C2orf49	0.0063244	0.934
C2orf50	2.2986e-07	1.848
C2orf50	1.6703e-07	1.876
C2orf50	2.2986e-07	1.848
C2orf50	5.9054e-07	1.853
C2orf50	2.2986e-07	1.848
C2orf50	1.6703e-07	1.876
C2orf50	2.2986e-07	1.848
C2orf66	0.0096447	1.579
C2orf66	0.0096447	1.579
C2orf68	7.8595e-05	1.178
C2orf68	0.0010739	1.509
C2orf68	0.0028904	1.682
C2orf68	7.8595e-05	1.178
C2orf68	0.119	1.785
C2orf68	NA	NA
C2orf68	NA	NA
C2orf69	0.00047159	0.914
C2orf69	0.00047159	0.914
C2orf72	7.1629e-08	1.959
C2orf72	7.1629e-08	1.959
C2orf73	1.8239e-08	1.888
C2orf73	3.9273e-06	1.861
C2orf73	0.029598	1.907
C2orf73	0.029598	1.907
C2orf73	0.029598	1.907
C2orf73	4.6677e-13	1.889
C2orf73	3.9273e-06	1.861
C2orf73	6.4615e-08	1.871
C2orf73	NA	NA
C2orf73	1.8239e-08	1.888
C2orf73	5.5329e-05	1.595
C2orf73	NA	NA
C2orf73	3.582e-06	1.752
C2orf73	8.4844e-08	1.848
C2orf73	0.042885	1.947
C2orf74	0.0018738	1.134
C2orf74	0.13667	1.038
C2orf74	0.13667	1.038
C2orf74	0.13667	1.038
C2orf74	0.13667	1.038
C2orf74	0.13667	1.038
C2orf74	0.13667	1.038
C2orf74	0.0018738	1.134
C2orf74	0.13667	1.038
C2orf74	0.0034103	1.059
C2orf74	0.48215	1.534
C2orf76	0.00014078	1.889
C2orf76	0.00014078	1.889
C2orf76	0.00014078	1.889
C2orf76	0.00014078	1.889
C2orf76	0.00014078	1.889
C2orf76	4.3701e-05	1.64
C2orf76	0.00014078	1.889
C2orf76	0.00014078	1.889
C2orf76	0.00014078	1.889
C2orf76	0.00014078	1.889
C2orf76	0.0006303	1.922
C2orf78	0.017266	0.893
C2orf78	0.017266	0.893
C2orf78	0.017266	0.893
C2orf80	1.1937e-06	1.303
C2orf80	3.1729e-06	1.491
C2orf80	1.7442e-06	1.35
C2orf80	1.1937e-06	1.303
C2orf80	2.8385e-05	1.557
C2orf80	8.1705e-05	1.692
C2orf80	1.953e-05	1.474
C2orf80	1.1937e-06	1.303
C2orf80	0.0053219	1.745
C2orf80	0.0007026	1.798
C2orf80	0.00045156	1.517
C2orf80	0.0023693	1.888
C2orf80	7.2897e-06	1.495
C2orf80	5.6386e-05	1.592
C2orf81	0.012971	0.919
C2orf81	0.033749	1.428
C2orf81	0.10905	1.524
C2orf81	0.38156	1.775
C2orf81	0.012971	0.919
C2orf81	0.0010828	1.117
C2orf81	0.000593	1.826
C2orf81	0.11578	1.935
C2orf81	0.025005	1.302
C2orf81	0.38156	1.775
C2orf81	0.033749	1.428
C2orf83	0.00019007	1.968
C2orf83	0.014801	1.955
C2orf88	0.46368	1.228
C2orf88	0.46368	1.228
C2orf88	0.46368	1.228
C2orf88	0.46368	1.228
C2orf88	0.46368	1.228
C2orf88	0.46368	1.228
C2orf88	0.46368	1.228
C2orf88	0.46368	1.228
C2orf88	0.46368	1.228
C2orf88	0.46368	1.228
C2orf88	0.46368	1.228
C2orf88	0.46368	1.228
C2orf88	0.46368	1.228
C2orf88	0.46368	1.228
C2orf88	0.38284	1.773
C2orf88	0.46368	1.228
C2orf88	0.46368	1.228
C2orf88	0.1852	1.858
C3	1.2692e-06	0.541
C3	1.2692e-06	0.541
C3	0.008434	0.909
C3	0.1715	1.311
C3	0.028705	1.122
C3	0.98853	0.413
C3AR1	0.31782	1.58
C3AR1	0.31782	1.58
C3AR1	0.31782	1.58
C3AR1	0.31782	1.58
C3AR1	0.00079313	1.775
C3orf14	9.6948e-05	1.489
C3orf14	9.6948e-05	1.489
C3orf14	0.21729	1.806
C3orf14	9.6948e-05	1.489
C3orf14	9.6948e-05	1.489
C3orf14	9.6948e-05	1.489
C3orf14	9.6948e-05	1.489
C3orf14	0.23432	1.438
C3orf14	9.6948e-05	1.489
C3orf14	9.6948e-05	1.489
C3orf18	0.00014143	1.42
C3orf18	0.00014143	1.42
C3orf18	0.00020131	1.359
C3orf18	0.00014143	1.42
C3orf18	0.0001116	1.63
C3orf18	0.00022895	1.484
C3orf18	0.00022895	1.484
C3orf18	0.00022895	1.484
C3orf18	0.00022895	1.484
C3orf18	0.29804	1.887
C3orf18	0.29804	1.887
C3orf18	0.00020131	1.359
C3orf18	0.29804	1.887
C3orf18	0.29804	1.887
C3orf18	0.00020131	1.359
C3orf18	0.29804	1.887
C3orf18	0.29804	1.887
C3orf18	0.29804	1.887
C3orf18	0.00014143	1.42
C3orf18	2.179e-05	1.763
C3orf18	0.00014143	1.42
C3orf18	NA	NA
C3orf18	0.00020131	1.359
C3orf18	0.00014143	1.42
C3orf20	6.5878e-21	1.007
C3orf20	6.5878e-21	1.007
C3orf20	7.7489e-22	0.995
C3orf20	8.1712e-22	0.994
C3orf20	8.1712e-22	0.994
C3orf20	2.2704e-16	1.04
C3orf20	8.1712e-22	0.994
C3orf20	6.9518e-21	1.006
C3orf20	2.0505e-14	0.971
C3orf20	7.5953e-14	1.107
C3orf20	4.384e-13	1.096
C3orf20	7.7489e-22	0.995
C3orf20	6.5878e-21	1.007
C3orf20	6.5878e-21	1.007
C3orf22	0.022818	1.166
C3orf22	0.008037	1.237
C3orf22	0.008037	1.237
C3orf22	0.022818	1.166
C3orf22	0.022818	1.166
C3orf22	0.0017447	1.252
C3orf22	0.022818	1.166
C3orf22	NA	NA
C3orf33	3.0375e-06	1.382
C3orf33	3.8119e-05	1.37
C3orf33	3.8119e-05	1.37
C3orf33	3.0375e-06	1.382
C3orf33	3.8119e-05	1.37
C3orf33	3.0375e-06	1.382
C3orf33	NA	NA
C3orf33	NA	NA
C3orf33	NA	NA
C3orf33	3.8119e-05	1.37
C3orf38	7.5696e-05	0.92
C3orf38	0.00013668	0.887
C3orf38	7.5696e-05	0.92
C3orf38	0.073921	0.899
C3orf52	0.013303	1.144
C3orf52	4.4267e-06	1.336
C3orf52	4.4267e-06	1.336
C3orf52	0.013303	1.144
C3orf52	0.004121	1.229
C3orf52	0.026087	1.14
C3orf56	0.11404	1.937
C3orf56	0.11404	1.937
C3orf62	4.0416e-05	1.172
C3orf62	4.0416e-05	1.172
C3orf62	NA	NA
C3orf62	3.7309e-05	1.373
C3orf70	3.6997e-05	1.267
C3orf70	3.6997e-05	1.267
C3orf80	0.000148	1.751
C3orf80	0.000148	1.751
C3orf80	NA	NA
C3orf84	2.2466e-05	1.452
C3orf84	8.3845e-05	1.372
C3orf84	4.44e-05	1.798
C3orf84	1.4812e-05	1.39
C3orf84	8.3845e-05	1.372
C3orf84	2.2466e-05	1.452
C4A	0.10773	0.752
C4A	0.10773	0.752
C4A	0.10773	0.752
C4A	0.10773	0.752
C4B	0.9981	0.413
C4B	0.9981	0.413
C4B	0.9981	0.413
C4B	0.9981	0.413
C4B	NA	NA
C4BPA	0.0044764	0.717
C4BPA	0.0044764	0.717
C4BPA	0.0044764	0.717
C4BPA	0.0044764	0.717
C4BPA	0.014086	1.465
C4BPA	NA	NA
C4BPB	0.00010434	1.147
C4BPB	2.8589e-05	1.209
C4BPB	0.00010434	1.147
C4BPB	2.8589e-05	1.209
C4BPB	0.00010434	1.147
C4BPB	0.00010434	1.147
C4BPB	0.00011058	1.329
C4BPB	2.8589e-05	1.209
C4BPB	0.00010434	1.147
C4BPB	2.8589e-05	1.209
C4BPB	0.00010434	1.147
C4BPB	0.00010434	1.147
C4BPB	7.9268e-05	1.267
C4orf17	1.4742e-05	1.131
C4orf17	3.497e-05	1.383
C4orf17	1.4742e-05	1.131
C4orf17	NA	NA
C4orf17	2.3764e-05	1.153
C4orf19	0.28546	1.66
C4orf19	0.28546	1.66
C4orf19	0.28546	1.66
C4orf19	0.28546	1.66
C4orf19	0.28546	1.66
C4orf19	0.28546	1.66
C4orf3	0.027424	1.497
C4orf3	1.2408e-07	1.57
C4orf3	1.2408e-07	1.57
C4orf3	0.027424	1.497
C4orf33	0.00024712	1.215
C4orf33	0.00024712	1.215
C4orf33	0.00024712	1.215
C4orf33	8.3163e-05	1.374
C4orf33	8.4428e-05	1.259
C4orf33	0.00025679	1.319
C4orf33	0.00024712	1.215
C4orf33	0.00024712	1.215
C4orf33	0.00046085	1.23
C4orf33	0.088063	1.62
C4orf33	0.017167	1.653
C4orf36	0.032329	1.237
C4orf36	0.032329	1.237
C4orf36	0.0002804	1.445
C4orf36	0.032329	1.237
C4orf36	0.032329	1.237
C4orf36	0.032329	1.237
C4orf36	0.032329	1.237
C4orf36	0.0002804	1.445
C4orf36	NA	NA
C4orf36	0.0010217	1.52
C4orf36	0.030424	1.252
C4orf36	NA	NA
C4orf45	7.1972e-09	1.795
C4orf45	7.1972e-09	1.795
C4orf45	7.1972e-09	1.795
C4orf45	7.1972e-09	1.795
C4orf45	7.1972e-09	1.795
C4orf45	7.1972e-09	1.795
C4orf45	7.1972e-09	1.795
C4orf46	0.0003688	1.887
C4orf46	0.0003688	1.887
C4orf46	0.003019	1.942
C4orf47	6.9251e-07	1.362
C4orf47	0.0033383	1.267
C4orf47	6.9251e-07	1.362
C4orf47	6.9251e-07	1.362
C4orf47	6.9251e-07	1.362
C4orf47	6.9251e-07	1.362
C4orf47	6.9251e-07	1.362
C4orf47	6.9251e-07	1.362
C4orf47	6.9251e-07	1.362
C4orf47	0.0033383	1.267
C4orf47	6.9251e-07	1.362
C4orf47	NA	NA
C4orf47	7.5876e-06	1.489
C4orf47	3.6083e-06	1.472
C4orf48	0.0084856	1.833
C4orf48	0.0084856	1.833
C4orf48	0.0084856	1.833
C4orf48	0.0084856	1.833
C4orf48	0.0084856	1.833
C4orf48	0.0084856	1.833
C4orf50	7.7761e-28	1.267
C4orf50	7.7761e-28	1.267
C4orf50	1.3311e-28	1.231
C4orf50	1.3311e-28	1.231
C4orf50	1.3311e-28	1.231
C4orf50	1.3311e-28	1.231
C4orf50	2.5506e-22	1.158
C4orf50	2.1113e-24	1.316
C4orf50	6.8114e-14	1.454
C4orf50	7.7761e-28	1.267
C4orf50	NA	NA
C4orf51	9.9014e-05	1.485
C4orf51	0.0022037	1.534
C4orf51	0.0022037	1.534
C4orf51	0.0022037	1.534
C4orf51	9.9014e-05	1.485
C4orf54	6.1868e-18	1.025
C4orf54	6.1868e-18	1.025
C4orf54	6.1868e-18	1.025
C5	8.4535e-16	0.768
C5	1.2585e-06	0.771
C5	7.7641e-17	0.779
C5	7.7641e-17	0.779
C5AR1	0.37956	1.779
C5AR1	0.37956	1.779
C5AR1	0.37956	1.779
C5AR1	0.13249	1.921
C5AR2	0.37415	1.788
C5AR2	0.37415	1.788
C5AR2	0.37415	1.788
C5AR2	0.37415	1.788
C5AR2	0.37415	1.788
C5AR2	0.37415	1.788
C5orf15	0.013042	0.975
C5orf15	0.013042	0.975
C5orf22	1.0824e-06	0.924
C5orf22	2.0355e-05	0.927
C5orf22	0.022553	0.917
C5orf22	1.0824e-06	0.924
C5orf22	1.0824e-06	0.924
C5orf22	1.0824e-06	0.924
C5orf22	2.0355e-05	0.927
C5orf22	0.022553	0.917
C5orf22	0.022553	0.917
C5orf22	0.022553	0.917
C5orf22	0.022553	0.917
C5orf22	0.022553	0.917
C5orf22	0.022553	0.917
C5orf22	0.022553	0.917
C5orf22	1.0824e-06	0.924
C5orf22	NA	NA
C5orf22	0.032918	1.232
C5orf22	NA	NA
C5orf22	NA	NA
C5orf22	NA	NA
C5orf24	0.35937	0.901
C5orf24	0.10912	0.983
C5orf24	0.35937	0.901
C5orf24	0.35937	0.901
C5orf24	0.35937	0.901
C5orf24	0.35937	0.901
C5orf24	0.35937	0.901
C5orf24	0.35937	0.901
C5orf24	0.35937	0.901
C5orf24	0.10912	0.983
C5orf24	0.022893	1.326
C5orf24	NA	NA
C5orf34	0.00015792	0.879
C5orf34	0.00015792	0.879
C5orf34	0.23468	0.718
C5orf34	0.23468	0.718
C5orf34	0.00015792	0.879
C5orf34	NA	NA
C5orf34	0.47548	0.741
C5orf46	0.02649	1.768
C5orf46	0.02649	1.768
C5orf46	0.02649	1.768
C5orf46	0.02649	1.768
C5orf46	0.099492	1.838
C5orf47	1.1652e-06	1.967
C5orf47	1.1652e-06	1.967
C5orf47	1.1652e-06	1.967
C5orf47	1.1652e-06	1.967
C5orf49	0.0011522	1.863
C5orf49	0.20145	1.532
C5orf49	0.0011522	1.863
C5orf49	0.0030226	1.856
C5orf51	0.024368	0.826
C5orf51	0.018262	1.004
C5orf51	0.0099717	0.944
C5orf51	0.024368	0.826
C5orf52	0.012882	1.149
C5orf52	0.012882	1.149
C5orf52	0.029541	1.472
C5orf52	0.012882	1.149
C5orf58	0.22887	1.784
C5orf58	0.22887	1.784
C5orf58	0.22887	1.784
C5orf58	0.22887	1.784
C5orf58	0.22887	1.784
C5orf58	NA	NA
C5orf58	0.22887	1.784
C5orf63	1.8966e-06	1.956
C5orf63	NA	NA
C5orf63	4.9596e-06	1.958
C5orf63	0.00096965	1.95
C5orf63	1.8966e-06	1.956
C5orf63	1.8966e-06	1.956
C5orf63	NA	NA
C5orf63	NA	NA
C5orf63	NA	NA
C5orf63	0.0014061	1.932
C5orf63	4.9596e-06	1.958
C5orf63	0.00096965	1.95
C5orf63	NA	NA
C6	6.1993e-27	1.008
C6	6.1993e-27	1.008
C6	1.0986e-27	1.013
C6	1.199e-27	1.012
C6	6.7527e-27	1.006
C6	6.7527e-27	1.006
C6	6.7527e-27	1.006
C6	6.7527e-27	1.006
C6	1.199e-27	1.012
C6	5.0412e-18	1.067
C6	6.7527e-27	1.006
C6	2.2009e-25	1.095
C6	6.1993e-27	1.008
C6	6.1993e-27	1.008
C6	0.00063453	1.101
C6	0.29613	1.634
C6orf118	4.5994e-14	1.288
C6orf118	5.4488e-14	1.281
C6orf118	1.0639e-12	1.258
C6orf118	1.093e-13	1.426
C6orf118	9.0514e-13	1.266
C6orf118	1.4235e-08	1.214
C6orf118	1.4235e-08	1.214
C6orf118	7.0982e-13	1.278
C6orf118	1.4235e-08	1.214
C6orf118	4.5994e-14	1.288
C6orf120	0.48249	1.533
C6orf120	0.48249	1.533
C6orf120	0.48249	1.533
C6orf132	8.5484e-09	0.865
C6orf132	8.5484e-09	0.865
C6orf132	0.12196	1.22
C6orf136	0.0016015	0.792
C6orf136	3.7782e-07	0.918
C6orf136	0.0014485	0.96
C6orf136	0.013103	0.873
C6orf136	3.7782e-07	0.918
C6orf136	0.0014485	0.96
C6orf136	0.0016015	0.792
C6orf136	1.982e-06	0.924
C6orf136	NA	NA
C6orf136	0.0012296	1.314
C6orf136	0.00033789	1.409
C6orf136	0.0023132	1.89
C6orf136	NA	NA
C6orf136	NA	NA
C6orf136	NA	NA
C6orf136	3.7782e-07	0.918
C6orf141	0.31618	1.869
C6orf141	0.030529	1.11
C6orf141	0.28353	1.094
C6orf141	0.19141	1.562
C6orf141	0.030529	1.11
C6orf141	0.030529	1.11
C6orf141	0.31478	1.052
C6orf141	NA	NA
C6orf141	NA	NA
C6orf141	NA	NA
C6orf141	0.31618	1.869
C6orf15	0.0011695	1.942
C6orf15	0.0011695	1.942
C6orf163	1.2762e-05	1.084
C6orf163	1.2762e-05	1.084
C6orf163	0.0041565	1.117
C6orf201	0.0030662	1.283
C6orf226	0.01364	1.958
C6orf226	0.01364	1.958
C6orf47	0.87887	0.61
C6orf47	0.87887	0.61
C6orf52	1.8743e-05	1.786
C6orf52	0.1237	1.929
C6orf52	2.0189e-05	1.775
C6orf52	2.3646e-06	1.809
C6orf52	0.00039916	1.733
C6orf52	0.00037216	1.747
C6orf52	0.1237	1.929
C6orf52	0.1237	1.929
C6orf52	1.8743e-05	1.786
C6orf52	0.079659	1.884
C6orf52	1.8743e-05	1.786
C6orf52	0.1237	1.929
C6orf52	0.1237	1.929
C6orf58	0.0019615	0.986
C6orf58	0.0019615	0.986
C6orf62	0.087872	0.766
C6orf62	0.018696	1.087
C6orf62	0.026652	0.82
C6orf62	0.026652	0.82
C6orf62	0.087872	0.766
C6orf89	2.2003e-06	0.893
C6orf89	5.6859e-06	1.001
C6orf89	5.6859e-06	1.001
C6orf89	4.9666e-08	0.952
C6orf89	2.2003e-06	0.893
C6orf89	2.2003e-06	0.893
C6orf89	2.2003e-06	0.893
C6orf89	2.2003e-06	0.893
C6orf89	2.2003e-06	0.893
C6orf89	4.9666e-08	0.952
C6orf89	5.6859e-06	1.001
C6orf89	2.2003e-06	0.893
C6orf89	2.2003e-06	0.893
C7	3.8847e-13	0.926
C7	3.8847e-13	0.926
C7orf25	0.015867	0.794
C7orf25	0.015867	0.794
C7orf25	0.015867	0.794
C7orf25	0.0077635	0.809
C7orf25	0.015867	0.794
C7orf25	0.015867	0.794
C7orf25	0.041594	1.056
C7orf25	0.018741	1.625
C7orf25	0.015867	0.794
C7orf25	3.0769e-05	0.975
C7orf26	0.97393	0.51
C7orf26	0.99954	0.387
C7orf26	0.96702	0.514
C7orf26	0.9996	0.373
C7orf26	0.90911	0.548
C7orf26	0.24093	0.716
C7orf26	0.99954	0.387
C7orf26	0.97393	0.51
C7orf26	NA	NA
C7orf26	0.98745	0.294
C7orf31	2.871e-07	1.063
C7orf31	2.871e-07	1.063
C7orf31	2.871e-07	1.063
C7orf31	0.01043	1.079
C7orf31	2.871e-07	1.063
C7orf31	2.871e-07	1.063
C7orf31	0.00092291	1.368
C7orf31	1.5048e-05	1.517
C7orf31	0.0026082	1.708
C7orf33	2.1967e-06	1.685
C7orf33	2.1967e-06	1.685
C7orf50	5.2807e-05	1.323
C7orf50	5.2807e-05	1.323
C7orf50	5.2807e-05	1.323
C7orf50	5.1468e-07	1.308
C7orf50	0.00051779	1.332
C7orf50	0.16651	1.639
C7orf50	5.2807e-05	1.323
C7orf50	5.1468e-07	1.308
C7orf50	5.1468e-07	1.308
C7orf50	5.1468e-07	1.308
C7orf50	5.1468e-07	1.308
C7orf50	2.5925e-06	1.305
C7orf50	5.1468e-07	1.308
C7orf50	5.1237e-06	1.318
C7orf50	5.1468e-07	1.308
C7orf50	0.00051779	1.332
C7orf50	0.082379	1.649
C7orf50	5.2807e-05	1.323
C7orf50	5.2807e-05	1.323
C7orf50	5.2807e-05	1.323
C7orf50	0.00034052	1.407
C7orf50	0.00034052	1.407
C7orf50	5.2807e-05	1.323
C7orf57	9.8758e-09	1.187
C7orf57	0.00027248	1.202
C7orf57	0.00025623	1.211
C7orf57	9.254e-09	1.191
C7orf57	0.00078924	1.157
C7orf57	9.8758e-09	1.187
C7orf57	3.2974e-09	1.209
C7orf57	3.0851e-09	1.213
C7orf57	9.254e-09	1.191
C7orf57	9.8758e-09	1.187
C7orf57	4.3419e-10	1.238
C7orf57	1.3245e-09	1.218
C7orf57	0.00025623	1.211
C7orf57	0.00027248	1.202
C7orf61	0.4949	0.654
C7orf61	0.4949	0.654
C7orf61	0.90061	0.587
C8A	1.4084e-23	1.168
C8A	3.704e-14	1.193
C8A	3.704e-14	1.193
C8A	1.4084e-23	1.168
C8B	1.1001e-21	1.18
C8B	1.4363e-21	1.236
C8B	7.6385e-21	1.261
C8B	1.1001e-21	1.18
C8B	1.1001e-21	1.18
C8B	7.6385e-21	1.261
C8B	1.4363e-21	1.236
C8G	4.728e-18	1.809
C8G	4.728e-18	1.809
C8G	NA	NA
C8G	NA	NA
C8orf33	1.1504e-10	1.449
C8orf33	NA	NA
C8orf33	1.1504e-10	1.449
C8orf33	1.6697e-11	1.458
C8orf33	1.6697e-11	1.458
C8orf33	1.6697e-11	1.458
C8orf33	1.6697e-11	1.458
C8orf34	2.7739e-07	1.065
C8orf34	7.2272e-12	1.132
C8orf34	2.8033e-11	1.104
C8orf34	1.9059e-08	1.061
C8orf34	1.9059e-08	1.061
C8orf34	0.00017761	0.982
C8orf34	2.8033e-11	1.104
C8orf34	4.2215e-08	1.055
C8orf34	2.7739e-07	1.065
C8orf34	0.07368	1.402
C8orf34	8.1076e-11	1.199
C8orf34	2.8798e-06	1.045
C8orf34	2.8033e-11	1.104
C8orf34	NA	NA
C8orf34	0.015899	1.022
C8orf44-SGK3	2.4199e-10	0.868
C8orf44-SGK3	2.4199e-10	0.868
C8orf44-SGK3	0.074986	1.894
C8orf48	NA	NA
C8orf48	NA	NA
C8orf58	5.6757e-08	1.121
C8orf58	3.0694e-05	1.018
C8orf58	1.234e-07	1.117
C8orf58	5.6757e-08	1.121
C8orf58	1.234e-07	1.117
C8orf58	4.8585e-07	1.634
C8orf58	0.20309	1.527
C8orf58	3.0694e-05	1.018
C8orf74	2.7842e-13	1.858
C8orf74	2.5845e-11	1.838
C8orf74	2.7842e-13	1.858
C8orf74	5.4717e-08	1.964
C8orf74	NA	NA
C8orf74	NA	NA
C8orf76	3.5849e-19	1.489
C8orf76	3.5849e-19	1.489
C8orf82	1.0781e-12	1.983
C8orf82	1.1331e-06	1.979
C8orf82	1.0781e-12	1.983
C8orf82	0.00010223	1.959
C8orf82	6.9016e-11	1.967
C8orf82	NA	NA
C8orf88	0.14445	1.909
C8orf88	0.14445	1.909
C8orf88	0.14445	1.909
C8orf89	0.00017715	1.716
C8orf89	0.00017715	1.716
C8orf89	0.00053506	1.932
C8orf89	0.16499	1.644
C8orf89	0.00017715	1.716
C8orf89	0.16499	1.644
C8orf89	0.00017715	1.716
C8orf89	0.00053506	1.932
C9	4.8359e-12	1.223
C9	4.8359e-12	1.223
C9orf116	3.6554e-05	1.674
C9orf116	1.9706e-06	1.83
C9orf116	1.9706e-06	1.83
C9orf116	1.9706e-06	1.83
C9orf116	0.00086442	1.758
C9orf116	3.6554e-05	1.674
C9orf131	0.069749	1.423
C9orf131	0.10765	1.816
C9orf131	0.0029597	1.676
C9orf131	0.10765	1.816
C9orf131	0.00014534	1.576
C9orf131	0.00014534	1.576
C9orf131	0.10765	1.816
C9orf131	0.37947	1.136
C9orf131	NA	NA
C9orf131	0.0029597	1.676
C9orf131	0.12164	1.93
C9orf131	0.15107	1.688
C9orf135	0.00079044	1.261
C9orf135	0.0088008	1.219
C9orf135	0.018869	1.623
C9orf135	0.1793	1.599
C9orf135	0.00079044	1.261
C9orf135	0.0053551	1.322
C9orf135	0.0053551	1.322
C9orf135	0.018869	1.623
C9orf135	0.018869	1.623
C9orf135	0.00079044	1.261
C9orf135	0.25365	1.388
C9orf135	NA	NA
C9orf135	0.0088008	1.219
C9orf135	NA	NA
C9orf135	NA	NA
C9orf152	0.0053652	1.743
C9orf152	0.0053652	1.743
C9orf153	5.0641e-05	1.95
C9orf153	5.0641e-05	1.95
C9orf153	5.0641e-05	1.95
C9orf153	5.0641e-05	1.95
C9orf153	5.883e-06	1.954
C9orf153	5.0641e-05	1.95
C9orf153	5.883e-06	1.954
C9orf153	0.0020821	1.361
C9orf163	0.14858	1.905
C9orf24	0.0043361	0.968
C9orf24	0.005965	0.774
C9orf24	0.061964	0.92
C9orf24	0.073603	0.899
C9orf24	0.00039691	0.81
C9orf24	0.0043361	0.968
C9orf24	0.0043361	0.968
C9orf24	0.019194	0.76
C9orf24	0.005965	0.774
C9orf24	0.0043361	0.968
C9orf24	0.073603	0.899
C9orf24	0.0043361	0.968
C9orf24	0.061964	0.92
C9orf24	0.00039691	0.81
C9orf40	0.24212	1.418
C9orf40	0.24212	1.418
C9orf43	1.0128e-11	0.982
C9orf43	2.6578e-12	0.983
C9orf43	1.0128e-11	0.982
C9orf43	2.2139e-09	1.032
C9orf43	3.4167e-09	0.934
C9orf43	3.7381e-08	0.892
C9orf43	2.2139e-09	1.032
C9orf43	1.0128e-11	0.982
C9orf43	1.0128e-11	0.982
C9orf43	1.0128e-11	0.982
C9orf43	1.0128e-11	0.982
C9orf47	8.7065e-09	1.868
C9orf47	9.5863e-09	1.923
C9orf50	3.5781e-11	1.245
C9orf50	3.5781e-11	1.245
C9orf50	3.5781e-11	1.245
C9orf50	1.4177e-09	1.213
C9orf50	6.3272e-10	1.215
C9orf50	2.226e-07	1.496
C9orf50	2.226e-07	1.496
C9orf50	0.00014341	1.192
C9orf50	5.3676e-05	1.222
C9orf50	2.226e-07	1.496
C9orf50	2.226e-07	1.496
C9orf50	3.5781e-11	1.245
C9orf50	0.27655	1.333
C9orf57	0.00032938	1.585
C9orf57	0.004747	1.549
C9orf57	0.00080482	1.396
C9orf57	0.004747	1.549
C9orf57	NA	NA
C9orf57	0.00032938	1.585
C9orf57	0.00032938	1.585
C9orf57	0.00016767	1.727
C9orf64	0.0021824	1.037
C9orf64	2.4053e-07	1.12
C9orf64	1.2252e-06	1.503
C9orf64	0.0021824	1.037
C9orf64	0.013123	1.732
C9orf64	2.4053e-07	1.12
C9orf72	0.0019027	0.989
C9orf72	0.0019027	0.989
C9orf72	0.027979	1.126
C9orf72	0.027979	1.126
C9orf72	0.027979	1.126
C9orf72	0.0019027	0.989
C9orf72	0.0019027	0.989
C9orf72	0.0019027	0.989
C9orf72	0.0050456	1.014
C9orf72	NA	NA
C9orf78	0.18334	0.764
C9orf78	0.12939	0.796
C9orf78	0.18334	0.764
C9orf85	0.0032572	1.651
C9orf85	0.33983	1.204
C9orf85	0.0032572	1.651
C9orf85	0.0054127	1.512
C9orf85	0.0054127	1.512
C9orf85	NA	NA
C9orf85	0.0032572	1.651
C9orf85	NA	NA
C9orf85	NA	NA
C9orf85	0.0032572	1.651
CA1	4.3577e-05	1.8
CA1	4.3577e-05	1.8
CA1	4.3577e-05	1.8
CA1	4.3577e-05	1.8
CA1	0.0092805	1.815
CA1	0.0092805	1.815
CA1	4.3577e-05	1.8
CA1	4.3577e-05	1.8
CA1	NA	NA
CA1	0.00040284	1.878
CA1	4.3577e-05	1.8
CA1	0.070035	1.904
CA1	0.0092805	1.815
CA1	0.15067	1.689
CA1	0.00028978	1.793
CA1	0.0019325	1.908
CA1	0.0092805	1.815
CA1	0.0019325	1.908
CA1	0.043978	1.845
CA1	0.0019325	1.908
CA1	4.3577e-05	1.8
CA1	0.0019325	1.908
CA1	4.3577e-05	1.8
CA1	0.0092805	1.815
CA1	4.3577e-05	1.8
CA1	0.0092805	1.815
CA10	0.29464	0.682
CA10	0.29464	0.682
CA10	0.29464	0.682
CA10	0.54102	0.718
CA10	0.29464	0.682
CA10	0.29464	0.682
CA10	0.29464	0.682
CA10	0.27963	0.752
CA10	NA	NA
CA10	0.64488	0.912
CA10	0.54997	0.672
CA11	0.057444	0.679
CA11	0.057444	0.679
CA11	0.00038415	1.552
CA12	3.3815e-08	0.968
CA12	3.6441e-06	0.989
CA12	2.9595e-07	0.956
CA12	3.3815e-08	0.968
CA12	2.9595e-07	0.956
CA12	3.6441e-06	0.989
CA13	0.0059562	0.855
CA13	0.0059562	0.855
CA14	3.2405e-14	1.167
CA14	8.1572e-15	1.19
CA14	1.8841e-13	1.191
CA14	5.931e-14	1.206
CA14	3.7087e-12	1.162
CA14	4.0324e-14	1.222
CA14	2.1721e-11	1.187
CA14	6.6816e-11	1.21
CA14	3.9045e-10	1.245
CA14	7.4183e-09	1.206
CA14	3.2405e-14	1.167
CA14	NA	NA
CA14	0.00076483	1.161
CA14	3.2405e-14	1.167
CA2	3.9499e-08	1.491
CA2	3.1911e-06	1.49
CA2	3.9499e-08	1.491
CA2	NA	NA
CA2	NA	NA
CA3	1.2901e-05	1.215
CA3	1.2901e-05	1.215
CA3	0.41807	1.701
CA4	1.3264e-06	0.975
CA4	7.9126e-08	1.021
CA4	0.0003045	1.042
CA4	0.0050811	0.953
CA4	1.3264e-06	0.975
CA4	NA	NA
CA4	0.28099	1.671
CA4	0.0043899	1.11
CA4	0.11289	1.802
CA5A	3.2758e-07	1.275
CA5A	1.8303e-07	1.257
CA5A	0.00037452	1.39
CA5A	0.00047144	1.135
CA5A	6.5466e-05	1.199
CA5A	NA	NA
CA5A	1.6734e-05	1.372
CA5A	3.2758e-07	1.275
CA5A	1.8303e-07	1.257
CA6	6.1179e-07	1.218
CA6	7.8533e-07	1.197
CA6	9.9123e-06	1.335
CA6	0.0033377	1.267
CA6	6.1179e-07	1.218
CA6	7.8533e-07	1.197
CA6	7.8533e-07	1.197
CA6	9.9123e-06	1.335
CA6	6.1179e-07	1.218
CA6	0.00090027	1.75
CA6	5.1805e-07	1.5
CA7	0.58772	0.663
CA7	0.58772	0.663
CA7	0.87904	0.566
CA7	0.58772	0.663
CA7	0.87904	0.566
CA7	0.58772	0.663
CA7	NA	NA
CA8	0.23629	0.698
CA8	0.2029	0.73
CA8	0.14298	0.733
CA8	0.23629	0.698
CA8	0.35035	0.756
CA8	0.43554	0.726
CA8	0.46104	0.783
CA8	0.23629	0.698
CA9	1.646e-12	1.021
CA9	1.646e-12	1.021
CAAP1	0.57398	0.896
CAAP1	0.0036487	1.136
CAAP1	0.0036487	1.136
CAAP1	NA	NA
CAAP1	0.020476	1.596
CAAP1	0.57398	0.896
CAAP1	NA	NA
CAB39	0.6746	0.693
CAB39	0.6746	0.693
CAB39	0.6746	0.693
CAB39	0.44799	1.038
CAB39	0.6746	0.693
CAB39	0.6746	0.693
CAB39	0.6746	0.693
CAB39L	0.0017882	0.901
CAB39L	0.0017882	0.901
CAB39L	0.0017882	0.901
CAB39L	0.0017882	0.901
CAB39L	0.0017882	0.901
CAB39L	0.0017882	0.901
CAB39L	0.0017882	0.901
CAB39L	0.0017882	0.901
CAB39L	0.0017882	0.901
CAB39L	0.0017882	0.901
CAB39L	0.0017882	0.901
CAB39L	0.0017882	0.901
CAB39L	0.0017882	0.901
CAB39L	0.0017882	0.901
CAB39L	0.038915	1.646
CAB39L	0.041911	0.907
CAB39L	0.0017882	0.901
CAB39L	0.0017882	0.901
CAB39L	0.024124	1.541
CAB39L	0.0010076	0.942
CAB39L	0.0019824	1.372
CAB39L	0.0017882	0.901
CABCOCO1	0.0033265	1.15
CABCOCO1	0.0033265	1.15
CABCOCO1	0.012247	1.907
CABCOCO1	0.0033265	1.15
CABCOCO1	0.012247	1.907
CABCOCO1	0.0033265	1.15
CABCOCO1	0.0033265	1.15
CABCOCO1	0.0033265	1.15
CABCOCO1	0.012247	1.907
CABCOCO1	0.0033265	1.15
CABIN1	5.756e-21	0.661
CABIN1	8.1244e-20	0.657
CABIN1	5.756e-21	0.661
CABIN1	2.8014e-23	0.679
CABIN1	8.6599e-22	0.667
CABIN1	1.862e-22	0.673
CABIN1	1.9684e-22	0.678
CABIN1	1.8881e-22	0.673
CABIN1	7.7398e-22	0.67
CABIN1	3.8794e-20	0.654
CABIN1	1.2586e-23	0.69
CABIN1	1.481e-21	0.682
CABIN1	1.7728e-15	0.69
CABIN1	5.8366e-21	0.661
CABIN1	3.9541e-22	0.677
CABIN1	1.312e-21	0.677
CABIN1	3.377e-19	0.654
CABIN1	3.5157e-14	0.708
CABIN1	2.8014e-23	0.679
CABIN1	2.8014e-23	0.679
CABIN1	1.9684e-22	0.678
CABIN1	8.1244e-20	0.657
CABIN1	5.756e-21	0.661
CABIN1	0.28817	0.616
CABIN1	5.756e-21	0.661
CABIN1	3.377e-19	0.654
CABIN1	5.4521e-05	0.851
CABIN1	4.2932e-05	0.862
CABIN1	8.1244e-20	0.657
CABLES1	7.9853e-07	1.195
CABLES1	0.00026809	1.053
CABLES1	6.3021e-05	1.064
CABLES1	7.9853e-07	1.195
CABLES1	0.00026809	1.053
CABLES1	6.3021e-05	1.064
CABLES1	NA	NA
CABLES1	0.074372	1.895
CABLES2	2.3415e-09	1
CABLES2	2.3415e-09	1
CABLES2	4.9886e-07	1.071
CABP1	0.0008196	0.958
CABP1	0.00037459	0.972
CABP1	0.00022556	0.89
CABP1	0.0021349	0.979
CABP1	0.00059041	0.9
CABP1	0.00097581	0.994
CABP1	0.00010667	0.901
CABP1	4.0722e-05	0.891
CABP1	0.00022556	0.89
CABP1	0.0008196	0.958
CABP1	0.00037459	0.972
CABP1	4.0722e-05	0.891
CABP2	5.9837e-11	1.502
CABP2	1.0077e-08	1.299
CABP2	1.0077e-08	1.299
CABP2	3.1298e-07	1.359
CABP2	NA	NA
CABP2	2.7048e-06	1.3
CABP4	6.4092e-08	1.438
CABP4	6.4092e-08	1.438
CABP4	6.4092e-08	1.438
CABP4	8.2977e-11	1.345
CABP4	2.2946e-08	1.454
CABP4	3.8274e-11	1.34
CABP4	4.4737e-10	1.412
CABP4	6.4092e-08	1.438
CABP4	6.4092e-08	1.438
CABP4	8.2977e-11	1.345
CABP4	6.4092e-08	1.438
CABP4	8.2977e-11	1.345
CABP4	6.4092e-08	1.438
CABP4	NA	NA
CABP5	3.8636e-06	1.352
CABP5	1.5616e-06	1.363
CABP5	3.8636e-06	1.352
CABP7	0.10299	0.817
CABP7	0.209	0.784
CABP7	0.10299	0.817
CABS1	0.18187	1.863
CABS1	0.18187	1.863
CABYR	2.7603e-06	1.153
CABYR	3.1049e-08	1.113
CABYR	2.209e-06	1.241
CABYR	2.4816e-08	1.175
CABYR	3.1049e-08	1.113
CABYR	2.4816e-08	1.175
CABYR	0.00045066	1.14
CABYR	2.4816e-08	1.175
CABYR	0.00022699	1.339
CABYR	3.1049e-08	1.113
CABYR	0.00022699	1.339
CABYR	2.7603e-06	1.153
CABYR	2.7603e-06	1.153
CABYR	2.209e-06	1.241
CABYR	3.1049e-08	1.113
CABYR	2.4816e-08	1.175
CABYR	2.4816e-08	1.175
CABYR	0.00045066	1.14
CABYR	0.00022699	1.339
CABYR	0.0051075	1.528
CABYR	0.3428	1.836
CABYR	0.0093356	1.589
CABYR	NA	NA
CABYR	9.6981e-05	1.155
CABYR	NA	NA
CABYR	0.00046178	1.862
CABYR	NA	NA
CABYR	0.31105	1.874
CABYR	3.1049e-08	1.113
CABYR	0.0094669	1.364
CACFD1	1.7415e-12	1.971
CACFD1	1.5709e-09	1.543
CACFD1	4.8612e-10	1.852
CACFD1	6.8214e-12	1.857
CACFD1	2.9959e-05	1.204
CACFD1	0.00041906	1.244
CACFD1	1.5448e-05	1.513
CACFD1	2.9515e-07	1.575
CACFD1	4.2016e-06	1.728
CACFD1	0.00041906	1.244
CACFD1	1.7415e-12	1.971
CACFD1	6.8214e-12	1.857
CACFD1	0.024028	1.048
CACFD1	1.5709e-09	1.543
CACFD1	4.8612e-10	1.852
CACHD1	0.0017238	0.603
CACHD1	1.3473e-06	0.633
CACHD1	1.3881e-05	0.625
CACHD1	2.7363e-05	0.617
CACHD1	9.8123e-07	0.636
CACHD1	2.7363e-05	0.617
CACHD1	1.3473e-06	0.633
CACNA1A	1	0.321
CACNA1A	1	0.318
CACNA1A	1	0.331
CACNA1A	1	0.321
CACNA1A	1	0.331
CACNA1A	1	0.331
CACNA1A	1	0.329
CACNA1A	NA	NA
CACNA1A	0.98258	0.495
CACNA1A	0.99979	0.432
CACNA1A	1	0.332
CACNA1A	1	0.321
CACNA1A	1	0.333
CACNA1A	NA	NA
CACNA1A	1	0.308
CACNA1A	0.9128	0.53
CACNA1A	1	0.321
CACNA1A	NA	NA
CACNA1A	1	0.322
CACNA1A	0.99816	0.333
CACNA1A	1	0.321
CACNA1A	1	0.333
CACNA1A	1	0.329
CACNA1A	NA	NA
CACNA1A	1	0.283
CACNA1A	1	0.318
CACNA1A	1	0.318
CACNA1A	1	0.331
CACNA1A	1	0.332
CACNA1B	1	0.425
CACNA1B	0.99921	0.456
CACNA1B	0.99921	0.456
CACNA1B	1	0.413
CACNA1B	1	0.425
CACNA1B	1	0.425
CACNA1B	0.49146	0.815
CACNA1C	1	0.186
CACNA1C	1	0.186
CACNA1C	1	0.211
CACNA1C	1	0.182
CACNA1C	1	0.186
CACNA1C	1	0.186
CACNA1C	1	0.198
CACNA1C	1	0.198
CACNA1C	1	0.195
CACNA1C	1	0.186
CACNA1C	1	0.202
CACNA1C	1	0.199
CACNA1C	1	0.202
CACNA1C	1	0.183
CACNA1C	1	0.183
CACNA1C	1	0.186
CACNA1C	1	0.183
CACNA1C	1	0.179
CACNA1C	1	0.186
CACNA1C	1	0.186
CACNA1C	1	0.185
CACNA1C	1	0.22
CACNA1C	1	0.185
CACNA1C	1	0.188
CACNA1C	1	0.188
CACNA1C	1	0.186
CACNA1C	1	0.24
CACNA1C	1	0.241
CACNA1C	1	0.213
CACNA1C	1	0.201
CACNA1C	1	0.198
CACNA1C	1	0.198
CACNA1C	1	0.222
CACNA1C	1	0.188
CACNA1C	1	0.188
CACNA1C	1	0.188
CACNA1C	1	0.2
CACNA1C	1	0.2
CACNA1C	1	0.197
CACNA1C	1	0.188
CACNA1C	1	0.201
CACNA1C	1	0.204
CACNA1C	1	0.188
CACNA1C	1	0.188
CACNA1C	1	0.188
CACNA1C	1	0.184
CACNA1C	1	0.188
CACNA1C	1	0.184
CACNA1C	1	0.184
CACNA1C	1	0.184
CACNA1C	1	0.184
CACNA1C	1	0.181
CACNA1C	1	0.188
CACNA1C	1	0.185
CACNA1C	1	0.188
CACNA1C	1	0.184
CACNA1C	1	0.182
CACNA1C	1	0.186
CACNA1C	1	0.211
CACNA1C	1	0.186
CACNA1C	1	0.199
CACNA1C	1	0.202
CACNA1C	1	0.186
CACNA1C	1	0.183
CACNA1C	1	0.186
CACNA1C	1	0.186
CACNA1C	1	0.185
CACNA1C	1	0.198
CACNA1C	1	0.186
CACNA1C	1	0.22
CACNA1C	1	0.195
CACNA1C	1	0.186
CACNA1C	1	0.183
CACNA1C	1	0.183
CACNA1C	1	0.202
CACNA1C	1	0.186
CACNA1C	1	0.198
CACNA1C	1	0.216
CACNA1C	0.99969	0.334
CACNA1C	NA	NA
CACNA1C	0.57815	0.665
CACNA1C	NA	NA
CACNA1C	0.99956	0.32
CACNA1C	1	0.19
CACNA1C	NA	NA
CACNA1C	1	0.188
CACNA1C	1	0.187
CACNA1C	1	0.186
CACNA1C	1	0.183
CACNA1C	1	0.179
CACNA1C	1	0.188
CACNA1C	1	0.188
CACNA1C	1	0.185
CACNA1C	1	0.185
CACNA1D	1	0.263
CACNA1D	1	0.253
CACNA1D	1	0.253
CACNA1D	1	0.251
CACNA1D	1	0.27
CACNA1D	1	0.255
CACNA1D	1	0.273
CACNA1D	1	0.265
CACNA1D	1	0.255
CACNA1D	1	0.267
CACNA1D	1	0.257
CACNA1D	1	0.268
CACNA1D	1	0.255
CACNA1D	1	0.257
CACNA1D	1	0.267
CACNA1D	1	0.269
CACNA1D	1	0.271
CACNA1D	1	0.268
CACNA1D	1	0.263
CACNA1D	1	0.253
CACNA1D	1	0.253
CACNA1D	0.9845	0.495
CACNA1D	1	0.273
CACNA1D	NA	NA
CACNA1D	1	0.251
CACNA1D	1	0.317
CACNA1D	0.99992	0.304
CACNA1D	1	0.275
CACNA1D	0.13882	1.034
CACNA1D	1	0.255
CACNA1D	0.99745	0.395
CACNA1D	0.99998	0.355
CACNA1D	0.99391	0.409
CACNA1D	1	0.293
CACNA1D	1	0.303
CACNA1E	1	0.213
CACNA1E	1	0.221
CACNA1E	1	0.211
CACNA1E	1	0.219
CACNA1E	1	0.219
CACNA1E	1	0.219
CACNA1E	1	0.219
CACNA1E	1	0.218
CACNA1E	1	0.219
CACNA1E	1	0.212
CACNA1E	1	0.21
CACNA1E	1	0.219
CACNA1E	1	0.211
CACNA1E	1	0.219
CACNA1E	1	0.213
CACNA1E	1	0.213
CACNA1E	1	0.221
CACNA1E	1	0.151
CACNA1E	1	0.221
CACNA1E	1	0.211
CACNA1E	0.84182	0.616
CACNA1G	1	0.385
CACNA1G	1	0.359
CACNA1G	1	0.381
CACNA1G	1	0.367
CACNA1G	1	0.355
CACNA1G	1	0.381
CACNA1G	1	0.356
CACNA1G	1	0.369
CACNA1G	1	0.374
CACNA1G	1	0.368
CACNA1G	1	0.342
CACNA1G	1	0.374
CACNA1G	1	0.349
CACNA1G	1	0.348
CACNA1G	1	0.406
CACNA1G	1	0.334
CACNA1G	1	0.382
CACNA1G	1	0.347
CACNA1G	1	0.366
CACNA1G	1	0.372
CACNA1G	1	0.365
CACNA1G	1	0.375
CACNA1G	1	0.372
CACNA1G	1	0.397
CACNA1G	1	0.36
CACNA1G	1	0.339
CACNA1G	1	0.352
CACNA1G	1	0.376
CACNA1G	1	0.352
CACNA1G	1	0.366
CACNA1G	1	0.339
CACNA1G	1	0.376
CACNA1G	1	0.334
CACNA1G	1	0.406
CACNA1G	1	0.365
CACNA1G	1	0.376
CACNA1G	1	0.36
CACNA1G	1	0.352
CACNA1G	1	0.375
CACNA1G	NA	NA
CACNA1G	1	0.381
CACNA1G	NA	NA
CACNA1G	NA	NA
CACNA1G	1	0.368
CACNA1G	NA	NA
CACNA1G	0.99884	0.417
CACNA1G	1	0.382
CACNA1G	1	0.397
CACNA1G	1	0.367
CACNA1G	1	0.342
CACNA1G	1	0.366
CACNA1G	1	0.369
CACNA1G	NA	NA
CACNA1G	NA	NA
CACNA1G	1	0.347
CACNA1G	1	0.381
CACNA1G	1	0.356
CACNA1G	1	0.359
CACNA1G	1	0.355
CACNA1G	1	0.374
CACNA1G	1	0.372
CACNA1G	1	0.385
CACNA1G	1	0.372
CACNA1G	0.85442	0.594
CACNA1H	2.7173e-46	1.061
CACNA1H	6.7955e-47	1.059
CACNA1H	6.6529e-47	1.066
CACNA1H	7.7375e-47	1.065
CACNA1H	5.845e-47	1.061
CACNA1H	2.3375e-46	1.062
CACNA1H	8.9035e-40	1.089
CACNA1H	5.2884e-38	1.079
CACNA1H	2.571e-40	1.04
CACNA1H	3.72e-25	1.128
CACNA1H	4.9183e-47	1.069
CACNA1H	4.6054e-43	1.102
CACNA1H	4.6054e-43	1.102
CACNA1H	6.7955e-47	1.059
CACNA1H	2.7173e-46	1.061
CACNA1H	2.4911e-18	1.105
CACNA1H	6.3721e-19	1.101
CACNA1H	2.7173e-46	1.061
CACNA1H	9.0294e-19	1.112
CACNA1H	NA	NA
CACNA1H	6.5018e-49	1.079
CACNA1H	NA	NA
CACNA1H	NA	NA
CACNA1I	0.017918	0.519
CACNA1I	0.0053623	0.525
CACNA1I	0.010556	0.556
CACNA1I	0.03511	0.545
CACNA1I	0.018829	0.552
CACNA1I	0.18488	0.505
CACNA1I	0.0053623	0.525
CACNA1I	0.017918	0.519
CACNA1I	0.43426	0.499
CACNA1S	6.2927e-18	0.651
CACNA1S	1.0502e-18	0.662
CACNA1S	6.2927e-18	0.651
CACNA1S	1.0502e-18	0.662
CACNA1S	NA	NA
CACNA1S	NA	NA
CACNA1S	NA	NA
CACNA1S	NA	NA
CACNA1S	4.9534e-18	0.655
CACNA2D1	0.99947	0.437
CACNA2D1	0.96896	0.516
CACNA2D1	0.99947	0.437
CACNA2D1	0.99947	0.437
CACNA2D1	0.99947	0.437
CACNA2D1	0.99947	0.437
CACNA2D1	0.99947	0.437
CACNA2D1	0.99983	0.415
CACNA2D1	0.9997	0.424
CACNA2D1	0.81631	0.593
CACNA2D1	0.99987	0.407
CACNA2D1	0.99947	0.437
CACNA2D1	0.99947	0.437
CACNA2D1	0.9997	0.424
CACNA2D1	0.99947	0.437
CACNA2D1	0.99947	0.437
CACNA2D1	0.96896	0.516
CACNA2D2	1	0.41
CACNA2D2	1	0.404
CACNA2D2	1	0.41
CACNA2D2	1	0.396
CACNA2D2	1	0.424
CACNA2D2	0.99999	0.431
CACNA2D2	1	0.41
CACNA2D2	1	0.41
CACNA2D2	0.9999	0.444
CACNA2D2	1	0.396
CACNA2D2	1	0.424
CACNA2D2	1	0.404
CACNA2D3	0.99937	0.454
CACNA2D3	0.99705	0.468
CACNA2D3	0.99705	0.468
CACNA2D3	NA	NA
CACNA2D3	NA	NA
CACNA2D3	0.99937	0.454
CACNA2D3	NA	NA
CACNA2D3	0.99999	0.411
CACNA2D3	0.89419	0.593
CACNA2D3	0.9584	0.517
CACNA2D4	9.552e-50	1.175
CACNA2D4	5.9498e-49	1.193
CACNA2D4	9.552e-50	1.175
CACNA2D4	NA	NA
CACNA2D4	3.9744e-14	1.431
CACNA2D4	NA	NA
CACNA2D4	NA	NA
CACNA2D4	1.2621e-14	1.443
CACNA2D4	2.5356e-13	1.431
CACNA2D4	NA	NA
CACNA2D4	NA	NA
CACNA2D4	7.0099e-48	1.204
CACNA2D4	2.365e-32	1.147
CACNA2D4	1.4118e-49	1.199
CACNA2D4	8.3813e-49	1.179
CACNA2D4	4.7423e-48	1.179
CACNB1	0.58222	0.556
CACNB1	0.05122	0.641
CACNB1	0.095704	0.631
CACNB1	0.4155	0.565
CACNB1	0.78205	0.576
CACNB1	0.65204	0.551
CACNB1	0.65204	0.551
CACNB1	0.78603	0.541
CACNB1	0.026496	0.695
CACNB1	0.012309	0.741
CACNB1	0.012309	0.741
CACNB1	0.012309	0.741
CACNB1	0.87553	0.559
CACNB1	0.026496	0.695
CACNB1	0.05122	0.641
CACNB1	0.58222	0.556
CACNB1	0.095704	0.631
CACNB1	0.87185	0.592
CACNB2	0.00018783	0.724
CACNB2	2.5647e-05	0.768
CACNB2	1.4411e-05	0.771
CACNB2	0.0029476	0.673
CACNB2	0.00033425	0.72
CACNB2	0.00012665	0.735
CACNB2	5.72e-05	0.745
CACNB2	6.9006e-07	0.816
CACNB2	9.0033e-06	0.77
CACNB2	3.4101e-06	0.784
CACNB2	0.00022684	0.719
CACNB2	0.00021726	0.927
CACNB2	0.00073084	0.71
CACNB2	2.1668e-05	0.759
CACNB2	0.00021726	0.927
CACNB2	0.00033425	0.72
CACNB2	9.0033e-06	0.77
CACNB2	3.4101e-06	0.784
CACNB2	0.0029476	0.673
CACNB2	1.4411e-05	0.771
CACNB2	1.2472e-05	0.954
CACNB2	5.72e-05	0.745
CACNB2	3.6189e-05	0.758
CACNB2	0.00018783	0.724
CACNB2	0.14135	0.788
CACNB2	0.00026435	0.882
CACNB2	7.1163e-05	0.738
CACNB2	0.00014857	0.743
CACNB2	NA	NA
CACNB2	0.00012665	0.735
CACNB2	NA	NA
CACNB2	0.00022684	0.719
CACNB2	NA	NA
CACNB2	NA	NA
CACNB2	NA	NA
CACNB2	0.00073084	0.71
CACNB2	NA	NA
CACNB3	6.1222e-06	0.722
CACNB3	2.1595e-06	0.757
CACNB3	0.00027043	0.676
CACNB3	0.00015135	0.68
CACNB3	0.0081659	0.724
CACNB3	0.0081659	0.724
CACNB3	0.0081659	0.724
CACNB3	0.0081659	0.724
CACNB3	0.0081659	0.724
CACNB3	6.1222e-06	0.722
CACNB3	0.00027043	0.676
CACNB3	0.00015135	0.68
CACNB3	2.1595e-06	0.757
CACNB3	1.125e-05	0.728
CACNB3	0.094437	0.929
CACNB3	0.29952	0.745
CACNB3	NA	NA
CACNB3	0.19837	1.066
CACNB3	0.54278	0.928
CACNB3	NA	NA
CACNB3	NA	NA
CACNB3	NA	NA
CACNB4	0.0013747	0.778
CACNB4	0.00053673	0.797
CACNB4	0.0019052	0.784
CACNB4	0.0057393	0.799
CACNB4	0.0016272	0.814
CACNB4	0.00017809	0.823
CACNB4	0.0025155	1.096
CACNB4	0.00063274	0.812
CACNB4	0.00053974	0.844
CACNB4	0.0060333	0.995
CACNB4	0.0016272	0.814
CACNB4	0.0016272	0.814
CACNB4	0.0004565	0.804
CACNB4	0.0025155	1.096
CACNB4	0.040603	0.823
CACNB4	0.0060333	0.995
CACNB4	0.0057393	0.799
CACNB4	0.0019052	0.784
CACNB4	0.0016272	0.814
CACNB4	0.0067236	0.769
CACNB4	0.55592	0.78
CACNB4	0.0016272	0.814
CACNB4	0.0019052	0.784
CACNB4	0.0013747	0.778
CACNB4	NA	NA
CACNB4	0.34759	1.83
CACNB4	NA	NA
CACNB4	NA	NA
CACNB4	0.0014123	0.821
CACNB4	0.054278	0.836
CACNB4	0.0067621	0.847
CACNB4	0.0092977	0.774
CACNB4	0.00052679	0.874
CACNB4	NA	NA
CACNB4	0.0026333	0.791
CACNB4	0.38254	1.132
CACNB4	NA	NA
CACNB4	0.0016272	0.814
CACNB4	0.00061882	0.837
CACNB4	NA	NA
CACNB4	0.0058688	0.856
CACNB4	NA	NA
CACNB4	0.0067621	0.847
CACNB4	0.00046589	0.803
CACNB4	0.0079344	0.807
CACNB4	0.16944	0.806
CACNB4	NA	NA
CACNB4	NA	NA
CACNB4	0.091088	0.764
CACNB4	0.0016272	0.814
CACNB4	NA	NA
CACNB4	0.0060333	0.995
CACNB4	0.24717	0.737
CACNB4	NA	NA
CACNB4	NA	NA
CACNB4	0.0092977	0.774
CACNB4	NA	NA
CACNB4	NA	NA
CACNB4	0.0060333	0.995
CACNB4	NA	NA
CACNB4	0.00045681	0.882
CACNB4	NA	NA
CACNB4	0.0016272	0.814
CACNB4	0.00063274	0.812
CACNB4	NA	NA
CACNB4	NA	NA
CACNB4	0.00053673	0.797
CACNB4	0.00053974	0.844
CACNB4	0.11968	1.226
CACNB4	0.0079344	0.807
CACNB4	NA	NA
CACNG1	4.6588e-07	1.318
CACNG1	4.6588e-07	1.318
CACNG2	0.99972	0.277
CACNG2	0.99979	0.271
CACNG2	0.96605	0.501
CACNG2	0.99979	0.271
CACNG3	0.99983	0.296
CACNG3	0.99983	0.296
CACNG4	0.86171	0.59
CACNG4	0.86171	0.59
CACNG5	0.15074	0.928
CACNG5	4.6216e-05	1.036
CACNG5	4.6216e-05	1.036
CACNG5	4.6216e-05	1.036
CACNG5	0.15074	0.928
CACNG6	1.0841e-06	1.887
CACNG6	1.5053e-08	1.601
CACNG6	4.4268e-08	1.814
CACNG6	3.439e-05	1.523
CACNG6	1.5053e-08	1.601
CACNG6	4.4268e-08	1.814
CACNG6	1.0841e-06	1.887
CACNG7	0.76853	0.67
CACNG7	0.86765	0.576
CACNG7	0.86765	0.576
CACNG7	0.97073	0.502
CACNG7	0.86765	0.576
CACNG8	0.99618	0.409
CACNG8	0.99618	0.409
CACTIN	0.99735	0.465
CACTIN	0.97958	0.499
CACTIN	0.83451	0.565
CACTIN	0.90999	0.551
CACTIN	0.99408	0.478
CACTIN	0.9937	0.479
CACTIN	0.99735	0.465
CACTIN	NA	NA
CACTIN	0.0025665	1.318
CACTIN	NA	NA
CACTIN	0.69263	0.784
CACTIN	0.67295	0.673
CACUL1	0.7904	0.643
CACUL1	0.7904	0.643
CACUL1	NA	NA
CACYBP	0.047916	1.569
CACYBP	0.0070348	1.441
CACYBP	0.047916	1.569
CACYBP	0.0070348	1.441
CACYBP	0.047916	1.569
CACYBP	0.013826	1.718
CACYBP	0.010752	1.783
CACYBP	0.047916	1.569
CAD	1	0.416
CAD	1	0.409
CAD	1	0.428
CAD	1	0.411
CAD	1	0.409
CAD	1	0.416
CAD	0.99505	0.442
CAD	0.12873	0.659
CAD	0.02383	0.771
CADM1	0.99982	0.392
CADM1	0.99959	0.422
CADM1	0.99808	0.451
CADM1	0.99996	0.366
CADM1	0.99808	0.451
CADM1	0.99982	0.392
CADM1	0.99907	0.437
CADM1	0.99959	0.422
CADM1	0.99808	0.451
CADM1	0.99996	0.366
CADM1	0.99808	0.451
CADM1	NA	NA
CADM1	0.99982	0.392
CADM1	0.9624	0.491
CADM1	0.99707	0.379
CADM1	0.97331	0.347
CADM1	0.99749	0.374
CADM1	0.99982	0.392
CADM1	0.99873	0.426
CADM1	0.99261	0.479
CADM2	0.74926	0.576
CADM2	0.96797	0.516
CADM2	0.31495	0.694
CADM2	0.31495	0.694
CADM2	0.82317	0.606
CADM2	0.82317	0.606
CADM2	0.74926	0.576
CADM2	0.83956	0.574
CADM2	0.97975	0.502
CADM2	0.9323	0.546
CADM2	0.97415	0.508
CADM2	0.96797	0.516
CADM2	0.74926	0.576
CADM2	0.34097	0.635
CADM2	0.74926	0.576
CADM2	0.83956	0.574
CADM2	0.96797	0.516
CADM2	0.34097	0.635
CADM2	0.74926	0.576
CADM3	0.99991	0.381
CADM3	0.999	0.431
CADM3	0.99826	0.451
CADM3	0.99826	0.451
CADM3	0.99826	0.451
CADM3	0.99991	0.381
CADM3	0.97267	0.512
CADM4	0.98478	0.496
CADM4	0.82388	0.567
CADM4	0.99389	0.473
CADM4	0.98478	0.496
CADPS	0.99979	0.445
CADPS	0.99984	0.442
CADPS	0.99994	0.434
CADPS	0.99992	0.436
CADPS	0.92643	0.493
CADPS	0.92643	0.493
CADPS	0.93022	0.493
CADPS	0.93022	0.493
CADPS	0.93022	0.493
CADPS	0.97877	0.484
CADPS	0.99977	0.446
CADPS	0.97992	0.484
CADPS	0.99971	0.448
CADPS	0.99971	0.448
CADPS	0.97992	0.484
CADPS	0.99971	0.448
CADPS	0.98518	0.481
CADPS	0.99994	0.433
CADPS	0.99994	0.433
CADPS	0.99994	0.433
CADPS	0.10059	0.568
CADPS	0.99971	0.448
CADPS	0.92643	0.493
CADPS	0.92643	0.493
CADPS	0.92643	0.493
CADPS	0.93022	0.493
CADPS	0.93022	0.493
CADPS	0.93022	0.493
CADPS	0.97877	0.484
CADPS	0.97877	0.484
CADPS	0.99977	0.446
CADPS	0.99971	0.448
CADPS	0.97992	0.484
CADPS	0.97992	0.484
CADPS	0.99979	0.445
CADPS	0.99971	0.448
CADPS	0.99971	0.448
CADPS	0.99979	0.445
CADPS	0.97992	0.484
CADPS	0.99979	0.445
CADPS	0.99979	0.445
CADPS	0.99971	0.448
CADPS	0.99992	0.436
CADPS	0.99992	0.436
CADPS	0.99992	0.436
CADPS	0.99992	0.436
CADPS	0.99992	0.436
CADPS	0.97877	0.484
CADPS	0.97877	0.484
CADPS	0.99969	0.448
CADPS	0.99971	0.448
CADPS	0.99994	0.434
CADPS	0.99984	0.442
CADPS	0.99979	0.445
CADPS	0.61595	0.792
CADPS	0.0022509	0.974
CADPS	0.84086	0.592
CADPS	0.21977	0.686
CADPS	0.61602	0.62
CADPS	0.98995	0.448
CADPS	0.98518	0.481
CADPS	0.9323	0.519
CADPS2	5.2661e-08	0.691
CADPS2	5.2294e-09	0.7
CADPS2	5.2294e-09	0.7
CADPS2	5.2294e-09	0.7
CADPS2	1.7532e-09	0.709
CADPS2	1.4839e-07	0.682
CADPS2	1.4839e-07	0.682
CADPS2	1.4839e-07	0.682
CADPS2	4.9749e-08	0.692
CADPS2	1.5708e-07	0.681
CADPS2	1.5708e-07	0.681
CADPS2	5.2661e-08	0.691
CADPS2	3.8267e-06	0.657
CADPS2	0.00010858	0.634
CADPS2	5.5356e-09	0.699
CADPS2	5.2294e-09	0.7
CADPS2	1.7532e-09	0.709
CADPS2	5.5356e-09	0.699
CADPS2	5.5356e-09	0.699
CADPS2	1.8558e-09	0.708
CADPS2	1.4839e-07	0.682
CADPS2	4.9749e-08	0.692
CADPS2	1.5708e-07	0.681
CADPS2	1.8558e-09	0.708
CADPS2	3.8267e-06	0.657
CADPS2	4.0507e-06	0.656
CADPS2	1.5829e-06	0.705
CADPS2	6.3601e-08	0.688
CADPS2	2.3526e-05	0.686
CADPS2	5.2661e-08	0.691
CADPS2	5.5356e-09	0.699
CADPS2	0.0014683	0.726
CAGE1	1.9835e-07	0.792
CAGE1	1.9835e-07	0.792
CAGE1	2.3363e-06	0.795
CAGE1	2.3363e-06	0.795
CAGE1	1.9835e-07	0.792
CAGE1	1.9835e-07	0.792
CAGE1	NA	NA
CAGE1	NA	NA
CAGE1	1.9835e-07	0.792
CAGE1	1.9835e-07	0.792
CAGE1	0.0035248	1.055
CALB1	0.84999	0.612
CALB1	0.84999	0.612
CALB1	0.84999	0.612
CALB1	NA	NA
CALB1	0.76759	0.747
CALB1	0.56051	1.044
CALB1	0.56051	1.044
CALB2	5.3217e-07	0.958
CALB2	6.876e-05	1.057
CALB2	5.3217e-07	0.958
CALB2	6.876e-05	1.057
CALB2	5.965e-06	1.09
CALB2	1.8883e-05	0.931
CALCA	0.13467	1.186
CALCA	0.00043118	1.527
CALCA	0.13467	1.186
CALCA	0.00043118	1.527
CALCA	0.13467	1.186
CALCA	0.0009365	1.366
CALCA	0.0009365	1.366
CALCA	0.13467	1.186
CALCA	0.00043118	1.527
CALCA	0.13467	1.186
CALCA	NA	NA
CALCA	0.00043118	1.527
CALCB	0.003933	1.392
CALCB	0.003933	1.392
CALCB	4.1058e-05	1.652
CALCB	0.003933	1.392
CALCOCO1	0.0003324	0.657
CALCOCO1	0.00015007	0.629
CALCOCO1	2.6214e-05	0.645
CALCOCO1	2.6214e-05	0.645
CALCOCO1	2.6214e-05	0.645
CALCOCO1	2.6214e-05	0.645
CALCOCO1	0.00015007	0.629
CALCOCO1	6.807e-05	0.8
CALCOCO1	0.00039002	0.772
CALCOCO1	0.00013088	0.631
CALCOCO1	0.0003324	0.657
CALCOCO1	0.0040013	0.925
CALCOCO1	0.073304	0.811
CALCOCO1	0.0072666	1.044
CALCOCO1	0.00013025	0.642
CALCOCO1	0.01294	1.049
CALCOCO1	0.0091498	1.099
CALCOCO1	0.017334	1.099
CALCOCO1	0.0084274	1.025
CALCOCO1	0.00015007	0.629
CALCOCO1	0.073304	0.811
CALCOCO1	0.0057872	1.073
CALCOCO2	0.00019635	0.933
CALCOCO2	0.00019635	0.933
CALCOCO2	0.00026657	1.054
CALCOCO2	0.00012997	1.006
CALCOCO2	0.00019635	0.933
CALCOCO2	0.00019635	0.933
CALCOCO2	0.00026657	1.054
CALCOCO2	0.00019635	0.933
CALCOCO2	0.66197	0.726
CALCOCO2	0.85923	0.629
CALCOCO2	0.01242	1.905
CALCOCO2	0.00012997	1.006
CALCOCO2	0.66197	0.726
CALCOCO2	0.00019635	0.933
CALCOCO2	0.015689	0.955
CALCOCO2	0.41515	1.337
CALCOCO2	NA	NA
CALCR	1.6157e-06	1.039
CALCR	1.6157e-06	1.039
CALCR	1.6157e-06	1.039
CALCR	1.6157e-06	1.039
CALCR	NA	NA
CALCR	NA	NA
CALCR	1.6157e-06	1.039
CALCR	1.6157e-06	1.039
CALCRL	0.015549	0.701
CALCRL	0.015549	0.701
CALCRL	0.015549	0.701
CALCRL	0.015549	0.701
CALCRL	0.015549	0.701
CALCRL	0.015549	0.701
CALCRL	0.015549	0.701
CALCRL	0.015549	0.701
CALCRL	0.015549	0.701
CALCRL	0.11813	1.23
CALD1	0.99998	0.378
CALD1	0.96477	0.498
CALD1	0.99996	0.399
CALD1	0.9999	0.408
CALD1	1	0.35
CALD1	0.98985	0.483
CALD1	0.99998	0.378
CALD1	0.99997	0.386
CALD1	0.99999	0.372
CALD1	0.99999	0.355
CALD1	0.96477	0.498
CALD1	0.99998	0.378
CALD1	0.99996	0.399
CALD1	0.99998	0.378
CALD1	1	0.35
CALD1	0.9999	0.408
CALD1	NA	NA
CALD1	0.87747	0.604
CALD1	0.99995	0.384
CALD1	NA	NA
CALD1	0.98557	0.385
CALD1	0.87747	0.604
CALD1	0.94607	0.534
CALD1	0.99999	0.379
CALHM1	6.5281e-05	1.293
CALHM1	6.5281e-05	1.293
CALHM2	6.2749e-06	1.212
CALHM2	6.2749e-06	1.212
CALHM2	6.2749e-06	1.212
CALHM2	0.0013441	1.298
CALHM2	6.2749e-06	1.212
CALHM2	6.2749e-06	1.212
CALHM2	6.2749e-06	1.212
CALHM2	0.0013441	1.298
CALHM2	0.0013441	1.298
CALHM2	6.2749e-06	1.212
CALHM2	0.0013441	1.298
CALHM2	6.2749e-06	1.212
CALHM2	6.2749e-06	1.212
CALHM3	0.0091005	1.099
CALHM3	0.0091005	1.099
CALHM4	1.1865e-06	1.774
CALHM4	1.4589e-07	1.792
CALHM4	0.0038469	1.607
CALHM4	3.6593e-09	1.551
CALHM4	0.0038469	1.607
CALHM4	4.4344e-07	1.647
CALHM4	4.4344e-07	1.647
CALHM4	4.4344e-07	1.647
CALHM4	4.4344e-07	1.647
CALHM4	4.4344e-07	1.647
CALHM4	1.8006e-07	1.642
CALHM4	5.8419e-08	1.784
CALHM4	4.4344e-07	1.647
CALHM4	3.6593e-09	1.551
CALHM4	0.0038469	1.607
CALHM4	1.1865e-06	1.774
CALHM4	0.0036017	1.624
CALHM4	1.4589e-07	1.792
CALHM5	1.4916e-05	1.13
CALHM5	1.4916e-05	1.13
CALHM6	5.0554e-08	1.966
CALHM6	0.050447	1.813
CALHM6	5.0554e-08	1.966
CALHM6	1.3654e-08	1.969
CALHM6	0.19431	1.845
CALHM6	5.0554e-08	1.966
CALHM6	0.050447	1.813
CALM1	0.97125	0.353
CALM1	0.98851	0.289
CALM1	0.991	0.276
CALM1	0.991	0.276
CALM1	0.97125	0.353
CALM1	0.97125	0.353
CALM1	NA	NA
CALM1	0.97125	0.353
CALM1	NA	NA
CALM1	0.89494	0.519
CALM1	0.97125	0.353
CALM1	0.97125	0.353
CALM2	0.54746	0.745
CALM2	0.97772	0.332
CALM2	0.97772	0.332
CALM2	0.99327	0.262
CALM2	0.99327	0.262
CALM2	0.98613	0.3
CALM2	NA	NA
CALM2	0.97772	0.332
CALM2	0.95231	0.402
CALM2	0.78074	0.732
CALM2	NA	NA
CALM2	0.97772	0.332
CALM2	0.97772	0.332
CALM2	0.97772	0.332
CALM2	0.97772	0.332
CALM3	0.6757	0.719
CALM3	0.94859	0.538
CALM3	0.6757	0.719
CALM3	0.6757	0.719
CALM3	0.6757	0.719
CALM3	0.6757	0.719
CALM3	0.93101	0.556
CALM3	0.93101	0.556
CALM3	0.6757	0.719
CALM3	0.6757	0.719
CALM3	0.94859	0.538
CALM3	0.61027	0.719
CALM3	0.6757	0.719
CALM3	0.6757	0.719
CALML3	0.26514	1.708
CALML3	0.26514	1.708
CALML4	0.00014218	1.581
CALML4	0.0060613	1.481
CALML4	0.032588	1.707
CALML4	1.6503e-05	1.374
CALML4	0.099894	1.289
CALML4	0.0060613	1.481
CALML4	0.00014218	1.581
CALML4	1.6503e-05	1.374
CALML4	0.032588	1.707
CALML5	0.30218	1.883
CALML5	0.30218	1.883
CALML6	9.6682e-11	1.816
CALML6	2.9234e-11	1.648
CALML6	2.4514e-13	1.712
CALML6	2.9234e-11	1.648
CALML6	9.6682e-11	1.816
CALN1	0.85935	0.592
CALN1	0.85935	0.592
CALN1	0.0010696	0.898
CALN1	0.92511	0.556
CALN1	0.85935	0.592
CALN1	0.85935	0.592
CALN1	0.85935	0.592
CALN1	0.0010696	0.898
CALN1	0.0010696	0.898
CALN1	0.92511	0.556
CALN1	0.85935	0.592
CALN1	0.85935	0.592
CALN1	0.85935	0.592
CALN1	0.85935	0.592
CALN1	0.85935	0.592
CALN1	0.85935	0.592
CALN1	0.85935	0.592
CALN1	0.0010696	0.898
CALN1	0.85935	0.592
CALN1	0.34765	0.91
CALN1	0.85935	0.592
CALN1	0.51947	0.8
CALR	0.99965	0.423
CALR	0.99965	0.423
CALR	0.98895	0.489
CALR	NA	NA
CALR	0.99963	0.411
CALR	NA	NA
CALR3	6.2862e-10	1.028
CALR3	6.2862e-10	1.028
CALR3	7.6294e-06	1.632
CALU	0.00019178	0.976
CALU	0.91348	0.556
CALU	0.00019178	0.976
CALU	0.81812	0.618
CALU	0.91348	0.556
CALU	0.76947	0.691
CALU	0.91348	0.556
CALU	0.00019178	0.976
CALU	0.91348	0.556
CALU	0.73699	0.712
CALU	0.81812	0.618
CALU	0.00019178	0.976
CALY	0.0475	1.573
CALY	0.00038951	1.549
CALY	0.0010869	1.709
CALY	0.0010869	1.709
CALY	0.0024034	1.886
CALY	0.00038951	1.549
CALY	0.34908	1.828
CALY	0.0043356	1.574
CAMK1	9.343e-11	0.973
CAMK1	4.9603e-09	0.969
CAMK1	2.1817e-07	0.941
CAMK1	4.1136e-09	0.951
CAMK1	7.1408e-09	0.98
CAMK1	9.343e-11	0.973
CAMK1	NA	NA
CAMK1	0.00048157	1.224
CAMK1	0.00019979	0.973
CAMK1D	0.99997	0.232
CAMK1D	0.99997	0.282
CAMK1D	0.99983	0.365
CAMK1D	0.99968	0.379
CAMK1D	0.99998	0.299
CAMK1D	0.99994	0.332
CAMK1D	0.99921	0.4
CAMK1D	0.99972	0.364
CAMK1D	0.99901	0.382
CAMK1D	0.9998	0.342
CAMK1D	0.9998	0.342
CAMK1D	0.9998	0.342
CAMK1D	0.99997	0.282
CAMK1D	0.99983	0.365
CAMK1G	0.054754	0.617
CAMK1G	0.054754	0.617
CAMK1G	0.96288	0.521
CAMK1G	0.054754	0.617
CAMK1G	0.054754	0.617
CAMK1G	7.5408e-05	0.956
CAMK1G	0.14175	0.627
CAMK2A	1	0.187
CAMK2A	1	0.157
CAMK2A	1	0.141
CAMK2A	1	0.187
CAMK2A	1	0.157
CAMK2A	1	0.157
CAMK2A	1	0.148
CAMK2A	1	0.253
CAMK2A	1	0.187
CAMK2A	NA	NA
CAMK2A	1	0.278
CAMK2A	1	0.157
CAMK2A	1	0.141
CAMK2A	1	0.158
CAMK2A	1	0.173
CAMK2A	1	0.187
CAMK2A	1	0.165
CAMK2A	NA	NA
CAMK2B	0.99933	0.45
CAMK2B	1	0.326
CAMK2B	1	0.326
CAMK2B	1	0.326
CAMK2B	1	0.344
CAMK2B	1	0.342
CAMK2B	1	0.334
CAMK2B	1	0.346
CAMK2B	0.99999	0.373
CAMK2B	1	0.341
CAMK2B	1	0.329
CAMK2B	0.9801	0.495
CAMK2B	1	0.329
CAMK2B	0.94031	0.504
CAMK2B	0.76573	0.525
CAMK2B	0.89578	0.514
CAMK2B	0.91688	0.509
CAMK2B	0.71591	0.528
CAMK2B	0.91482	0.509
CAMK2B	0.34334	0.551
CAMK2B	0.99742	0.467
CAMK2B	0.85751	0.518
CAMK2B	0.63827	0.533
CAMK2B	0.9766	0.497
CAMK2B	0.13562	0.577
CAMK2B	0.64071	0.535
CAMK2B	0.69023	0.53
CAMK2B	0.99386	0.478
CAMK2B	0.09898	0.583
CAMK2B	1	0.361
CAMK2B	1	0.347
CAMK2B	0.99999	0.364
CAMK2B	0.99996	0.386
CAMK2B	0.99998	0.367
CAMK2B	0.99999	0.369
CAMK2B	0.99992	0.39
CAMK2B	0.99901	0.455
CAMK2B	0.99995	0.39
CAMK2B	1	0.344
CAMK2B	0.99999	0.373
CAMK2B	1	0.334
CAMK2B	1	0.326
CAMK2B	NA	NA
CAMK2B	1	0.346
CAMK2B	1	0.342
CAMK2B	1	0.326
CAMK2B	0.99933	0.45
CAMK2B	0.99473	0.375
CAMK2B	0.95676	0.518
CAMK2B	0.93284	0.555
CAMK2B	0.0085649	1.023
CAMK2B	0.99911	0.362
CAMK2B	1	0.326
CAMK2B	1	0.326
CAMK2B	NA	NA
CAMK2D	0.96672	0.447
CAMK2D	0.96672	0.447
CAMK2D	0.98192	0.318
CAMK2D	0.96548	0.45
CAMK2D	0.96672	0.447
CAMK2D	0.96548	0.45
CAMK2D	0.96672	0.447
CAMK2D	0.96548	0.45
CAMK2D	0.96672	0.447
CAMK2D	0.96672	0.447
CAMK2D	0.96548	0.45
CAMK2D	0.96548	0.45
CAMK2D	0.96548	0.45
CAMK2D	0.85	0.641
CAMK2D	0.98192	0.318
CAMK2D	0.96672	0.447
CAMK2D	0.85	0.641
CAMK2D	0.96548	0.45
CAMK2D	0.98192	0.318
CAMK2D	0.96548	0.45
CAMK2D	0.85	0.641
CAMK2D	0.96548	0.45
CAMK2D	0.96548	0.45
CAMK2D	0.96672	0.447
CAMK2D	0.98192	0.318
CAMK2D	0.96548	0.45
CAMK2D	0.98192	0.318
CAMK2D	0.68623	0.94
CAMK2D	0.98192	0.318
CAMK2D	0.98192	0.318
CAMK2D	0.98192	0.318
CAMK2D	0.96548	0.45
CAMK2D	0.98192	0.318
CAMK2D	0.96672	0.447
CAMK2D	0.96672	0.447
CAMK2D	0.98192	0.318
CAMK2D	0.96672	0.447
CAMK2D	0.96672	0.447
CAMK2D	0.98192	0.318
CAMK2D	0.85482	0.635
CAMK2D	0.96672	0.447
CAMK2D	0.96672	0.447
CAMK2D	0.96672	0.447
CAMK2D	0.96548	0.45
CAMK2D	0.85482	0.635
CAMK2D	0.85482	0.635
CAMK2D	0.98192	0.318
CAMK2D	0.98192	0.318
CAMK2D	0.98192	0.318
CAMK2D	0.96672	0.447
CAMK2D	0.98192	0.318
CAMK2D	0.98192	0.318
CAMK2D	0.96548	0.45
CAMK2D	0.98192	0.318
CAMK2D	0.98192	0.318
CAMK2D	0.96672	0.447
CAMK2D	0.91671	0.477
CAMK2D	0.96672	0.447
CAMK2D	0.96672	0.447
CAMK2D	NA	NA
CAMK2G	0.99992	0.378
CAMK2G	0.99998	0.325
CAMK2G	0.99996	0.326
CAMK2G	0.99991	0.363
CAMK2G	0.99996	0.359
CAMK2G	0.99991	0.381
CAMK2G	0.99996	0.359
CAMK2G	0.99996	0.308
CAMK2G	0.99938	0.41
CAMK2G	0.9999	0.355
CAMK2G	0.99995	0.329
CAMK2G	0.99997	0.305
CAMK2G	0.99976	0.346
CAMK2G	0.99993	0.383
CAMK2G	0.99968	0.388
CAMK2G	0.99998	0.339
CAMK2G	0.99997	0.305
CAMK2G	0.99988	0.358
CAMK2G	0.99997	0.344
CAMK2G	0.99985	0.395
CAMK2G	0.99995	0.371
CAMK2G	0.99949	0.422
CAMK2G	0.99982	0.404
CAMK2G	0.96943	0.514
CAMK2G	0.99978	0.402
CAMK2G	0.99976	0.36
CAMK2G	0.99979	0.27
CAMK2G	0.99925	0.42
CAMK2G	0.99843	0.209
CAMK2G	0.99998	0.28
CAMK2G	0.9193	0.56
CAMK2G	0.99987	0.393
CAMK2G	0.99989	0.39
CAMK2G	0.99997	0.342
CAMK2G	0.99997	0.356
CAMK2G	0.99998	0.358
CAMK2G	0.99931	0.431
CAMK2G	0.99997	0.341
CAMK2G	0.99991	0.381
CAMK2G	0.99987	0.393
CAMK2G	0.99964	0.411
CAMK2G	0.99957	0.419
CAMK2G	0.99998	0.323
CAMK2G	0.99979	0.406
CAMK2G	0.9995	0.422
CAMK2G	0.99978	0.389
CAMK2G	0.99988	0.378
CAMK2G	0.99986	0.371
CAMK2G	0.99915	0.423
CAMK2G	0.99974	0.392
CAMK2G	0.99947	0.407
CAMK2G	0.99984	0.374
CAMK2G	0.99997	0.302
CAMK2G	0.99941	0.424
CAMK2G	0.99908	0.403
CAMK2G	0.99986	0.381
CAMK2G	0.99874	0.419
CAMK2G	0.99874	0.419
CAMK2G	0.99999	0.332
CAMK2G	0.99946	0.407
CAMK2G	0.99985	0.395
CAMK2G	0.99997	0.341
CAMK2G	0.99987	0.393
CAMK2G	0.99998	0.325
CAMK2G	0.99998	0.323
CAMK2G	0.94041	0.546
CAMK2G	0.99982	0.404
CAMK2G	0.99989	0.376
CAMK2G	0.99982	0.404
CAMK2G	0.99992	0.378
CAMK2N1	0.1882	1.572
CAMK2N1	0.1882	1.572
CAMK2N2	0.27691	1.103
CAMK2N2	0.27691	1.103
CAMK4	0.059688	1.098
CAMK4	0.059688	1.098
CAMK4	0.024282	1.539
CAMK4	0.024282	1.539
CAMK4	0.059688	1.098
CAMK4	0.059688	1.098
CAMK4	NA	NA
CAMK4	0.50857	1.138
CAMK4	0.059688	1.098
CAMK4	NA	NA
CAMK4	NA	NA
CAMKK1	0.99628	0.471
CAMKK1	0.99817	0.46
CAMKK1	0.93477	0.514
CAMKK1	0.28187	0.562
CAMKK1	0.28187	0.562
CAMKK1	0.96683	0.503
CAMKK1	0.23084	0.644
CAMKK1	0.81006	0.581
CAMKK1	0.81006	0.581
CAMKK1	0.99628	0.471
CAMKK1	0.44396	0.55
CAMKK1	0.61663	0.603
CAMKK1	0.81006	0.581
CAMKK1	0.81006	0.581
CAMKK1	0.93477	0.514
CAMKK1	0.99628	0.471
CAMKK1	0.99817	0.46
CAMKK2	0.0039267	0.649
CAMKK2	0.083059	0.607
CAMKK2	0.0039267	0.649
CAMKK2	0.39731	0.575
CAMKK2	0.1165	0.618
CAMKK2	0.029559	0.625
CAMKK2	0.0060551	0.673
CAMKK2	0.00078779	0.697
CAMKK2	0.39731	0.575
CAMKK2	0.00078779	0.697
CAMKK2	0.029559	0.625
CAMKK2	0.1165	0.618
CAMKK2	0.083059	0.607
CAMKK2	0.63319	0.563
CAMKK2	0.0039267	0.649
CAMKK2	0.0039267	0.649
CAMKK2	0.00078779	0.697
CAMKK2	0.39731	0.575
CAMKK2	0.083059	0.607
CAMKK2	0.029559	0.625
CAMKK2	0.1165	0.618
CAMKK2	0.97541	0.505
CAMKK2	0.93025	0.527
CAMKK2	0.68829	0.592
CAMKK2	0.99655	0.464
CAMKK2	0.68829	0.592
CAMKK2	0.0039267	0.649
CAMKK2	0.39731	0.575
CAMKK2	0.00078779	0.697
CAMKK2	0.029559	0.625
CAMKK2	0.083059	0.607
CAMKK2	0.0039267	0.649
CAMKK2	0.0039267	0.649
CAMKK2	0.39731	0.575
CAMKK2	0.0060551	0.673
CAMKK2	0.1165	0.618
CAMKK2	0.030829	1.902
CAMKK2	0.003835	1.928
CAMKK2	0.903	0.547
CAMKK2	0.0039267	0.649
CAMKMT	1.1508e-11	1.643
CAMKMT	1.8804e-10	1.845
CAMKMT	2.4599e-06	1.667
CAMKMT	9.0365e-09	1.958
CAMKMT	9.0365e-09	1.958
CAMKMT	9.0365e-09	1.958
CAMKMT	9.0365e-09	1.958
CAMKMT	9.0365e-09	1.958
CAMKMT	9.0365e-09	1.958
CAMKMT	9.0365e-09	1.958
CAMKMT	5.7109e-10	1.947
CAMKMT	5.7109e-10	1.947
CAMKMT	9.0365e-09	1.958
CAMKMT	9.0365e-09	1.958
CAMKMT	9.0365e-09	1.958
CAMKMT	1.4922e-06	1.603
CAMKMT	1.4922e-06	1.603
CAMKMT	1.1508e-11	1.643
CAMKMT	4.8568e-06	1.92
CAMKMT	3.3049e-07	1.9
CAMKMT	4.8568e-06	1.92
CAMKMT	0.0024899	1.882
CAMKMT	NA	NA
CAMKMT	NA	NA
CAMKMT	1.4922e-06	1.603
CAMKV	1	0.244
CAMKV	1	0.202
CAMKV	1	0.224
CAMKV	0.99997	0.382
CAMKV	NA	NA
CAMKV	1	0.239
CAMKV	1	0.207
CAMKV	1	0.202
CAMKV	0.9794	0.47
CAMKV	NA	NA
CAMKV	1	0.244
CAMKV	1	0.224
CAMLG	1.1508e-05	1.227
CAMLG	1.1508e-05	1.227
CAMLG	0.021849	1.816
CAMLG	0.0065577	1.874
CAMLG	0.00017122	1.265
CAMLG	1.5111e-05	1.198
CAMP	0.009515	1.204
CAMP	0.009515	1.204
CAMP	0.009515	1.204
CAMSAP1	0.0099751	0.544
CAMSAP1	0.0081381	0.542
CAMSAP1	0.0010288	0.587
CAMSAP1	0.0069178	0.551
CAMSAP1	0.00076028	0.573
CAMSAP1	0.00093347	0.576
CAMSAP1	0.0069178	0.551
CAMSAP1	0.0069178	0.551
CAMSAP1	0.0010288	0.587
CAMSAP1	0.0099751	0.544
CAMSAP1	0.0081381	0.542
CAMSAP2	1	0.199
CAMSAP2	1	0.196
CAMSAP2	1	0.199
CAMSAP2	1	0.196
CAMSAP2	1	0.202
CAMSAP2	1	0.199
CAMSAP2	1	0.196
CAMSAP2	1	0.196
CAMSAP2	NA	NA
CAMSAP2	0.55396	1.313
CAMSAP3	0.86507	0.509
CAMSAP3	0.87872	0.51
CAMSAP3	0.87872	0.51
CAMSAP3	0.81375	0.513
CAMSAP3	0.21842	0.547
CAMSAP3	0.87872	0.51
CAMSAP3	0.86507	0.509
CAMTA1	0.0017635	1.916
CAMTA1	0.00098327	1.883
CAMTA1	1	0.222
CAMTA1	1	0.221
CAMTA1	1	0.189
CAMTA1	1	0.2
CAMTA1	1	0.344
CAMTA1	1	0.351
CAMTA1	1	0.351
CAMTA1	1	0.324
CAMTA1	1	0.324
CAMTA1	1	0.324
CAMTA1	1	0.29
CAMTA1	1	0.29
CAMTA1	1	0.32
CAMTA1	1	0.32
CAMTA1	1	0.32
CAMTA1	1	0.32
CAMTA1	1	0.29
CAMTA1	1	0.29
CAMTA1	0.0020026	1.959
CAMTA1	1	0.227
CAMTA1	1	0.241
CAMTA1	1	0.227
CAMTA1	1	0.241
CAMTA1	1	0.25
CAMTA1	1	0.237
CAMTA1	1	0.205
CAMTA1	1	0.191
CAMTA1	1	0.191
CAMTA1	1	0.222
CAMTA1	1	0.221
CAMTA1	1	0.205
CAMTA1	0.18686	1.084
CAMTA1	0.0017635	1.916
CAMTA1	1	0.335
CAMTA1	1	0.335
CAMTA1	1	0.351
CAMTA1	1	0.351
CAMTA1	1	0.351
CAMTA1	1	0.324
CAMTA1	1	0.324
CAMTA1	1	0.29
CAMTA1	1	0.227
CAMTA1	NA	NA
CAMTA1	0.0020026	1.959
CAMTA1	0.0017635	1.916
CAMTA1	0.98512	0.492
CAMTA1	0.97801	0.505
CAMTA1	1	0.36
CAMTA1	0.00098327	1.883
CAMTA2	0.67098	0.501
CAMTA2	0.086299	0.521
CAMTA2	0.1149	0.521
CAMTA2	0.28444	0.512
CAMTA2	0.28444	0.512
CAMTA2	0.17736	0.518
CAMTA2	0.012331	0.554
CAMTA2	0.19313	0.515
CAMTA2	0.19313	0.515
CAMTA2	0.34108	0.511
CAMTA2	0.34108	0.511
CAMTA2	0.28444	0.512
CAMTA2	0.1149	0.521
CAMTA2	0.67098	0.501
CAMTA2	0.086299	0.521
CAMTA2	0.28444	0.512
CAMTA2	NA	NA
CAMTA2	0.00012767	0.962
CAMTA2	NA	NA
CAND1	1	0.078
CAND1	1	0.078
CAND1	1	0.06
CAND1	1	0.076
CAND1	NA	NA
CAND1	0.38933	1.399
CAND1	1	0.12
CAND1	1	0.076
CAND2	3.198e-13	0.815
CAND2	5.1913e-10	0.777
CAND2	8.5167e-14	0.862
CAND2	5.3854e-13	0.816
CAND2	5.1913e-10	0.777
CAND2	NA	NA
CAND2	1.9588e-05	1.624
CAND2	3.198e-13	0.815
CAND2	0.014715	1.7
CAND2	NA	NA
CANT1	2.0744e-09	1.239
CANT1	2.0744e-09	1.239
CANT1	2.0744e-09	1.239
CANT1	2.0744e-09	1.239
CANT1	2.0744e-09	1.239
CANT1	2.0744e-09	1.239
CANT1	2.0744e-09	1.239
CANT1	2.0744e-09	1.239
CANT1	2.0744e-09	1.239
CANT1	2.0744e-09	1.239
CANT1	2.0744e-09	1.239
CANT1	2.0744e-09	1.239
CANT1	2.0744e-09	1.239
CANT1	0.010113	1.924
CANT1	0.010113	1.924
CANT1	0.0042509	1.223
CANT1	0.010113	1.924
CANT1	0.0514	1.935
CANT1	2.0744e-09	1.239
CANT1	0.053558	1.932
CANT1	0.053558	1.932
CANT1	NA	NA
CANT1	2.0744e-09	1.239
CANX	0.99999	0.268
CANX	0.99999	0.268
CANX	0.99999	0.289
CANX	0.99999	0.268
CANX	0.99999	0.268
CANX	0.99999	0.268
CANX	0.99999	0.268
CANX	0.99999	0.268
CANX	0.99999	0.211
CANX	0.99999	0.211
CANX	0.99999	0.268
CANX	0.99999	0.268
CANX	0.99999	0.268
CANX	0.99999	0.268
CANX	0.99999	0.268
CANX	0.99999	0.268
CANX	0.99981	0.355
CANX	0.99999	0.268
CANX	0.99999	0.211
CANX	0.99999	0.268
CANX	0.99999	0.268
CANX	NA	NA
CANX	NA	NA
CANX	NA	NA
CANX	0.99977	0.327
CANX	0.99999	0.211
CANX	0.99999	0.268
CANX	0.99999	0.268
CANX	0.99999	0.268
CANX	0.99999	0.268
CANX	NA	NA
CANX	0.99997	0.285
CANX	0.99999	0.268
CANX	0.99998	0.277
CANX	0.99999	0.211
CANX	NA	NA
CANX	0.99999	0.268
CANX	0.99999	0.268
CANX	NA	NA
CANX	0.99999	0.268
CANX	0.99999	0.268
CANX	0.99999	0.268
CANX	0.99562	0.395
CANX	NA	NA
CANX	NA	NA
CANX	0.99999	0.268
CANX	NA	NA
CANX	NA	NA
CANX	0.99999	0.268
CANX	0.99999	0.268
CANX	0.99999	0.268
CANX	NA	NA
CANX	0.99999	0.268
CANX	0.99999	0.268
CAP1	0.99992	0.361
CAP1	0.99993	0.359
CAP1	0.99992	0.361
CAP1	0.99992	0.361
CAP1	0.99992	0.361
CAP1	0.99992	0.361
CAP1	0.99992	0.361
CAP1	0.99992	0.361
CAP1	0.99992	0.361
CAP1	0.99993	0.359
CAP1	0.99993	0.359
CAP1	0.99993	0.359
CAP1	0.99993	0.359
CAP1	0.99992	0.361
CAP1	0.99992	0.361
CAP1	0.99993	0.359
CAP1	0.99992	0.361
CAP1	0.99993	0.359
CAP1	0.99992	0.361
CAP1	0.99992	0.361
CAP1	0.99993	0.359
CAP1	0.99993	0.359
CAP1	0.99992	0.361
CAP1	0.79569	0.64
CAP1	0.15462	1.359
CAP1	0.79569	0.64
CAP1	0.79569	0.64
CAP1	0.79569	0.64
CAP1	0.79569	0.64
CAP1	0.79569	0.64
CAP1	0.87003	0.601
CAP1	0.4735	1.559
CAP1	0.79569	0.64
CAP2	0.015402	0.771
CAP2	0.003275	0.781
CAP2	0.0030872	0.763
CAP2	0.0030872	0.763
CAP2	0.003275	0.781
CAP2	0.0069362	0.748
CAP2	NA	NA
CAP2	NA	NA
CAP2	0.015402	0.771
CAP2	0.046727	0.956
CAPG	5.535e-08	0.947
CAPG	3.8611e-07	0.917
CAPG	5.535e-08	0.947
CAPG	5.535e-08	0.947
CAPG	4.9909e-07	0.932
CAPG	5.535e-08	0.947
CAPG	5.535e-08	0.947
CAPG	5.535e-08	0.947
CAPG	5.535e-08	0.947
CAPG	0.00085122	0.913
CAPG	5.535e-08	0.947
CAPG	5.535e-08	0.947
CAPG	3.8611e-07	0.917
CAPG	3.4472e-05	0.967
CAPG	3.4472e-05	0.967
CAPG	3.4472e-05	0.967
CAPG	0.00058667	1.31
CAPN1	2.8441e-20	0.977
CAPN1	2.8441e-20	0.977
CAPN1	2.8441e-20	0.977
CAPN1	2.8441e-20	0.977
CAPN1	2.8441e-20	0.977
CAPN1	2.8441e-20	0.977
CAPN1	2.8441e-20	0.977
CAPN1	2.7957e-05	1.211
CAPN1	NA	NA
CAPN1	6.0165e-08	1.662
CAPN1	2.8441e-20	0.977
CAPN1	1.097e-06	1.65
CAPN1	6.0165e-08	1.662
CAPN1	6.0165e-08	1.662
CAPN1	7.4114e-09	1.684
CAPN1	5.305e-06	1.692
CAPN1	0.027649	1.914
CAPN1	2.8441e-20	0.977
CAPN1	2.8441e-20	0.977
CAPN1	1.097e-06	1.65
CAPN1	2.3753e-06	1.673
CAPN10	1.2652e-22	1.121
CAPN10	7.4749e-16	1.068
CAPN10	NA	NA
CAPN10	1.0868e-06	1.942
CAPN10	6.6637e-06	1.654
CAPN10	7.4749e-16	1.068
CAPN10	NA	NA
CAPN10	NA	NA
CAPN10	1.2652e-22	1.121
CAPN10	1.4826e-22	1.152
CAPN10	NA	NA
CAPN10	NA	NA
CAPN10	0.0015075	1.431
CAPN11	1.5701e-35	1.194
CAPN11	3.165e-36	1.205
CAPN11	1.6169e-33	1.188
CAPN11	1.065e-32	1.213
CAPN11	9.7727e-33	1.161
CAPN11	4.7928e-32	1.149
CAPN11	1.5701e-35	1.194
CAPN11	NA	NA
CAPN11	7.5785e-10	1.816
CAPN12	1.1118e-42	1.398
CAPN12	2.7033e-42	1.419
CAPN12	5.3551e-39	1.422
CAPN12	2.4855e-41	1.393
CAPN12	2.2025e-39	1.4
CAPN12	3.5914e-31	1.338
CAPN12	2.9033e-35	1.403
CAPN12	2.0045e-30	1.341
CAPN12	4.0433e-27	1.291
CAPN12	4.6766e-25	1.263
CAPN12	3.2828e-38	1.581
CAPN12	2.2017e-18	1.195
CAPN12	1.1118e-42	1.398
CAPN12	NA	NA
CAPN12	3.4932e-13	1.963
CAPN12	NA	NA
CAPN12	6.3497e-12	1.969
CAPN12	3.0487e-05	1.202
CAPN12	1.3911e-38	1.52
CAPN13	5.0738e-26	1.121
CAPN13	5.0738e-26	1.121
CAPN13	5.0738e-26	1.121
CAPN13	5.0738e-26	1.121
CAPN13	4.813e-17	1.288
CAPN13	5.0738e-26	1.121
CAPN13	3.3859e-26	1.142
CAPN13	5.0738e-26	1.121
CAPN13	NA	NA
CAPN13	NA	NA
CAPN13	NA	NA
CAPN14	4.7068e-26	1.109
CAPN14	1.9372e-22	1.222
CAPN14	4.7068e-26	1.109
CAPN14	4.7068e-26	1.109
CAPN14	4.7068e-26	1.109
CAPN14	1.9372e-22	1.222
CAPN14	NA	NA
CAPN14	4.7068e-26	1.109
CAPN15	1.819e-14	0.974
CAPN15	3.4692e-16	0.991
CAPN15	3.4692e-16	0.991
CAPN15	3.4692e-16	0.991
CAPN15	3.4692e-16	0.991
CAPN15	3.4692e-16	0.991
CAPN15	3.4692e-16	0.991
CAPN15	1.7925e-15	0.966
CAPN15	7.9198e-15	0.961
CAPN15	3.5057e-15	1.002
CAPN15	3.5057e-15	1.002
CAPN15	3.5057e-15	1.002
CAPN15	3.5057e-15	1.002
CAPN15	3.5057e-15	1.002
CAPN15	3.4692e-16	0.991
CAPN15	1.819e-14	0.974
CAPN15	0.40722	1.725
CAPN15	0.00050209	1.685
CAPN15	0.00064635	1.963
CAPN15	0.11457	1.241
CAPN2	1.1211e-14	0.97
CAPN2	2.3939e-17	1.026
CAPN2	2.3939e-17	1.026
CAPN2	1.1211e-14	0.97
CAPN2	0.0033001	1.151
CAPN3	5.2262e-19	0.896
CAPN3	5.2262e-19	0.896
CAPN3	2.5728e-18	0.912
CAPN3	4.5878e-12	1.188
CAPN3	2.5129e-07	1.3
CAPN3	2.5129e-07	1.3
CAPN3	5.8232e-19	0.917
CAPN3	2.5129e-07	1.3
CAPN3	2.5728e-18	0.912
CAPN3	2.5129e-07	1.3
CAPN3	5.2262e-19	0.896
CAPN3	5.2262e-19	0.896
CAPN3	4.5878e-12	1.188
CAPN3	2.5129e-07	1.3
CAPN3	2.7953e-08	1.352
CAPN3	NA	NA
CAPN3	3.5984e-10	1.362
CAPN3	NA	NA
CAPN3	1.8912e-09	1.44
CAPN3	2.9214e-08	1.429
CAPN3	NA	NA
CAPN3	NA	NA
CAPN3	2.5129e-07	1.3
CAPN3	2.6417e-11	1.218
CAPN3	NA	NA
CAPN3	2.5129e-07	1.3
CAPN3	NA	NA
CAPN3	6.2061e-05	1.205
CAPN3	2.7953e-08	1.352
CAPN3	2.5129e-07	1.3
CAPN3	3.1678e-07	1.358
CAPN3	2.5129e-07	1.3
CAPN3	2.5129e-07	1.3
CAPN3	2.5129e-07	1.3
CAPN3	NA	NA
CAPN3	2.5129e-07	1.3
CAPN3	2.5129e-07	1.3
CAPN3	NA	NA
CAPN3	6.8481e-11	1.358
CAPN3	NA	NA
CAPN3	NA	NA
CAPN3	2.5129e-07	1.3
CAPN3	1.9747e-07	1.409
CAPN3	1.4417e-11	1.347
CAPN3	2.5129e-07	1.3
CAPN3	2.5129e-07	1.3
CAPN3	7.7527e-11	1.411
CAPN3	2.5129e-07	1.3
CAPN3	2.5129e-07	1.3
CAPN3	2.5129e-07	1.3
CAPN5	5.467e-14	0.928
CAPN5	1.2595e-14	0.933
CAPN5	5.467e-14	0.928
CAPN5	6.2365e-15	0.935
CAPN5	0.43279	0.85
CAPN5	5.467e-14	0.928
CAPN5	NA	NA
CAPN5	5.467e-14	0.928
CAPN5	3.5905e-15	1.136
CAPN7	6.4424e-06	0.85
CAPN7	2.2485e-06	0.918
CAPN7	6.9579e-05	0.925
CAPN7	6.9579e-05	0.925
CAPN7	0.0004939	0.877
CAPN7	0.00090467	0.909
CAPN7	9.1158e-07	0.882
CAPN7	9.1158e-07	0.882
CAPN7	6.4424e-06	0.85
CAPN7	6.9579e-05	0.925
CAPN7	9.1158e-07	0.882
CAPN7	0.17314	0.905
CAPN7	NA	NA
CAPN7	NA	NA
CAPN7	NA	NA
CAPN8	1.221e-24	1.184
CAPN8	4.4828e-18	1.224
CAPN8	2.2314e-17	1.389
CAPN8	1.5839e-15	1.192
CAPN8	5.3721e-17	1.253
CAPN8	1.221e-24	1.184
CAPN8	5.3721e-17	1.253
CAPN8	0.011709	1.911
CAPN8	1.0948e-09	1.579
CAPN8	NA	NA
CAPN8	NA	NA
CAPN9	7.0742e-17	1.015
CAPN9	4.7708e-19	1.036
CAPN9	6.2117e-18	1.043
CAPN9	4.5752e-19	1.037
CAPN9	5.9573e-18	1.044
CAPN9	6.7969e-17	1.016
CAPN9	2.3354e-13	1.042
CAPN9	1.7194e-18	1.039
CAPN9	2.4311e-13	1.04
CAPN9	5.9056e-08	1.037
CAPN9	5.9056e-08	1.037
CAPN9	4.7708e-19	1.036
CAPN9	6.2117e-18	1.043
CAPN9	7.0742e-17	1.015
CAPNS1	4.5159e-08	1.186
CAPNS1	4.5159e-08	1.186
CAPNS1	0.00010321	1.148
CAPNS1	4.5159e-08	1.186
CAPNS1	3.5323e-06	1.078
CAPNS1	3.5323e-06	1.078
CAPNS1	7.9658e-07	1.137
CAPNS1	7.9658e-07	1.137
CAPNS1	4.5159e-08	1.186
CAPNS1	6.8898e-08	1.21
CAPNS1	5.9106e-05	1.017
CAPNS1	3.5323e-06	1.078
CAPNS1	3.2662e-08	1.209
CAPNS1	4.5159e-08	1.186
CAPNS1	1.3337e-05	1.92
CAPNS1	NA	NA
CAPNS1	0.00048927	1.937
CAPNS1	5.0867e-08	1.299
CAPNS1	1.9072e-05	1.354
CAPNS1	0.010748	0.997
CAPNS1	0.00081558	1.956
CAPNS1	3.2662e-08	1.209
CAPNS1	5.0867e-08	1.299
CAPNS1	1.3337e-05	1.92
CAPNS2	0.00056624	1.114
CAPNS2	0.00056624	1.114
CAPRIN1	1	0.372
CAPRIN1	1	0.375
CAPRIN1	1	0.372
CAPRIN1	1	0.375
CAPRIN1	1	0.379
CAPRIN1	1	0.375
CAPRIN1	1	0.372
CAPRIN1	0.85684	0.617
CAPRIN2	0.0014771	0.583
CAPRIN2	0.0013639	0.602
CAPRIN2	0.063971	0.579
CAPRIN2	0.00013246	0.605
CAPRIN2	0.043916	0.559
CAPRIN2	0.043916	0.559
CAPRIN2	0.043916	0.559
CAPRIN2	0.00087073	0.589
CAPRIN2	0.0014771	0.583
CAPRIN2	0.00013246	0.605
CAPRIN2	0.043916	0.559
CAPRIN2	0.0040966	0.583
CAPRIN2	0.0040966	0.583
CAPRIN2	0.026347	0.566
CAPRIN2	0.026347	0.566
CAPRIN2	0.026347	0.566
CAPRIN2	0.043916	0.559
CAPRIN2	0.0040966	0.583
CAPRIN2	0.0040966	0.583
CAPRIN2	0.026347	0.566
CAPRIN2	0.59926	0.528
CAPRIN2	0.59926	0.528
CAPRIN2	0.59926	0.528
CAPRIN2	0.1181	0.554
CAPRIN2	0.1181	0.554
CAPRIN2	0.002313	0.595
CAPRIN2	0.023712	0.573
CAPRIN2	0.067151	0.568
CAPRIN2	0.067151	0.568
CAPRIN2	0.0064052	0.596
CAPRIN2	0.0064052	0.596
CAPRIN2	0.040682	0.576
CAPRIN2	0.040682	0.576
CAPRIN2	0.040682	0.576
CAPRIN2	0.040682	0.576
CAPRIN2	0.70092	0.532
CAPRIN2	0.43284	0.548
CAPRIN2	0.43284	0.548
CAPRIN2	0.063971	0.579
CAPRIN2	0.063971	0.579
CAPRIN2	0.063971	0.579
CAPRIN2	0.063971	0.579
CAPRIN2	0.57994	0.539
CAPRIN2	0.31015	0.556
CAPRIN2	0.027025	0.599
CAPRIN2	0.43284	0.548
CAPRIN2	0.063971	0.579
CAPRIN2	0.063971	0.579
CAPRIN2	0.31015	0.556
CAPRIN2	0.23673	0.566
CAPRIN2	0.027025	0.599
CAPRIN2	0.68992	0.539
CAPRIN2	0.90989	0.521
CAPRIN2	0.54462	0.556
CAPRIN2	0.54462	0.556
CAPRIN2	0.54462	0.556
CAPRIN2	0.096742	0.593
CAPRIN2	0.096742	0.593
CAPRIN2	0.096742	0.593
CAPRIN2	0.41334	0.565
CAPRIN2	0.096742	0.593
CAPRIN2	0.09985	0.597
CAPRIN2	0.31015	0.556
CAPRIN2	0.0042945	0.58
CAPRIN2	0.00020757	0.62
CAPRIN2	0.045948	0.556
CAPRIN2	0.0013639	0.602
CAPRIN2	0.00087073	0.589
CAPRIN2	0.0042945	0.58
CAPRIN2	0.0023954	0.598
CAPRIN2	0.00021499	0.624
CAPRIN2	0.0072499	0.586
CAPRIN2	0.012159	0.583
CAPRIN2	0.002313	0.595
CAPRIN2	0.93605	0.513
CAPRIN2	0.54462	0.556
CAPRIN2	0.096742	0.593
CAPRIN2	0.0042945	0.58
CAPRIN2	0.0013639	0.602
CAPRIN2	0.00020757	0.62
CAPRIN2	0.012259	0.619
CAPRIN2	NA	NA
CAPRIN2	0.013257	0.617
CAPRIN2	NA	NA
CAPRIN2	0.16126	1.129
CAPRIN2	0.14502	1.162
CAPRIN2	0.15046	1.151
CAPRIN2	0.30253	0.816
CAPRIN2	0.15046	1.151
CAPRIN2	NA	NA
CAPRIN2	0.43284	0.548
CAPRIN2	0.1181	0.554
CAPRIN2	0.0014771	0.583
CAPRIN2	NA	NA
CAPRIN2	0.94313	0.519
CAPRIN2	NA	NA
CAPRIN2	0.096742	0.593
CAPRIN2	NA	NA
CAPRIN2	0.043916	0.559
CAPS	1.6965e-06	1.458
CAPS	8.7864e-05	1.365
CAPS	8.7864e-05	1.365
CAPS	1.6965e-06	1.458
CAPS	0.009024	1.376
CAPS2	3.8707e-08	1.493
CAPS2	4.809e-08	1.573
CAPS2	2.0867e-10	1.475
CAPS2	1.6767e-11	1.457
CAPS2	5.0721e-12	1.548
CAPS2	1.7356e-09	1.533
CAPS2	1.0399e-09	1.584
CAPS2	4.809e-08	1.573
CAPS2	4.809e-08	1.573
CAPS2	4.809e-08	1.573
CAPS2	4.809e-08	1.573
CAPS2	3.2284e-09	1.473
CAPS2	5.0721e-12	1.548
CAPS2	9.5952e-05	1.66
CAPS2	1.6767e-11	1.457
CAPS2	2.0867e-10	1.475
CAPS2	1.6767e-11	1.457
CAPS2	1.6767e-11	1.457
CAPS2	2.0867e-10	1.475
CAPS2	1.4017e-10	1.508
CAPS2	1.6767e-11	1.457
CAPS2	1.2262e-07	1.462
CAPS2	4.809e-08	1.573
CAPS2	5.7403e-07	1.61
CAPS2	5.0721e-12	1.548
CAPS2	NA	NA
CAPS2	1.6767e-11	1.457
CAPS2	3.2284e-09	1.473
CAPS2	3.8707e-08	1.493
CAPS2	NA	NA
CAPS2	NA	NA
CAPS2	0.0015753	1.815
CAPSL	4.1116e-05	1.17
CAPSL	4.1116e-05	1.17
CAPSL	5.8862e-06	1.218
CAPSL	4.165e-07	1.42
CAPSL	4.1116e-05	1.17
CAPSL	4.1116e-05	1.17
CAPSL	2.1177e-05	1.243
CAPSL	0.0001659	1.27
CAPSL	4.1116e-05	1.17
CAPZA1	0.99489	0.329
CAPZA1	0.95352	0.478
CAPZA1	0.99515	0.327
CAPZA1	0.99489	0.329
CAPZA2	0.98062	0.444
CAPZA2	0.98062	0.444
CAPZA2	NA	NA
CAPZA2	NA	NA
CAPZA2	0.69519	0.842
CAPZA2	0.1883	1.854
CAPZA3	1.0103e-07	1.31
CAPZA3	1.0103e-07	1.31
CAPZB	0.99906	0.341
CAPZB	0.9917	0.44
CAPZB	0.99985	0.264
CAPZB	0.87956	0.547
CAPZB	0.99985	0.221
CAPZB	0.99877	0.349
CAPZB	0.99906	0.363
CAPZB	0.98571	0.449
CAPZB	0.98571	0.449
CAPZB	0.99877	0.349
CAPZB	0.88156	0.598
CAPZB	0.88156	0.598
CAPZB	0.99762	0.297
CAPZB	0.99762	0.297
CAPZB	0.99985	0.221
CAPZB	0.9917	0.44
CAPZB	0.99906	0.341
CAPZB	0.99959	0.244
CAPZB	0.99985	0.264
CAPZB	0.67201	0.975
CAPZB	0.99906	0.341
CARD10	1.3323e-07	0.678
CARD10	1.3323e-07	0.678
CARD10	1.3323e-07	0.678
CARD10	4.5853e-05	0.673
CARD10	0.99398	0.44
CARD10	0.93555	0.522
CARD11	1	0.364
CARD11	1	0.364
CARD11	0.95512	0.53
CARD11	0.40151	0.958
CARD11	1	0.364
CARD14	2.3109e-26	1.197
CARD14	3.0278e-38	1.222
CARD14	3.0278e-38	1.222
CARD14	9.5759e-14	1.186
CARD14	3.0278e-38	1.222
CARD14	3.0278e-38	1.222
CARD14	3.0278e-38	1.222
CARD14	3.0278e-38	1.222
CARD14	1.0635e-37	1.217
CARD14	2.3157e-35	1.214
CARD14	2.3109e-26	1.197
CARD14	5.156e-21	1.248
CARD14	3.0278e-38	1.222
CARD14	2.3109e-26	1.197
CARD14	NA	NA
CARD14	3.0278e-38	1.222
CARD14	0.12479	1.928
CARD14	NA	NA
CARD14	NA	NA
CARD14	3.0278e-38	1.222
CARD14	NA	NA
CARD14	NA	NA
CARD14	NA	NA
CARD14	1.2104e-38	1.236
CARD16	0.053749	1.281
CARD16	0.023463	1.16
CARD16	0.012058	1.059
CARD16	0.054572	1.276
CARD16	0.1309	0.951
CARD16	0.023463	1.16
CARD17	0.0024034	1.512
CARD17	0.00075257	1.592
CARD17	0.0013373	1.458
CARD17	0.0013373	1.458
CARD17	0.0013373	1.458
CARD18	0.0048159	1.545
CARD18	NA	NA
CARD18	0.0048159	1.545
CARD18	NA	NA
CARD18	0.0038759	1.927
CARD19	2.4201e-07	1.844
CARD19	6.0653e-07	1.48
CARD19	4.9157e-10	1.565
CARD19	4.9157e-10	1.565
CARD19	NA	NA
CARD6	6.854e-09	1.487
CARD6	1.4518e-05	1.914
CARD6	0.013452	1.959
CARD6	6.854e-09	1.487
CARD6	1.0082e-08	1.448
CARD8	1.5184e-08	0.883
CARD8	7.8845e-09	0.95
CARD8	5.0212e-07	0.906
CARD8	5.0212e-07	0.906
CARD8	0.44146	1.277
CARD8	1.5184e-08	0.883
CARD8	7.8845e-09	0.95
CARD8	2.0133e-08	1.058
CARD8	5.9057e-08	1.002
CARD8	5.1845e-07	1.027
CARD8	2.57e-07	0.994
CARD8	2.57e-07	0.994
CARD8	4.706e-07	1.075
CARD8	6.25e-07	1.155
CARD8	6.25e-07	1.155
CARD8	2.4901e-07	0.996
CARD8	7.8845e-09	0.95
CARD8	1.5184e-08	0.883
CARD8	1.5184e-08	0.883
CARD8	1.5184e-08	0.883
CARD8	1.7942e-07	0.84
CARD8	7.8845e-09	0.95
CARD8	7.8845e-09	0.95
CARD8	1.4753e-08	1.006
CARD8	2.0133e-08	1.058
CARD8	2.4901e-07	0.996
CARD8	5.0212e-07	0.906
CARD8	7.2004e-06	0.867
CARD8	7.9904e-06	1.068
CARD8	0.44146	1.277
CARD8	1.5184e-08	0.883
CARD8	1.5184e-08	0.883
CARD8	1.5184e-08	0.883
CARD8	1.6941e-08	1.032
CARD8	1.6941e-08	1.032
CARD8	2.0727e-07	0.973
CARD8	5.0212e-07	0.906
CARD8	1.7942e-07	0.84
CARD8	7.8845e-09	0.95
CARD8	9.4099e-08	0.902
CARD8	3.7973e-07	0.852
CARD8	5.9057e-08	1.002
CARD8	5.9057e-08	1.002
CARD8	2.57e-07	0.994
CARD8	7.9904e-06	1.068
CARD8	1.1945e-05	1.039
CARD8	1.4753e-08	1.006
CARD8	1.7883e-07	0.95
CARD8	2.0133e-08	1.058
CARD8	3.0173e-08	1.037
CARD8	3.0173e-08	1.037
CARD8	1.5184e-08	0.883
CARD8	7.8845e-09	0.95
CARD8	NA	NA
CARD8	NA	NA
CARD8	NA	NA
CARD8	NA	NA
CARD8	NA	NA
CARD8	0.44146	1.277
CARD8	NA	NA
CARD8	1.5184e-08	0.883
CARD8	0.44146	1.277
CARD8	5.0212e-07	0.906
CARD8	7.8845e-09	0.95
CARD8	5.0212e-07	0.906
CARD8	NA	NA
CARD8	0.78165	0.731
CARD8	7.8845e-09	0.95
CARD8	0.44146	1.277
CARD8	NA	NA
CARD8	0.45752	1.242
CARD8	NA	NA
CARD8	1.5184e-08	0.883
CARD9	6.2657e-17	1.143
CARD9	1.8204e-12	1.018
CARD9	6.2657e-17	1.143
CARD9	1.8204e-12	1.018
CARD9	NA	NA
CARD9	0.45997	1.023
CARF	5.994e-06	0.782
CARF	9.7203e-05	0.771
CARF	9.7203e-05	0.771
CARF	9.7203e-05	0.771
CARF	5.994e-06	0.782
CARF	5.994e-06	0.782
CARF	5.994e-06	0.782
CARF	0.0049725	0.744
CARF	0.0013199	0.78
CARF	0.0018569	0.94
CARF	0.0018569	0.94
CARF	5.994e-06	0.782
CARF	5.994e-06	0.782
CARF	5.994e-06	0.782
CARF	0.0020255	0.828
CARF	5.994e-06	0.782
CARF	3.6281e-05	0.805
CARF	0.00015421	0.949
CARF	5.7423e-06	0.783
CARF	9.7203e-05	0.771
CARF	0.00021837	0.76
CARF	0.00021837	0.76
CARF	0.0013199	0.78
CARF	0.00015421	0.949
CARF	0.0018569	0.94
CARF	9.7203e-05	0.771
CARF	5.994e-06	0.782
CARF	0.00021837	0.76
CARF	0.15177	1.901
CARF	0.027517	1.277
CARF	NA	NA
CARF	NA	NA
CARF	9.7203e-05	0.771
CARF	0.019298	1.373
CARF	0.11679	1.791
CARF	0.25179	0.799
CARF	5.994e-06	0.782
CARF	0.11679	1.791
CARF	0.12284	1.468
CARF	0.009174	0.861
CARF	0.22957	1.783
CARF	0.0057769	1.725
CARF	NA	NA
CARHSP1	6.4745e-05	1.735
CARHSP1	6.4745e-05	1.735
CARHSP1	6.4745e-05	1.735
CARHSP1	6.4745e-05	1.735
CARHSP1	6.4745e-05	1.735
CARHSP1	6.4745e-05	1.735
CARHSP1	6.4745e-05	1.735
CARHSP1	6.4745e-05	1.735
CARHSP1	6.4745e-05	1.735
CARHSP1	5.4762e-07	1.86
CARHSP1	6.4745e-05	1.735
CARHSP1	6.4745e-05	1.735
CARHSP1	6.4745e-05	1.735
CARHSP1	6.4745e-05	1.735
CARHSP1	6.4745e-05	1.735
CARHSP1	0.10436	1.544
CARHSP1	0.00012171	1.785
CARHSP1	6.4745e-05	1.735
CARHSP1	0.00012171	1.785
CARHSP1	0.0002909	1.793
CARHSP1	2.2652e-09	1.938
CARHSP1	0.094384	1.59
CARHSP1	0.00011062	1.8
CARHSP1	6.4745e-05	1.735
CARHSP1	6.4745e-05	1.735
CARHSP1	6.4745e-05	1.735
CARHSP1	6.4745e-05	1.735
CARHSP1	6.4745e-05	1.735
CARM1	1	0.327
CARM1	1	0.286
CARM1	1	0.353
CARM1	1	0.327
CARM1	1	0.353
CARM1	1	0.327
CARM1	NA	NA
CARM1	0.9914	0.441
CARM1	0.2946	1.293
CARM1	NA	NA
CARM1	NA	NA
CARM1	NA	NA
CARMIL1	1.8092e-06	0.625
CARMIL1	1.9925e-05	0.606
CARMIL1	2.2706e-06	0.619
CARMIL1	2.2706e-06	0.619
CARMIL1	2.2706e-06	0.619
CARMIL1	2.2706e-06	0.619
CARMIL1	2.2706e-06	0.619
CARMIL1	2.0617e-07	0.638
CARMIL1	2.0617e-07	0.638
CARMIL1	3.1567e-06	0.623
CARMIL1	1.9925e-05	0.606
CARMIL1	1.9925e-05	0.606
CARMIL1	0.00042397	0.652
CARMIL1	2.0617e-07	0.638
CARMIL1	1.8092e-06	0.625
CARMIL1	1.9925e-05	0.606
CARMIL1	0.006439	1.282
CARMIL1	NA	NA
CARMIL2	2.0165e-16	0.701
CARMIL2	8.4374e-15	0.688
CARMIL2	7.2095e-16	0.702
CARMIL2	1.4806e-18	0.729
CARMIL2	3.1688e-18	0.726
CARMIL2	2.0165e-16	0.701
CARMIL2	8.4374e-15	0.688
CARMIL2	NA	NA
CARMIL2	NA	NA
CARMIL3	3.1959e-08	0.574
CARMIL3	3.1959e-08	0.574
CARNMT1	0.00010369	1.079
CARNMT1	1.2644e-06	1.157
CARNMT1	0.00020378	1.021
CARNMT1	1.2942e-06	1.495
CARNMT1	0.00010369	1.079
CARNMT1	0.00042426	1.242
CARNMT1	0.00042426	1.242
CARNMT1	0.007212	1.435
CARNMT1	1.2644e-06	1.157
CARNMT1	0.0071958	0.922
CARNS1	2.1364e-23	1.384
CARNS1	8.804e-22	1.385
CARNS1	1.8052e-14	1.255
CARNS1	1.8052e-14	1.255
CARNS1	1.8052e-14	1.255
CARNS1	2.0787e-19	1.74
CARNS1	1.7822e-22	1.376
CARNS1	7.3144e-21	1.376
CARNS1	1.8052e-14	1.255
CARNS1	2.1364e-23	1.384
CARNS1	3.2062e-23	1.371
CARNS1	2.1364e-23	1.384
CARS1	0.013447	0.571
CARS1	0.013803	0.574
CARS1	0.65323	0.53
CARS1	0.03455	0.575
CARS1	0.035446	0.578
CARS1	0.035446	0.578
CARS1	0.37595	0.552
CARS1	0.28063	0.545
CARS1	0.28601	0.547
CARS1	0.0030843	0.587
CARS1	0.003167	0.59
CARS1	0.081345	0.562
CARS1	0.0080577	0.592
CARS1	0.1203	0.572
CARS1	0.28601	0.547
CARS1	0.013447	0.571
CARS1	0.28063	0.545
CARS1	NA	NA
CARS1	NA	NA
CARS1	0.65323	0.53
CARS1	NA	NA
CARS2	6.7299e-12	1.526
CARS2	0.0021158	1.04
CARS2	1.8986e-13	1.225
CARS2	6.2815e-11	1.135
CARS2	6.2815e-11	1.135
CARS2	0.0065876	0.985
CARS2	0.00086561	0.912
CARS2	6.2815e-11	1.135
CARS2	0.00036846	0.973
CARS2	6.7299e-12	1.526
CARS2	1.8986e-13	1.225
CARS2	NA	NA
CARS2	NA	NA
CARS2	0.20751	1.053
CARS2	NA	NA
CARS2	0.12581	1.457
CARS2	0.00074888	1.593
CARTPT	0.12718	0.956
CARTPT	0.12718	0.956
CASC3	0.99755	0.466
CASC3	0.99755	0.466
CASC3	0.99755	0.466
CASC3	NA	NA
CASC3	NA	NA
CASC3	0.66401	0.76
CASD1	0.59776	0.598
CASD1	0.8114	0.581
CASD1	0.59776	0.598
CASD1	0.33699	0.617
CASD1	0.80146	0.637
CASD1	0.51498	0.618
CASD1	0.8114	0.581
CASD1	0.33699	0.617
CASD1	NA	NA
CASD1	NA	NA
CASD1	NA	NA
CASKIN1	0.00031628	0.614
CASKIN1	0.0030908	0.607
CASKIN1	0.00031628	0.614
CASKIN2	0.36321	0.534
CASKIN2	0.4132	0.524
CASKIN2	0.4132	0.524
CASKIN2	0.36321	0.534
CASKIN2	0.45212	1.618
CASKIN2	0.99814	0.44
CASP1	0.017654	0.816
CASP1	0.017654	0.816
CASP1	0.017654	0.816
CASP1	0.017654	0.816
CASP1	0.10375	0.817
CASP1	0.026327	1.035
CASP1	0.52768	1.102
CASP1	0.0009343	0.907
CASP1	0.0009343	0.907
CASP1	0.0009343	0.907
CASP1	0.013863	0.868
CASP1	0.52768	1.102
CASP1	0.017654	0.816
CASP1	0.026327	1.035
CASP1	0.017654	0.816
CASP1	0.10375	0.817
CASP1	0.015608	0.859
CASP1	0.021852	0.873
CASP1	NA	NA
CASP1	0.52768	1.102
CASP1	0.081111	0.951
CASP1	0.017654	0.816
CASP1	0.026327	1.035
CASP1	0.037058	1.204
CASP10	3.3924e-08	1.067
CASP10	6.8185e-08	1.029
CASP10	2.0732e-07	1.005
CASP10	2.0688e-06	1.247
CASP10	2.0777e-09	1.068
CASP10	1.8435e-06	1.075
CASP10	6.3858e-09	1.046
CASP10	1.8768e-08	1.026
CASP10	2.3221e-06	1.417
CASP10	4.7037e-06	1.109
CASP10	2.0777e-09	1.068
CASP10	6.3858e-09	1.046
CASP10	3.3924e-08	1.067
CASP10	2.0732e-07	1.005
CASP10	1.8435e-06	1.075
CASP10	2.0688e-06	1.247
CASP10	NA	NA
CASP10	6.8185e-08	1.029
CASP12	NA	NA
CASP12	NA	NA
CASP12	NA	NA
CASP12	NA	NA
CASP12	NA	NA
CASP12	NA	NA
CASP12	NA	NA
CASP12	NA	NA
CASP12	NA	NA
CASP12	NA	NA
CASP12	NA	NA
CASP14	6.3158e-09	1.217
CASP14	1.591e-10	1.424
CASP14	6.3158e-09	1.217
CASP2	0.0072547	0.746
CASP2	1.7417e-09	0.936
CASP2	4.0374e-05	1.495
CASP2	1.7417e-09	0.936
CASP2	NA	NA
CASP2	7.1351e-05	1.189
CASP2	4.0374e-05	1.495
CASP3	0.066906	0.859
CASP3	0.066906	0.859
CASP3	0.066906	0.859
CASP3	0.70305	0.775
CASP3	0.70305	0.775
CASP3	0.70305	0.775
CASP3	0.70305	0.775
CASP3	0.066906	0.859
CASP3	0.066906	0.859
CASP3	0.066906	0.859
CASP3	0.70305	0.775
CASP3	0.70305	0.775
CASP3	0.67748	0.866
CASP3	0.70305	0.775
CASP3	0.066906	0.859
CASP4	0.0003347	0.981
CASP4	0.0015364	1.076
CASP4	0.0088214	1.104
CASP4	0.0088214	1.104
CASP4	0.0015364	1.076
CASP4	0.0098083	1.199
CASP4	0.0003347	0.981
CASP5	9.8467e-06	1.052
CASP5	1.6789e-05	1.27
CASP5	1.0173e-06	1.069
CASP5	1.5001e-06	1.044
CASP5	1.5001e-06	1.044
CASP5	1.0173e-06	1.069
CASP5	1.6789e-05	1.27
CASP5	NA	NA
CASP5	9.8467e-06	1.052
CASP5	0.031205	1.245
CASP5	NA	NA
CASP5	1.0173e-06	1.069
CASP5	1.6789e-05	1.27
CASP6	7.9741e-05	0.953
CASP6	0.0016084	1.005
CASP6	7.9741e-05	0.953
CASP6	0.0016084	1.005
CASP6	0.002364	1.335
CASP6	0.0022508	1.345
CASP7	6.449e-06	0.993
CASP7	6.449e-06	0.993
CASP7	6.9717e-09	1.117
CASP7	2.4865e-05	0.988
CASP7	9.3472e-06	0.971
CASP7	1.7277e-06	0.961
CASP7	6.449e-06	0.993
CASP7	7.4813e-09	1.26
CASP7	6.6179e-06	0.956
CASP7	2.4865e-05	0.988
CASP7	6.449e-06	0.993
CASP7	9.3472e-06	0.971
CASP7	6.449e-06	0.993
CASP7	6.449e-06	0.993
CASP7	6.449e-06	0.993
CASP7	6.9717e-09	1.117
CASP7	7.4813e-09	1.26
CASP7	2.0399e-05	1.103
CASP7	2.4865e-05	0.988
CASP7	7.4813e-09	1.26
CASP7	6.449e-06	0.993
CASP7	1.7277e-06	0.961
CASP7	2.4865e-05	0.988
CASP8	0.083788	0.664
CASP8	0.092359	0.632
CASP8	0.00043699	0.768
CASP8	0.012509	0.695
CASP8	0.012509	0.695
CASP8	0.083788	0.664
CASP8	0.14952	0.783
CASP8	0.42349	0.599
CASP8	0.012509	0.695
CASP8	0.012509	0.695
CASP8	0.012509	0.695
CASP8	0.012509	0.695
CASP8	0.012509	0.695
CASP8	0.083788	0.664
CASP8	0.58805	0.648
CASP8	0.0011072	0.862
CASP8	0.91156	0.569
CASP8	0.012509	0.695
CASP8	0.012509	0.695
CASP8	0.14952	0.783
CASP8	0.00079214	0.851
CASP8	0.16046	0.661
CASP8	0.00043699	0.768
CASP8	0.083788	0.664
CASP8	0.092359	0.632
CASP8	0.14952	0.783
CASP8	0.083788	0.664
CASP8	0.012235	1.057
CASP8	0.024207	1.792
CASP8	0.80338	0.685
CASP8	0.012509	0.695
CASP8	NA	NA
CASP8	0.79056	0.697
CASP8	0.012746	0.838
CASP8	0.075796	0.847
CASP8	0.078799	1.377
CASP8	0.012509	0.695
CASP8AP2	1	0.209
CASP8AP2	1	0.209
CASP8AP2	1	0.209
CASP8AP2	0.97986	0.468
CASP8AP2	1	0.209
CASP8AP2	0.97986	0.468
CASP9	7.0015e-08	0.994
CASP9	6.1758e-07	1.29
CASP9	0.0066309	0.769
CASP9	0.0066309	0.769
CASP9	3.6219e-08	1.104
CASP9	7.0015e-08	0.994
CASP9	6.1758e-07	1.29
CASP9	0.0066309	0.769
CASP9	NA	NA
CASP9	0.011118	0.933
CASP9	2.0901e-06	1.246
CASP9	0.024571	0.826
CASP9	0.12885	1.924
CASP9	NA	NA
CASP9	3.6219e-08	1.104
CASQ1	1.0316e-05	0.965
CASQ1	1.0316e-05	0.965
CASQ1	0.083014	1.357
CASQ2	1.1783e-10	1.322
CASQ2	1.1783e-10	1.322
CASR	0.99692	0.469
CASR	0.97044	0.499
CASR	0.99424	0.477
CASR	0.99692	0.469
CASR	0.99692	0.469
CASR	0.99692	0.469
CASR	0.98377	0.493
CASR	0.97044	0.499
CASR	0.99692	0.469
CASR	0.99692	0.469
CASS4	0.93088	0.523
CASS4	0.88236	0.57
CASS4	0.88251	0.53
CASS4	0.88251	0.53
CASS4	0.93088	0.523
CASS4	0.88251	0.53
CASS4	0.88236	0.57
CASS4	0.93088	0.523
CASS4	0.88251	0.53
CAST	6.0475e-05	1.208
CAST	6.0475e-05	1.208
CAST	6.0475e-05	1.208
CAST	0.0027543	1.085
CAST	0.0027543	1.085
CAST	0.0027543	1.085
CAST	0.0027543	1.085
CAST	0.0027543	1.085
CAST	0.0027543	1.085
CAST	0.00092665	1.236
CAST	6.0475e-05	1.208
CAST	6.0475e-05	1.208
CAST	0.0027543	1.085
CAST	0.0027543	1.085
CAST	0.0027543	1.085
CAST	0.0027543	1.085
CAST	0.0027543	1.085
CAST	0.0027543	1.085
CAST	0.0027543	1.085
CAST	0.0027543	1.085
CAST	6.0475e-05	1.208
CAST	0.0027543	1.085
CAST	0.0027543	1.085
CAST	9.6383e-05	1.49
CAST	0.0027543	1.085
CAST	0.0027543	1.085
CAST	6.0475e-05	1.208
CAST	0.0027543	1.085
CAST	0.025048	1.783
CAST	0.00092665	1.236
CAST	NA	NA
CAST	0.58261	1.225
CAST	0.00092665	1.236
CAST	0.55039	1.324
CAST	NA	NA
CAST	NA	NA
CAST	0.00092665	1.236
CAST	0.0027543	1.085
CAST	6.0475e-05	1.208
CAST	0.58261	1.225
CAST	0.0027543	1.085
CAST	NA	NA
CAST	0.0056892	1.075
CAST	0.00092665	1.236
CAST	0.0027543	1.085
CAST	0.0027543	1.085
CAST	0.083582	1.355
CAST	0.0027543	1.085
CAST	0.05335	1.933
CAST	NA	NA
CAST	0.43141	1.67
CAST	9.6383e-05	1.49
CAST	0.0027543	1.085
CAST	6.0475e-05	1.208
CAST	6.0475e-05	1.208
CAST	0.0027543	1.085
CAST	6.0475e-05	1.208
CAST	0.10082	1.56
CAST	NA	NA
CAST	NA	NA
CAST	NA	NA
CAST	0.0027543	1.085
CAST	0.0027543	1.085
CAST	0.0027543	1.085
CAST	0.0027543	1.085
CASTOR1	0.00053665	0.906
CASTOR1	0.0013343	0.922
CASTOR1	0.00053665	0.906
CASTOR1	NA	NA
CASTOR1	NA	NA
CASTOR1	NA	NA
CASTOR1	NA	NA
CASTOR1	NA	NA
CASTOR2	0.99517	0.455
CASTOR2	0.99716	0.414
CASTOR2	0.99517	0.455
CASZ1	1	0.285
CASZ1	1	0.24
CASZ1	1	0.291
CASZ1	1	0.25
CASZ1	1	0.291
CASZ1	1	0.285
CASZ1	1	0.285
CASZ1	1	0.24
CASZ1	1	0.285
CASZ1	0.39643	0.772
CAT	1.644e-08	0.9
CAT	1.644e-08	0.9
CAT	NA	NA
CATIP	1.4208e-11	1.17
CATIP	2.4316e-11	1.144
CATIP	1.182e-09	1.135
CATIP	1.0371e-06	1.117
CATIP	1.6117e-08	1.11
CATIP	5.7539e-06	1.151
CATIP	5.7539e-06	1.151
CATIP	0.00014141	1.293
CATIP	2.4316e-11	1.144
CATSPER1	6.9905e-14	0.907
CATSPER1	6.9905e-14	0.907
CATSPER2	1.4708e-15	1.047
CATSPER2	3.4278e-17	1.073
CATSPER2	1.4708e-15	1.047
CATSPER2	1.4708e-15	1.047
CATSPER2	3.4278e-17	1.073
CATSPER2	1.4708e-15	1.047
CATSPER2	0.0054775	1.509
CATSPER2	NA	NA
CATSPER2	0.0059608	1.486
CATSPER2	NA	NA
CATSPER2	NA	NA
CATSPER3	1.5299e-05	0.911
CATSPER3	1.5299e-05	0.911
CATSPER4	1.1773e-12	1.033
CATSPER4	3.1467e-11	1.099
CATSPER4	8.0805e-10	1.304
CATSPER4	2.2524e-11	1.082
CATSPER4	1.1773e-12	1.033
CATSPER4	NA	NA
CATSPERB	6.2938e-15	0.935
CATSPERB	6.2938e-15	0.935
CATSPERB	0.10181	1.832
CATSPERB	0.037775	1.954
CATSPERB	0.0014145	1.968
CATSPERB	0.037775	1.954
CATSPERB	NA	NA
CATSPERD	5.2811e-16	0.998
CATSPERD	5.2811e-16	0.998
CATSPERD	8.785e-16	1.003
CATSPERD	7.6763e-14	0.99
CATSPERD	6.1711e-15	1.025
CATSPERD	1.8764e-12	1.017
CATSPERD	2.7303e-10	1.007
CATSPERD	2.6e-14	1.176
CATSPERD	8.7469e-15	1.251
CATSPERD	1.7389e-14	0.976
CATSPERD	5.281e-16	1.057
CATSPERD	2.4943e-13	1.016
CATSPERD	5.2811e-16	0.998
CATSPERE	1.0138e-09	0.894
CATSPERE	4.4441e-07	0.813
CATSPERE	3.6609e-07	0.853
CATSPERE	4.4441e-07	0.813
CATSPERE	4.4441e-07	0.813
CATSPERE	4.4441e-07	0.813
CATSPERE	4.4441e-07	0.813
CATSPERE	4.4441e-07	0.813
CATSPERE	4.4441e-07	0.813
CATSPERE	1.6961e-07	0.842
CATSPERE	7.1104e-06	0.777
CATSPERE	2.6318e-09	0.883
CATSPERE	1.0138e-09	0.894
CATSPERE	4.4441e-07	0.813
CATSPERE	0.00015999	0.755
CATSPERE	4.4441e-07	0.813
CATSPERE	4.4441e-07	0.813
CATSPERE	4.4441e-07	0.813
CATSPERE	0.00026562	0.753
CATSPERE	0.0054792	0.758
CATSPERE	0.017454	0.765
CATSPERE	4.4441e-07	0.813
CATSPERE	4.4441e-07	0.813
CATSPERE	3.6609e-07	0.853
CATSPERE	1.0138e-09	0.894
CATSPERE	7.8428e-09	0.867
CATSPERG	7.6246e-28	0.894
CATSPERG	1.1583e-27	0.873
CATSPERG	NA	NA
CATSPERG	1.1583e-27	0.873
CATSPERG	1.0255e-14	0.87
CATSPERG	7.6246e-28	0.894
CATSPERG	NA	NA
CATSPERG	NA	NA
CATSPERG	NA	NA
CATSPERG	0.0054787	0.946
CATSPERZ	1.2442e-08	1.623
CATSPERZ	1.2442e-08	1.623
CATSPERZ	1.8463e-07	1.764
CAV1	0.846	0.635
CAV1	0.846	0.635
CAV1	0.846	0.635
CAV1	0.014002	0.967
CAV1	0.014002	0.967
CAV1	0.846	0.635
CAV1	0.846	0.635
CAV1	0.087341	0.879
CAV1	0.846	0.635
CAV1	NA	NA
CAV1	0.79642	0.672
CAV1	0.00011116	1.329
CAV2	0.058792	0.999
CAV2	0.068585	1.43
CAV2	0.088711	0.938
CAV2	0.67009	0.805
CAV2	0.088711	0.938
CAV2	0.67009	0.805
CAV2	0.091511	1.134
CAV3	0.039666	1.064
CAV3	0.039666	1.064
CAV3	0.039666	1.064
CAV3	0.039666	1.064
CAVIN1	9.0236e-05	1.092
CAVIN1	0.057929	1.104
CAVIN1	9.0236e-05	1.092
CAVIN2	9.5931e-06	1.593
CAVIN2	9.5931e-06	1.593
CAVIN3	1.7539e-06	1.958
CAVIN3	1.7539e-06	1.958
CAVIN3	1.9514e-06	1.956
CAVIN4	0.02139	0.875
CAVIN4	0.02139	0.875
CBARP	5.8826e-07	1.107
CBARP	7.603e-08	1.265
CBARP	7.0117e-08	1.155
CBARP	1.7911e-07	1.14
CBARP	1.945e-05	1.475
CBARP	1.945e-05	1.475
CBARP	8.2965e-09	1.315
CBARP	0.002493	1.023
CBARP	0.0052232	1.327
CBARP	0.0052232	1.327
CBARP	3.8254e-08	1.146
CBARP	7.603e-08	1.265
CBARP	NA	NA
CBARP	NA	NA
CBARP	5.8826e-07	1.107
CBFA2T2	1	0.314
CBFA2T2	1	0.248
CBFA2T2	0.99981	0.413
CBFA2T2	1	0.241
CBFA2T2	1	0.249
CBFA2T2	1	0.248
CBFA2T2	0.99974	0.348
CBFA2T2	1	0.248
CBFA2T2	1	0.316
CBFA2T2	0.99995	0.294
CBFA2T2	0.99974	0.348
CBFA2T2	0.99971	0.35
CBFA2T2	1	0.314
CBFA2T2	0.9989	0.271
CBFA2T2	0.99981	0.413
CBFA2T2	1	0.241
CBFA2T2	0.99981	0.413
CBFA2T2	1	0.248
CBFA2T2	1	0.248
CBFA2T2	0.99592	0.319
CBFA2T3	1.5278e-07	0.957
CBFA2T3	0.031921	0.717
CBFA2T3	1.9768e-05	0.899
CBFA2T3	1.7569e-07	0.951
CBFA2T3	0.00025796	0.807
CBFA2T3	1.5278e-07	0.957
CBFA2T3	0.031921	0.717
CBFA2T3	0.027805	1.274
CBFA2T3	0.00045088	1.941
CBFA2T3	0.057398	1.778
CBFA2T3	NA	NA
CBFA2T3	0.80744	0.681
CBFA2T3	4.1516e-05	0.956
CBFA2T3	0.29297	1.892
CBFB	0.12546	1.21
CBFB	0.19912	1.065
CBFB	0.017014	1.409
CBFB	0.029524	1.259
CBFB	0.029524	1.259
CBFB	0.19912	1.065
CBFB	0.029524	1.259
CBFB	0.19912	1.065
CBFB	0.17852	1.601
CBFB	NA	NA
CBFB	0.030658	1.726
CBFB	0.48923	1.176
CBFB	NA	NA
CBL	0.00033116	0.622
CBL	0.00033116	0.622
CBL	0.068657	1.21
CBL	0.00012233	0.638
CBL	0.0068186	0.599
CBL	0.0003579	0.626
CBLB	0.9999	0.428
CBLB	0.99998	0.406
CBLB	0.99954	0.444
CBLB	0.99994	0.419
CBLB	0.99999	0.395
CBLB	0.99999	0.395
CBLB	0.99992	0.421
CBLB	0.99992	0.421
CBLB	0.99997	0.407
CBLB	0.99995	0.41
CBLB	0.99995	0.41
CBLB	0.99998	0.395
CBLB	0.99718	0.463
CBLB	0.99718	0.463
CBLB	0.99833	0.45
CBLB	0.98733	0.492
CBLB	0.98733	0.492
CBLB	0.99248	0.479
CBLB	0.9846	0.495
CBLB	0.96227	0.521
CBLB	0.99998	0.406
CBLB	0.99998	0.406
CBLB	0.9997	0.438
CBLB	0.9999	0.428
CBLB	0.99994	0.419
CBLB	0.99984	0.43
CBLB	0.99984	0.43
CBLB	0.99997	0.407
CBLB	0.9999	0.421
CBLB	0.99998	0.406
CBLB	1	0.334
CBLB	1	0.34
CBLB	0.98693	0.46
CBLB	0.99676	0.354
CBLB	0.98558	0.481
CBLB	NA	NA
CBLB	0.99676	0.354
CBLB	NA	NA
CBLB	0.94245	0.539
CBLB	NA	NA
CBLB	NA	NA
CBLB	NA	NA
CBLB	NA	NA
CBLC	4.3692e-12	1.062
CBLC	2.9764e-13	1.058
CBLC	2.7076e-12	1.054
CBLC	2.1531e-13	1.069
CBLC	3.1664e-12	1.075
CBLC	1.028e-07	1.24
CBLC	4.3692e-12	1.062
CBLC	NA	NA
CBLC	2.9764e-13	1.058
CBLIF	0.0051339	0.865
CBLIF	0.0090666	0.862
CBLIF	0.0051339	0.865
CBLIF	NA	NA
CBLL1	0.99998	0.251
CBLL1	0.99998	0.251
CBLL1	0.99998	0.127
CBLL1	0.99995	0.295
CBLL1	0.99998	0.188
CBLL1	0.99998	0.127
CBLL1	0.99998	0.188
CBLL1	0.99998	0.188
CBLL1	0.99998	0.188
CBLL1	0.99998	0.188
CBLL1	0.99998	0.251
CBLL1	0.44472	0.919
CBLL1	0.99888	0.272
CBLL1	NA	NA
CBLL1	0.99998	0.251
CBLN1	0.66907	0.695
CBLN1	0.66907	0.695
CBLN1	0.66907	0.695
CBLN1	NA	NA
CBLN2	0.029319	1.118
CBLN2	0.029319	1.118
CBLN2	0.029319	1.118
CBLN2	0.029319	1.118
CBLN2	0.029319	1.118
CBLN2	0.029319	1.118
CBLN2	0.098024	1.117
CBLN2	0.098024	1.117
CBLN2	0.029319	1.118
CBLN3	7.694e-05	1.271
CBLN3	7.694e-05	1.271
CBLN3	0.00027791	1.307
CBLN4	0.29875	0.951
CBLN4	0.29875	0.951
CBR1	0.0070631	1.671
CBR1	6.271e-05	1.419
CBR1	6.271e-05	1.419
CBR1	0.0011418	1.697
CBR1	0.0035414	1.83
CBR1	0.0070631	1.671
CBR3	4.5331e-06	1.846
CBR3	0.0010882	1.871
CBR3	4.5331e-06	1.846
CBR4	5.525e-08	1.791
CBR4	8.3677e-06	1.616
CBR4	1.6263e-05	1.657
CBR4	5.1027e-08	1.799
CBR4	1.5158e-05	1.669
CBR4	1.9054e-05	1.784
CBR4	5.3649e-07	1.929
CBR4	7.798e-06	1.628
CBR4	1.5158e-05	1.669
CBR4	5.525e-08	1.791
CBR4	0.00010264	1.647
CBR4	9.1661e-05	1.669
CBR4	NA	NA
CBR4	NA	NA
CBR4	NA	NA
CBWD1	0.60617	0.658
CBWD1	0.60617	0.658
CBWD1	0.60617	0.658
CBWD1	0.97343	0.496
CBWD1	0.49686	0.686
CBWD1	0.49686	0.686
CBWD1	0.10673	0.912
CBWD1	0.60617	0.658
CBWD1	0.16906	0.85
CBWD1	0.88647	0.601
CBWD1	0.070516	0.971
CBWD1	0.051117	0.944
CBWD1	0.60617	0.658
CBWD1	0.60617	0.658
CBWD1	0.60617	0.658
CBWD1	0.10673	0.912
CBWD1	0.71957	0.862
CBWD1	0.71957	0.862
CBWD1	0.60617	0.658
CBWD1	NA	NA
CBWD1	NA	NA
CBWD1	NA	NA
CBWD1	0.49686	0.686
CBWD1	NA	NA
CBWD1	NA	NA
CBWD1	NA	NA
CBWD1	NA	NA
CBWD1	NA	NA
CBWD2	0.86317	0.572
CBWD2	0.77291	0.605
CBWD2	0.90074	0.567
CBWD2	0.77773	0.685
CBWD2	0.77773	0.685
CBWD2	0.86317	0.572
CBWD2	0.77291	0.605
CBWD2	0.73777	0.614
CBWD2	0.5509	0.672
CBWD2	0.86317	0.572
CBWD2	NA	NA
CBWD2	0.86317	0.572
CBWD2	NA	NA
CBWD3	0.63316	1.078
CBWD3	0.63316	1.078
CBWD3	0.63316	1.078
CBWD3	0.63316	1.078
CBWD3	0.63316	1.078
CBWD3	0.63316	1.078
CBWD3	0.63316	1.078
CBWD3	0.63316	1.078
CBWD3	0.63316	1.078
CBWD3	0.63316	1.078
CBWD3	0.63316	1.078
CBWD3	0.63316	1.078
CBWD3	0.63316	1.078
CBWD3	0.63316	1.078
CBWD5	0.996	0.363
CBWD5	0.95362	0.399
CBWD5	0.92706	0.457
CBWD5	0.996	0.363
CBWD5	0.996	0.363
CBWD5	0.99862	0.205
CBWD5	0.996	0.363
CBWD5	0.92413	0.555
CBWD5	0.92413	0.555
CBWD5	0.87661	0.612
CBWD5	0.87661	0.612
CBWD5	0.90402	0.581
CBWD5	0.95362	0.399
CBWD5	0.95362	0.399
CBWD5	0.87661	0.612
CBWD5	0.92706	0.457
CBWD5	NA	NA
CBWD5	0.95362	0.399
CBWD5	0.996	0.363
CBWD5	0.996	0.363
CBWD5	0.99862	0.205
CBWD5	0.996	0.363
CBWD5	NA	NA
CBWD5	NA	NA
CBWD5	NA	NA
CBWD5	NA	NA
CBWD5	NA	NA
CBWD5	0.95362	0.399
CBWD5	NA	NA
CBWD6	0.29185	0.748
CBWD6	0.13657	0.829
CBWD6	0.19347	0.887
CBWD6	0.13657	0.829
CBWD6	0.13657	0.829
CBWD6	0.19347	0.887
CBWD6	0.13657	0.829
CBWD6	0.19347	0.887
CBWD6	0.2934	0.876
CBWD6	0.093835	1.128
CBWD6	0.30845	0.866
CBWD6	0.45928	0.784
CBWD6	0.093835	1.128
CBWD6	0.30845	0.866
CBWD6	0.093835	1.128
CBWD6	0.40114	0.958
CBWD6	0.40114	0.958
CBWD6	0.29185	0.748
CBWD6	0.38622	0.776
CBWD6	0.30845	0.866
CBWD6	0.38622	0.776
CBWD6	0.29185	0.748
CBWD6	NA	NA
CBWD6	0.29185	0.748
CBWD6	NA	NA
CBWD6	NA	NA
CBWD6	NA	NA
CBWD6	0.29185	0.748
CBWD6	0.29258	1.081
CBWD6	NA	NA
CBX1	0.29399	0.721
CBX1	0.29399	0.721
CBX1	0.29399	0.721
CBX1	0.29399	0.721
CBX1	0.77763	0.635
CBX1	0.98069	0.444
CBX1	0.9467	0.539
CBX1	0.50541	0.684
CBX2	0.0097406	0.946
CBX2	0.00092891	1.542
CBX2	0.85499	0.564
CBX2	0.97901	0.497
CBX2	0.00092891	1.542
CBX2	0.0097406	0.946
CBX3	0.922	0.565
CBX3	0.922	0.565
CBX3	0.922	0.565
CBX3	0.922	0.565
CBX3	0.922	0.565
CBX3	0.74961	0.704
CBX3	0.95758	0.389
CBX3	0.90303	0.582
CBX4	0.98767	0.48
CBX4	0.99919	0.306
CBX4	0.98767	0.48
CBX4	0.014853	1.697
CBX4	0.81587	0.665
CBX5	0.51778	0.726
CBX5	0.51778	0.726
CBX5	0.51778	0.726
CBX5	0.51778	0.726
CBX5	0.51778	0.726
CBX5	0.51778	0.726
CBX5	0.53149	0.851
CBX6	0.19787	0.732
CBX6	0.8769	0.583
CBX6	0.19787	0.732
CBX6	0.8769	0.583
CBX7	0.013266	0.805
CBX7	0.4696	0.675
CBX7	0.039391	0.767
CBX7	0.039391	0.767
CBX7	0.4696	0.675
CBX7	0.95621	0.503
CBX8	0.99818	0.428
CBX8	0.99818	0.428
CBX8	0.995	0.433
CBX8	0.95527	0.53
CBY1	0.049137	1.139
CBY1	0.049137	1.139
CBY1	0.049137	1.139
CBY1	0.049137	1.139
CBY1	0.15314	1.364
CBY1	0.049137	1.139
CBY1	0.051206	1.131
CBY2	2.2341e-09	1.425
CBY2	1.4698e-09	1.549
CBY2	5.721e-10	1.393
CBY2	1.0906e-09	1.283
CBY2	5.721e-10	1.393
CBY2	1.4698e-09	1.549
CBY2	0.17605	0.902
CBY2	1.4698e-09	1.549
CBY3	0.0021429	1.957
CBY3	0.0021429	1.957
CC2D1A	2.7205e-09	0.649
CC2D1A	2.3928e-09	0.65
CC2D1A	2.5017e-09	0.649
CC2D1A	5.9361e-08	0.625
CC2D1A	5.9361e-08	0.625
CC2D1A	5.4587e-08	0.626
CC2D1A	5.4587e-08	0.626
CC2D1A	2.7205e-09	0.649
CC2D1A	NA	NA
CC2D1A	0.00159	0.662
CC2D1A	2.3928e-09	0.65
CC2D1A	0.0057973	0.602
CC2D1B	5.7182e-25	0.978
CC2D1B	5.0356e-26	0.996
CC2D1B	5.0356e-26	0.996
CC2D1B	3.2659e-21	1.118
CC2D1B	1.5548e-25	1.024
CC2D1B	4.7666e-20	1.091
CC2D1B	4.7666e-20	1.091
CC2D1B	5.7182e-25	0.978
CC2D1B	5.0356e-26	0.996
CC2D1B	3.6472e-22	1.068
CC2D1B	1.4371e-23	1.06
CC2D2A	6.8922e-26	0.854
CC2D2A	0.025279	1.525
CC2D2A	6.8922e-26	0.854
CC2D2A	1.5997e-24	0.852
CC2D2A	0.00024666	1.326
CC2D2A	6.1448e-21	0.93
CC2D2A	0.025279	1.525
CC2D2A	6.8922e-26	0.854
CC2D2A	6.8922e-26	0.854
CC2D2A	6.8922e-26	0.854
CC2D2A	0.00024666	1.326
CC2D2A	1.5997e-24	0.852
CC2D2A	0.025279	1.525
CC2D2A	NA	NA
CC2D2A	3.1556e-15	0.986
CC2D2A	0.059635	0.828
CC2D2A	4.5122e-05	1.345
CC2D2A	0.025279	1.525
CC2D2A	NA	NA
CC2D2A	NA	NA
CC2D2A	7.3148e-14	0.991
CC2D2A	0.37492	1.787
CC2D2A	3.9025e-24	0.871
CC2D2A	NA	NA
CC2D2B	0.0010689	0.938
CC2D2B	0.020378	1.831
CC2D2B	0.00062027	0.865
CC2D2B	2.98e-05	0.832
CC2D2B	0.00054254	0.797
CC2D2B	0.00062027	0.865
CC2D2B	2.98e-05	0.832
CC2D2B	2.98e-05	0.832
CC2D2B	2.98e-05	0.832
CC2D2B	0.00016444	0.805
CC2D2B	2.98e-05	0.832
CC2D2B	0.00011982	0.865
CC2D2B	2.98e-05	0.832
CC2D2B	0.00023977	0.921
CC2D2B	0.00020711	0.93
CC2D2B	1.4859e-05	0.86
CC2D2B	0.0032612	0.897
CC2D2B	0.020966	1.183
CC2D2B	0.0010689	0.938
CC2D2B	0.00062027	0.865
CC2D2B	0.020378	1.831
CC2D2B	0.46249	1.02
CC2D2B	0.020378	1.831
CC2D2B	2.5781e-05	0.915
CC2D2B	2.98e-05	0.832
CCAR1	4.0077e-06	0.651
CCAR1	4.0077e-06	0.651
CCAR1	4.0077e-06	0.651
CCAR1	4.0077e-06	0.651
CCAR1	NA	NA
CCAR1	0.265	1.708
CCAR1	0.0054779	0.617
CCAR1	0.22442	1.191
CCAR1	0.42078	0.858
CCAR1	6.3377e-05	0.627
CCAR1	NA	NA
CCAR1	NA	NA
CCAR1	0.0017022	0.612
CCAR1	NA	NA
CCAR1	0.019223	0.934
CCAR1	4.0077e-06	0.651
CCAR1	0.00076587	0.697
CCAR2	1	0.288
CCAR2	1	0.288
CCAR2	1	0.288
CCAR2	1	0.288
CCAR2	1	0.304
CCAR2	1	0.288
CCAR2	1	0.288
CCAR2	0.96034	0.52
CCAR2	1	0.346
CCAR2	1	0.304
CCAR2	0.78829	0.699
CCAR2	0.99812	0.334
CCAR2	0.99977	0.345
CCAR2	0.99869	0.321
CCAR2	0.99622	0.389
CCBE1	2.2995e-08	0.933
CCBE1	4.1871e-11	0.978
CCBE1	4.1871e-11	0.978
CCBE1	4.8963e-10	1.039
CCBE1	2.2995e-08	0.933
CCBE1	2.8253e-05	0.856
CCBE1	2.2995e-08	0.933
CCBE1	0.060808	1.477
CCBE1	2.2995e-08	0.933
CCBE1	4.1409e-05	0.89
CCDC102A	1.1498e-08	1.13
CCDC102A	1.1498e-08	1.13
CCDC102A	1.1498e-08	1.13
CCDC102B	9.2e-26	1.584
CCDC102B	9.2e-26	1.584
CCDC102B	1.8745e-24	1.467
CCDC102B	1.499e-14	1.616
CCDC102B	1.1163e-24	1.486
CCDC102B	1.1163e-24	1.486
CCDC102B	9.2e-26	1.584
CCDC102B	1.8745e-24	1.467
CCDC102B	3.0334e-20	1.512
CCDC102B	2.4e-20	1.571
CCDC102B	2.4e-20	1.571
CCDC102B	5.0769e-20	1.489
CCDC102B	9.2e-26	1.584
CCDC102B	0.038579	1.869
CCDC102B	0.0019753	1.562
CCDC102B	0.0017733	1.59
CCDC102B	6.4964e-19	1.556
CCDC102B	5.3845e-14	1.596
CCDC103	0.0035424	1.256
CCDC103	0.0035424	1.256
CCDC103	0.0085456	1.225
CCDC103	0.0026995	1.308
CCDC103	0.0037633	1.245
CCDC103	0.0035424	1.256
CCDC103	0.0032031	1.275
CCDC103	0.0035424	1.256
CCDC103	0.0085456	1.225
CCDC103	0.0035424	1.256
CCDC103	0.019147	1.618
CCDC105	4.4313e-15	1.4
CCDC105	4.4313e-15	1.4
CCDC106	8.4424e-05	1.04
CCDC106	8.4424e-05	1.04
CCDC106	8.4424e-05	1.04
CCDC106	8.4424e-05	1.04
CCDC106	0.0012059	1.033
CCDC106	8.4424e-05	1.04
CCDC106	8.4424e-05	1.04
CCDC106	8.4424e-05	1.04
CCDC106	0.0048701	1.908
CCDC106	8.4424e-05	1.04
CCDC106	0.0012059	1.033
CCDC106	8.4424e-05	1.04
CCDC106	0.0018108	1.139
CCDC106	0.0060265	1.885
CCDC107	1.0437e-06	1.317
CCDC107	5.5197e-06	1.539
CCDC107	3.6401e-05	1.513
CCDC107	7.5712e-06	1.489
CCDC107	3.594e-05	1.515
CCDC107	5.5197e-06	1.539
CCDC107	2.8823e-05	1.716
CCDC107	3.6401e-05	1.513
CCDC107	1.0437e-06	1.317
CCDC107	0.00035166	1.952
CCDC107	7.5712e-06	1.489
CCDC110	3.7609e-19	1.155
CCDC110	3.7609e-19	1.155
CCDC110	1.0584e-19	1.167
CCDC110	1.0584e-19	1.167
CCDC110	2.39e-19	1.167
CCDC110	1.7466e-16	1.135
CCDC110	4.9886e-16	1.177
CCDC110	4.9886e-16	1.177
CCDC110	7.6515e-16	1.162
CCDC110	3.7609e-19	1.155
CCDC110	3.7609e-19	1.155
CCDC110	NA	NA
CCDC110	0.00025523	1.463
CCDC110	0.04439	1.843
CCDC110	0.088355	1.865
CCDC110	0.0020087	1.768
CCDC110	NA	NA
CCDC110	1.0584e-19	1.167
CCDC110	NA	NA
CCDC112	0.00029661	0.875
CCDC112	0.00071946	0.856
CCDC112	0.00042639	0.886
CCDC112	0.00017561	0.905
CCDC112	0.00017561	0.905
CCDC112	0.00017561	0.905
CCDC112	0.00029661	0.875
CCDC112	0.00017561	0.905
CCDC112	0.00042639	0.886
CCDC112	0.00017561	0.905
CCDC113	1.6625e-13	1.743
CCDC113	8.0458e-16	1.61
CCDC113	1.1357e-14	1.567
CCDC113	1.1357e-14	1.567
CCDC113	1.1357e-14	1.567
CCDC113	1.1357e-14	1.567
CCDC113	7.5747e-11	1.652
CCDC113	1.1357e-14	1.567
CCDC113	1.6087e-13	1.588
CCDC113	1.2858e-08	1.62
CCDC113	8.0458e-16	1.61
CCDC113	1.6625e-13	1.743
CCDC113	NA	NA
CCDC113	0.0091639	1.932
CCDC115	1.1658e-08	1.434
CCDC115	6.3088e-07	1.216
CCDC115	7.7714e-07	1.198
CCDC115	7.7714e-07	1.198
CCDC115	1.1658e-08	1.434
CCDC115	NA	NA
CCDC115	NA	NA
CCDC116	8.1287e-05	1.522
CCDC116	1.3984e-07	1.158
CCDC116	1.3984e-07	1.158
CCDC116	4.1324e-05	1.044
CCDC116	9.4742e-05	1.493
CCDC116	1.3984e-07	1.158
CCDC116	0.0056482	1.893
CCDC116	8.1287e-05	1.522
CCDC117	0.99721	0.303
CCDC117	0.95613	0.504
CCDC117	0.98367	0.393
CCDC117	0.9994	0.254
CCDC117	0.9994	0.254
CCDC117	0.95613	0.504
CCDC117	0.96048	0.382
CCDC117	0.71363	0.875
CCDC117	0.99721	0.303
CCDC117	NA	NA
CCDC12	2.7248e-11	1.568
CCDC12	1.241e-11	1.553
CCDC12	0.00097948	1.53
CCDC12	0.12426	1.462
CCDC12	0.0071823	1.436
CCDC12	8.8297e-10	1.601
CCDC12	1.241e-11	1.553
CCDC12	1.241e-11	1.553
CCDC12	2.7248e-11	1.568
CCDC12	8.6158e-05	1.511
CCDC12	0.0027997	1.474
CCDC12	2.7248e-11	1.568
CCDC121	0.042868	1.17
CCDC121	0.33409	1.848
CCDC121	0.010904	1.329
CCDC121	0.33409	1.848
CCDC121	0.042868	1.17
CCDC121	0.0086988	1.386
CCDC122	4.33e-08	1.586
CCDC122	4.33e-08	1.586
CCDC122	6.6768e-10	1.535
CCDC122	6.6768e-10	1.535
CCDC122	2.076e-06	1.693
CCDC122	2.076e-06	1.693
CCDC122	4.33e-08	1.586
CCDC122	4.33e-08	1.586
CCDC122	4.33e-08	1.586
CCDC122	4.33e-08	1.586
CCDC122	4.33e-08	1.586
CCDC122	4.33e-08	1.586
CCDC122	6.6768e-10	1.535
CCDC124	0.020176	0.991
CCDC124	0.020176	0.991
CCDC124	0.020176	0.991
CCDC124	0.023089	1.323
CCDC124	0.020176	0.991
CCDC125	0.023637	0.866
CCDC125	2.6057e-05	1.144
CCDC125	9.5005e-06	0.97
CCDC125	9.5005e-06	0.97
CCDC125	9.5005e-06	0.97
CCDC125	1.0815e-05	1.098
CCDC125	2.6057e-05	1.144
CCDC125	0.023637	0.866
CCDC125	1.8837e-06	1.029
CCDC125	4.1928e-07	1.187
CCDC125	9.5005e-06	0.97
CCDC125	9.5005e-06	0.97
CCDC125	2.8642e-05	0.979
CCDC125	5.698e-07	0.986
CCDC125	6.449e-07	0.98
CCDC125	0.0059332	1.069
CCDC125	9.5005e-06	0.97
CCDC125	1.2756e-07	1.031
CCDC125	7.2986e-07	1.143
CCDC125	0.023637	0.866
CCDC125	2.6057e-05	1.144
CCDC125	2.6057e-05	1.144
CCDC125	9.5005e-06	0.97
CCDC125	4.8695e-06	1.238
CCDC125	0.068119	0.857
CCDC125	9.5005e-06	0.97
CCDC125	9.5005e-06	0.97
CCDC125	2.6057e-05	1.144
CCDC126	0.39094	0.878
CCDC126	0.39094	0.878
CCDC126	0.39094	0.878
CCDC126	0.39094	0.878
CCDC126	0.39094	0.878
CCDC126	0.39094	0.878
CCDC126	0.39094	0.878
CCDC126	0.28843	0.96
CCDC127	0.033546	1.43
CCDC127	0.033546	1.43
CCDC127	0.77886	0.733
CCDC13	2.852e-16	0.906
CCDC13	2.342e-16	0.952
CCDC13	1.3821e-11	0.971
CCDC13	3.1393e-15	0.936
CCDC13	6.6853e-11	0.903
CCDC13	2.1393e-11	1.002
CCDC13	2.4103e-11	0.998
CCDC13	6.6853e-11	0.903
CCDC13	2.852e-16	0.906
CCDC134	1.0325e-06	1.792
CCDC134	1.2344e-09	1.401
CCDC134	1.2344e-09	1.401
CCDC134	1.2344e-09	1.401
CCDC134	1.0325e-06	1.792
CCDC136	0.57674	0.572
CCDC136	2.434e-23	0.959
CCDC136	6.2928e-23	0.954
CCDC136	0.34702	0.59
CCDC136	2.862e-08	0.802
CCDC136	1.1159e-08	0.812
CCDC136	3.8893e-27	0.941
CCDC136	1.5316e-08	0.832
CCDC136	0.42207	0.593
CCDC136	6.1011e-25	0.924
CCDC136	3.8893e-27	0.941
CCDC136	3.1168e-23	0.876
CCDC136	3.8893e-27	0.941
CCDC136	1.0025e-26	0.937
CCDC136	5.6576e-25	0.925
CCDC136	1.0314e-22	0.913
CCDC136	2.434e-23	0.959
CCDC136	3.8551e-14	0.906
CCDC136	1.0025e-26	0.937
CCDC136	5.2181e-27	0.957
CCDC136	3.1168e-23	0.876
CCDC136	5.2181e-27	0.957
CCDC136	5.2181e-27	0.957
CCDC136	7.6997e-20	1.176
CCDC136	6.1011e-25	0.924
CCDC136	0.57674	0.572
CCDC136	0.015537	1.247
CCDC136	9.6457e-22	1.295
CCDC136	0.34702	0.59
CCDC136	0.34605	1.832
CCDC136	0.0066173	1.055
CCDC136	0.00025822	0.704
CCDC136	0.54979	0.92
CCDC136	1.6518e-25	0.999
CCDC137	1.0316e-07	1.308
CCDC137	1.4404e-05	1.394
CCDC137	2.4366e-06	1.669
CCDC137	1.0316e-07	1.308
CCDC137	NA	NA
CCDC137	3.3028e-07	1.274
CCDC137	NA	NA
CCDC137	NA	NA
CCDC138	3.0298e-08	0.946
CCDC138	0.00014062	1.116
CCDC138	9.9988e-09	0.941
CCDC138	1.4807e-09	0.966
CCDC138	7.8452e-10	1.018
CCDC138	9.7401e-08	0.924
CCDC138	3.0764e-07	0.902
CCDC138	1.5025e-08	0.976
CCDC138	4.7713e-08	0.953
CCDC138	9.5879e-08	0.924
CCDC138	2.158e-08	1.02
CCDC138	2.3505e-08	1.05
CCDC138	1.6012e-09	1.118
CCDC138	0.00014062	1.116
CCDC138	2.0055e-08	0.915
CCDC138	3.1621e-08	0.92
CCDC138	9.8186e-08	0.949
CCDC138	4.8475e-08	0.953
CCDC138	1.1309e-08	1.089
CCDC138	6.3285e-08	0.895
CCDC138	1.4514e-08	0.977
CCDC138	7.2601e-08	0.992
CCDC138	0.00014062	1.116
CCDC138	0.00014062	1.116
CCDC138	0.00014062	1.116
CCDC138	2.158e-08	1.02
CCDC138	2.0055e-08	0.915
CCDC138	NA	NA
CCDC138	3.0298e-08	0.946
CCDC138	NA	NA
CCDC138	3.4844e-07	1.145
CCDC138	0.29275	1.892
CCDC14	1.9152e-08	0.965
CCDC14	1.597e-13	1.08
CCDC14	1.9152e-08	0.965
CCDC14	1.9152e-08	0.965
CCDC14	1.878e-08	0.966
CCDC14	6.3169e-10	0.999
CCDC14	1.597e-13	1.08
CCDC14	3.751e-13	1.195
CCDC14	1.9152e-08	0.965
CCDC14	1.6419e-14	1.164
CCDC14	1.1446e-14	1.24
CCDC14	2.1436e-14	1.075
CCDC14	3.6609e-13	1.196
CCDC14	4.0036e-15	1.159
CCDC14	4.36e-07	1.08
CCDC14	1.893e-08	1.061
CCDC14	6.3169e-10	0.999
CCDC14	1.597e-13	1.08
CCDC14	NA	NA
CCDC14	1.597e-13	1.08
CCDC14	NA	NA
CCDC14	4.8118e-08	1.238
CCDC14	4.0866e-06	1.256
CCDC14	1.597e-13	1.08
CCDC14	0.0053813	1.514
CCDC14	NA	NA
CCDC14	0.00075483	1.163
CCDC14	1.9152e-08	0.965
CCDC14	2.1904e-14	1.074
CCDC14	1.9152e-08	0.965
CCDC141	9.5527e-15	1.055
CCDC141	7.5047e-41	1.052
CCDC141	5.7724e-38	1.03
CCDC141	4.7506e-39	1.041
CCDC141	3.9496e-37	1.041
CCDC141	5.7724e-38	1.03
CCDC141	2.3578e-41	1.063
CCDC141	1.0773e-39	1.048
CCDC141	2.9977e-29	1.113
CCDC141	1.8013e-25	1.173
CCDC141	6.9764e-24	1.165
CCDC141	9.5527e-15	1.055
CCDC141	7.5047e-41	1.052
CCDC141	2.3438e-15	1.077
CCDC142	1.6e-18	0.976
CCDC142	1.2927e-19	1.002
CCDC142	1.2927e-19	1.002
CCDC142	1.6e-18	0.976
CCDC142	NA	NA
CCDC144A	0.031097	0.57
CCDC144A	0.03149	0.569
CCDC144A	0.082808	0.579
CCDC144A	0.089074	0.558
CCDC144A	0.10719	0.57
CCDC144A	0.10719	0.57
CCDC144A	5.0296e-05	0.881
CCDC144A	NA	NA
CCDC144A	0.03149	0.569
CCDC144A	0.031097	0.57
CCDC144A	0.015164	1.691
CCDC146	7.0944e-16	0.926
CCDC146	7.0944e-16	0.926
CCDC146	0.23427	0.856
CCDC148	3.1861e-19	1.34
CCDC148	3.4124e-10	1.366
CCDC148	3.2845e-22	1.209
CCDC148	3.2845e-22	1.209
CCDC148	3.2845e-22	1.209
CCDC148	3.2845e-22	1.209
CCDC148	8.3705e-22	1.25
CCDC148	9.5855e-21	1.28
CCDC148	9.5855e-21	1.28
CCDC148	3.1861e-19	1.34
CCDC148	1.69e-11	1.242
CCDC148	9.5855e-21	1.28
CCDC148	3.2845e-22	1.209
CCDC148	4.692e-22	1.221
CCDC148	3.4124e-10	1.366
CCDC148	NA	NA
CCDC148	NA	NA
CCDC148	NA	NA
CCDC148	NA	NA
CCDC149	9.0202e-10	1.15
CCDC149	9.0202e-10	1.15
CCDC149	0.00010321	0.937
CCDC149	1.6013e-07	1.019
CCDC149	1.6013e-07	1.019
CCDC149	0.00010321	0.937
CCDC149	0.00010321	0.937
CCDC149	1.6013e-07	1.019
CCDC149	1.6013e-07	1.019
CCDC149	2.1651e-07	1.854
CCDC149	9.0202e-10	1.15
CCDC149	9.0202e-10	1.15
CCDC15	1.0432e-24	1.265
CCDC15	1.6064e-17	1.237
CCDC15	2.8058e-18	1.266
CCDC15	1.6064e-17	1.237
CCDC15	1.2622e-17	1.338
CCDC15	8.4643e-18	1.258
CCDC15	8.4643e-18	1.258
CCDC15	1.7825e-14	1.293
CCDC15	8.4643e-18	1.258
CCDC15	1.0432e-24	1.265
CCDC15	3.8108e-24	1.255
CCDC150	2.6718e-31	1.112
CCDC150	1.0776e-20	1.109
CCDC150	5.3983e-14	1.148
CCDC150	2.6718e-31	1.112
CCDC150	1.6124e-13	1.008
CCDC150	2.4817e-27	1.118
CCDC150	1.0776e-20	1.109
CCDC150	6.0458e-14	1.064
CCDC150	2.6718e-31	1.112
CCDC150	2.6718e-31	1.112
CCDC150	1.8131e-31	1.167
CCDC150	2.7794e-25	1.234
CCDC150	1.0776e-20	1.109
CCDC150	1.0776e-20	1.109
CCDC150	2.6718e-31	1.112
CCDC150	1.6124e-13	1.008
CCDC150	NA	NA
CCDC150	NA	NA
CCDC150	NA	NA
CCDC152	0.00042658	1.871
CCDC152	0.00042658	1.871
CCDC152	0.00042658	1.871
CCDC153	1.058e-07	1.237
CCDC153	1.058e-07	1.237
CCDC153	1.058e-07	1.237
CCDC154	2.2034e-35	1.366
CCDC154	2.2034e-35	1.366
CCDC154	8.8012e-28	1.351
CCDC154	NA	NA
CCDC157	1.1441e-19	1.165
CCDC157	1.1441e-19	1.165
CCDC157	0.034637	1.886
CCDC157	5.1802e-20	1.186
CCDC157	2.6713e-19	1.164
CCDC157	2.3976e-16	1.175
CCDC157	5.1802e-20	1.186
CCDC157	1.2057e-16	1.197
CCDC157	7.757e-17	1.212
CCDC157	1.0162e-14	1.245
CCDC157	1.8717e-11	1.281
CCDC157	2.9006e-11	1.304
CCDC157	5.1802e-20	1.186
CCDC157	5.3239e-18	1.17
CCDC157	1.1441e-19	1.165
CCDC157	0.034637	1.886
CCDC157	1.1441e-19	1.165
CCDC157	0.00014831	1.884
CCDC157	0.00013797	1.891
CCDC158	4.0599e-18	0.97
CCDC158	2.7187e-17	0.957
CCDC158	4.0599e-18	0.97
CCDC158	2.7187e-17	0.957
CCDC158	2.7187e-17	0.957
CCDC158	2.7187e-17	0.957
CCDC158	2.7187e-17	0.957
CCDC158	2.7187e-17	0.957
CCDC158	2.7187e-17	0.957
CCDC158	2.7187e-17	0.957
CCDC158	2.5651e-17	0.958
CCDC158	3.4371e-16	0.958
CCDC158	3.4371e-16	0.958
CCDC158	2.7187e-17	0.957
CCDC158	4.0599e-18	0.97
CCDC158	0.00017952	1.091
CCDC158	2.7187e-17	0.957
CCDC159	1.1724e-11	1.11
CCDC159	1.8477e-11	1.033
CCDC159	5.6019e-10	1.098
CCDC159	2.9436e-08	0.947
CCDC159	2.4598e-09	0.998
CCDC159	8.425e-08	0.985
CCDC159	2.0588e-08	1.022
CCDC159	2.0718e-08	1.022
CCDC159	2.6462e-13	1.176
CCDC159	6.8239e-08	1.067
CCDC159	6.8239e-08	1.067
CCDC159	6.8239e-08	1.067
CCDC159	3.6343e-11	1.161
CCDC159	1.1805e-11	1.11
CCDC159	1.1724e-11	1.11
CCDC159	7.5296e-07	1.452
CCDC159	1.5402e-05	1.513
CCDC159	4.6067e-07	1.516
CCDC159	1.1724e-11	1.11
CCDC159	NA	NA
CCDC159	NA	NA
CCDC159	1.972e-05	1.05
CCDC159	0.034772	0.928
CCDC159	NA	NA
CCDC166	1.8013e-08	1.939
CCDC166	1.8013e-08	1.939
CCDC167	1.9641e-06	1.702
CCDC167	1.9641e-06	1.702
CCDC168	0.016762	1.661
CCDC168	4.5073e-12	1.422
CCDC168	0.016762	1.661
CCDC169	6.3141e-08	1.162
CCDC169	0.00018546	1.373
CCDC169	0.00018546	1.373
CCDC169	0.00014649	1.288
CCDC169	0.0044357	1.028
CCDC169	0.0044357	1.028
CCDC169	1.9894e-09	1.362
CCDC169	6.3141e-08	1.162
CCDC169	0.00014649	1.288
CCDC169	0.0044357	1.028
CCDC169	0.00018546	1.373
CCDC169	0.00018546	1.373
CCDC169	1.9894e-09	1.362
CCDC169	NA	NA
CCDC169	0.0044357	1.028
CCDC169-SOHLH2	3.7947e-06	0.723
CCDC169-SOHLH2	3.7947e-06	0.723
CCDC17	6.8295e-33	1.519
CCDC17	1.8751e-33	1.56
CCDC17	5.0786e-27	1.38
CCDC17	1.6653e-30	1.473
CCDC17	7.6382e-17	1.376
CCDC17	1.3982e-27	1.417
CCDC17	1.6876e-25	1.417
CCDC17	2.0919e-29	1.428
CCDC17	3.1029e-27	1.452
CCDC17	6.9558e-28	1.469
CCDC17	1.0459e-20	1.515
CCDC17	1.0459e-20	1.515
CCDC17	3.569e-13	1.313
CCDC17	2.6694e-13	1.285
CCDC17	NA	NA
CCDC17	1.8751e-33	1.56
CCDC17	0.018855	1.846
CCDC17	NA	NA
CCDC17	6.8295e-33	1.519
CCDC170	5.0253e-23	1.158
CCDC170	1.2409e-22	1.156
CCDC170	6.4694e-21	1.197
CCDC170	5.0253e-23	1.158
CCDC171	7.9659e-36	1.293
CCDC171	4.3564e-37	1.25
CCDC171	4.3564e-37	1.25
CCDC171	4.3564e-37	1.25
CCDC171	4.3564e-37	1.25
CCDC171	4.3564e-37	1.25
CCDC171	4.3564e-37	1.25
CCDC171	4.3564e-37	1.25
CCDC171	7.9659e-36	1.293
CCDC171	1.531e-35	1.25
CCDC171	5.5387e-35	1.243
CCDC171	5.5387e-35	1.243
CCDC171	1.8095e-34	1.238
CCDC171	4.3564e-37	1.25
CCDC171	5.5387e-35	1.243
CCDC171	5.5387e-35	1.243
CCDC171	5.5387e-35	1.243
CCDC171	7.9659e-36	1.293
CCDC171	5.5387e-35	1.243
CCDC171	8.2504e-34	1.227
CCDC171	7.9659e-36	1.293
CCDC171	4.3564e-37	1.25
CCDC171	5.6636e-18	1.908
CCDC171	3.2565e-21	1.735
CCDC172	0.011141	1.536
CCDC172	0.011141	1.536
CCDC172	0.011141	1.536
CCDC172	0.011141	1.536
CCDC172	0.011141	1.536
CCDC173	1.878e-26	1.344
CCDC173	2.6786e-25	1.347
CCDC173	9.9195e-25	1.392
CCDC173	0.001348	1.456
CCDC173	2.6421e-13	1.915
CCDC173	1.878e-26	1.344
CCDC174	1.049e-06	0.926
CCDC174	0.00046236	0.956
CCDC174	0.0060153	0.995
CCDC174	0.00046236	0.956
CCDC174	1.049e-06	0.926
CCDC175	4.588e-10	1.235
CCDC175	4.588e-10	1.235
CCDC175	4.588e-10	1.235
CCDC175	4.588e-10	1.235
CCDC175	4.5561e-08	1.243
CCDC175	4.5561e-08	1.243
CCDC175	4.5561e-08	1.243
CCDC175	4.5561e-08	1.243
CCDC175	4.5561e-08	1.243
CCDC175	4.5561e-08	1.243
CCDC175	4.5561e-08	1.243
CCDC175	0.00040515	1.375
CCDC175	5.9832e-10	1.219
CCDC175	4.588e-10	1.235
CCDC177	0.38912	1.121
CCDC177	0.38912	1.121
CCDC178	1.3139e-14	1.347
CCDC178	1.3139e-14	1.347
CCDC178	1.3139e-14	1.347
CCDC178	1.3139e-14	1.347
CCDC178	4.9744e-13	1.341
CCDC178	1.3139e-14	1.347
CCDC178	8.1268e-06	1.265
CCDC178	5.8505e-06	1.302
CCDC178	1.1225e-14	1.4
CCDC178	1.1225e-14	1.4
CCDC178	4.9744e-13	1.341
CCDC178	1.3139e-14	1.347
CCDC178	0.021239	1.822
CCDC178	1.3139e-14	1.347
CCDC178	1.3139e-14	1.347
CCDC178	0.33249	1.85
CCDC178	0.0075887	1.421
CCDC178	1.3139e-14	1.347
CCDC178	9.7288e-10	1.692
CCDC178	0.0078619	1.64
CCDC178	1.3139e-14	1.347
CCDC179	0.12424	1.769
CCDC179	0.12424	1.769
CCDC179	0.12424	1.769
CCDC179	0.12424	1.769
CCDC18	1.6425e-13	0.901
CCDC18	1.6425e-13	0.901
CCDC18	9.4555e-11	0.877
CCDC18	1.8912e-16	0.942
CCDC18	5.7818e-10	1.063
CCDC18	1.0762e-15	0.931
CCDC18	1.0762e-15	0.931
CCDC18	1.1256e-15	0.93
CCDC18	1.0762e-15	0.931
CCDC18	1.0762e-15	0.931
CCDC18	1.0322e-15	0.932
CCDC18	1.8137e-16	0.943
CCDC18	9.3118e-13	0.889
CCDC18	9.3118e-13	0.889
CCDC18	9.3118e-13	0.889
CCDC18	4.5559e-12	0.879
CCDC18	1.0117e-10	0.86
CCDC18	3.9487e-11	0.958
CCDC18	1.0642e-08	0.938
CCDC18	1.0642e-08	0.938
CCDC18	1.0941e-13	0.926
CCDC18	6.5928e-13	0.897
CCDC18	6.5928e-13	0.897
CCDC18	1.6425e-13	0.901
CCDC18	1.6425e-13	0.901
CCDC18	9.4555e-11	0.877
CCDC18	0.016519	1.868
CCDC18	3.7521e-06	0.849
CCDC18	NA	NA
CCDC18	NA	NA
CCDC18	NA	NA
CCDC18	1.6425e-13	0.901
CCDC18	NA	NA
CCDC18	NA	NA
CCDC180	2.4041e-20	0.941
CCDC180	7.7787e-33	0.821
CCDC180	7.7787e-33	0.821
CCDC181	3.83e-07	0.871
CCDC181	1.2161e-06	0.85
CCDC181	1.2161e-06	0.85
CCDC181	3.83e-07	0.871
CCDC181	0.0023669	0.849
CCDC181	3.83e-07	0.871
CCDC181	1.2161e-06	0.85
CCDC181	1.2161e-06	0.85
CCDC181	1.2161e-06	0.85
CCDC181	3.83e-07	0.871
CCDC181	1.2161e-06	0.85
CCDC181	0.00059771	1.107
CCDC181	3.83e-07	0.871
CCDC182	0.095841	1.122
CCDC182	0.095841	1.122
CCDC183	7.1871e-23	1.225
CCDC183	7.1871e-23	1.225
CCDC183	NA	NA
CCDC184	4.3734e-05	1.8
CCDC184	4.3734e-05	1.8
CCDC185	0.42099	1.695
CCDC185	0.42099	1.695
CCDC186	0.020909	0.56
CCDC186	0.020909	0.56
CCDC186	0.41724	0.732
CCDC186	0.017424	0.589
CCDC186	0.042243	0.617
CCDC186	0.41724	0.732
CCDC186	0.41724	0.732
CCDC186	0.020909	0.56
CCDC186	0.040464	0.632
CCDC186	0.020909	0.56
CCDC187	1.3214e-07	1.162
CCDC187	0.052237	1.934
CCDC187	0.052237	1.934
CCDC187	1.3214e-07	1.162
CCDC188	1.001e-11	1.151
CCDC188	1.6722e-09	1.079
CCDC188	5.3639e-09	1.092
CCDC188	1.6387e-09	1.158
CCDC188	5.6724e-09	1.052
CCDC188	1.6265e-08	1.109
CCDC188	1.001e-11	1.151
CCDC189	1.6774e-12	1.198
CCDC189	2.2555e-05	1.451
CCDC189	1.3278e-12	1.289
CCDC189	1.4895e-10	1.364
CCDC189	5.6252e-13	1.177
CCDC189	4.1148e-11	1.12
CCDC189	4.5176e-13	1.26
CCDC189	1.477e-13	1.201
CCDC189	1.9413e-12	1.229
CCDC189	3.5886e-13	1.359
CCDC189	7.2975e-12	1.39
CCDC189	2.1601e-11	1.273
CCDC189	6.8509e-07	1.148
CCDC189	2.7617e-09	1.22
CCDC189	1.9618e-07	1.188
CCDC189	1.0573e-05	1.1
CCDC189	4.2816e-06	1.34
CCDC189	5.6252e-13	1.177
CCDC189	1.6774e-12	1.198
CCDC189	3.2209e-05	1.535
CCDC189	NA	NA
CCDC189	2.2555e-05	1.451
CCDC190	0.0020614	1.224
CCDC190	0.0071733	1.136
CCDC190	0.0020614	1.224
CCDC190	0.0039582	1.124
CCDC190	0.0071733	1.136
CCDC190	0.0071733	1.136
CCDC190	0.0020614	1.224
CCDC191	1.416e-22	1.029
CCDC191	6.0199e-24	1.049
CCDC191	1.416e-22	1.029
CCDC191	3.731e-17	1.051
CCDC191	1.0829e-21	1.031
CCDC191	1.6298e-22	1.04
CCDC191	1.2503e-21	1.042
CCDC191	1.2503e-21	1.042
CCDC191	1.2503e-21	1.042
CCDC191	2.9483e-14	1.064
CCDC191	1.5413e-21	1.069
CCDC191	1.416e-22	1.029
CCDC191	NA	NA
CCDC191	NA	NA
CCDC191	1.8409e-06	1.344
CCDC191	3.3159e-14	1.23
CCDC194	0.0090919	1.819
CCDC194	0.0090919	1.819
CCDC198	0.17828	0.699
CCDC198	0.1998	0.692
CCDC198	0.018918	0.935
CCDC198	0.018918	0.935
CCDC198	0.16432	0.913
CCDC198	0.1998	0.692
CCDC198	0.76674	0.626
CCDC198	0.007965	0.966
CCDC198	0.018918	0.935
CCDC198	0.078259	0.956
CCDC198	0.078259	0.956
CCDC198	0.76674	0.626
CCDC198	0.007965	0.966
CCDC198	0.1998	0.692
CCDC198	0.17828	0.699
CCDC198	0.61301	0.959
CCDC198	0.85907	0.631
CCDC198	NA	NA
CCDC198	NA	NA
CCDC198	NA	NA
CCDC198	0.1998	0.692
CCDC198	NA	NA
CCDC24	4.727e-15	1.626
CCDC24	2.0152e-12	1.415
CCDC24	4.5826e-06	1.438
CCDC24	9.9203e-14	1.553
CCDC24	9.9203e-14	1.553
CCDC24	NA	NA
CCDC24	NA	NA
CCDC24	6.1195e-07	1.601
CCDC24	NA	NA
CCDC24	NA	NA
CCDC24	NA	NA
CCDC25	0.044744	1.595
CCDC25	0.24738	0.911
CCDC25	0.24738	0.911
CCDC25	0.036205	0.923
CCDC25	0.24738	0.911
CCDC25	0.24738	0.911
CCDC25	0.036205	0.923
CCDC25	NA	NA
CCDC25	NA	NA
CCDC25	NA	NA
CCDC25	NA	NA
CCDC25	0.24738	0.911
CCDC25	NA	NA
CCDC25	NA	NA
CCDC27	8.9604e-27	1.234
CCDC27	3.3873e-26	1.224
CCDC27	1.1251e-29	1.282
CCDC27	2.9494e-30	1.291
CCDC27	6.5575e-30	1.293
CCDC27	4.2176e-28	1.281
CCDC27	3.0874e-28	1.354
CCDC27	8.9604e-27	1.234
CCDC27	NA	NA
CCDC28A	0.00027102	1.628
CCDC28A	0.00027102	1.628
CCDC28A	0.00027102	1.628
CCDC28B	3.654e-06	1.605
CCDC28B	3.7097e-06	1.357
CCDC28B	3.654e-06	1.605
CCDC28B	8.8185e-05	1.834
CCDC28B	3.7097e-06	1.357
CCDC28B	0.0014632	1.638
CCDC28B	0.0014632	1.638
CCDC28B	3.7097e-06	1.357
CCDC28B	3.654e-06	1.605
CCDC28B	NA	NA
CCDC28B	0.0014632	1.638
CCDC3	5.5093e-05	1.596
CCDC3	7.3124e-13	1.79
CCDC3	7.3124e-13	1.79
CCDC3	5.5093e-05	1.596
CCDC30	1.5482e-13	0.918
CCDC30	1.8728e-06	0.9
CCDC30	1.8728e-06	0.9
CCDC30	0.0090605	0.737
CCDC30	1.5482e-13	0.918
CCDC30	1.5482e-13	0.918
CCDC30	8.2849e-14	0.934
CCDC30	7.1503e-11	0.96
CCDC30	1.5482e-13	0.918
CCDC30	6.1384e-14	0.882
CCDC30	2.8692e-11	0.91
CCDC30	2.8692e-11	0.91
CCDC30	1.8728e-06	0.9
CCDC30	1.6781e-13	0.886
CCDC30	1.5482e-13	0.918
CCDC30	1.5482e-13	0.918
CCDC30	NA	NA
CCDC30	NA	NA
CCDC30	3.7661e-06	0.988
CCDC30	5.7416e-05	1.072
CCDC30	1.1181e-05	0.829
CCDC30	0.17454	1.873
CCDC30	2.5265e-06	0.887
CCDC30	0.17454	1.873
CCDC30	0.17454	1.873
CCDC30	NA	NA
CCDC30	1.1418e-13	0.869
CCDC30	NA	NA
CCDC30	2.8692e-11	0.91
CCDC30	NA	NA
CCDC30	0.14832	1.019
CCDC30	NA	NA
CCDC30	NA	NA
CCDC30	NA	NA
CCDC30	2.8692e-11	0.91
CCDC30	1.3973e-07	0.816
CCDC30	NA	NA
CCDC30	NA	NA
CCDC30	2.8692e-11	0.91
CCDC30	0.26054	1.718
CCDC30	0.50034	0.974
CCDC30	2.8692e-11	0.91
CCDC30	NA	NA
CCDC30	0.17454	1.873
CCDC30	NA	NA
CCDC30	3.0145e-05	1.13
CCDC30	2.5265e-06	0.887
CCDC30	3.7614e-11	0.886
CCDC32	0.19314	0.76
CCDC32	0.19314	0.76
CCDC32	0.16086	0.857
CCDC32	0.19314	0.76
CCDC32	0.19314	0.76
CCDC32	0.19314	0.76
CCDC32	0.0070878	0.88
CCDC32	0.0070878	0.88
CCDC32	0.16086	0.857
CCDC32	0.16086	0.857
CCDC32	0.16086	0.857
CCDC32	0.061846	0.825
CCDC32	0.19314	0.76
CCDC32	0.19314	0.76
CCDC32	0.19314	0.76
CCDC32	0.0044139	0.917
CCDC32	0.062034	0.791
CCDC32	0.24102	0.852
CCDC32	0.059847	1.098
CCDC32	0.14882	0.783
CCDC32	NA	NA
CCDC32	NA	NA
CCDC32	0.037078	0.87
CCDC32	0.15217	0.864
CCDC32	0.16086	0.857
CCDC32	0.0044139	0.917
CCDC33	5.5605e-12	1.303
CCDC33	7.9723e-31	1.17
CCDC33	7.0114e-13	1.279
CCDC33	1.1285e-32	1.184
CCDC33	1.705e-40	1.197
CCDC33	1.2609e-32	1.196
CCDC33	1.1285e-32	1.184
CCDC33	1.1285e-32	1.184
CCDC33	2.2749e-22	1.262
CCDC33	1.1677e-16	1.287
CCDC33	1.5002e-39	1.18
CCDC33	1.3929e-39	1.204
CCDC33	1.3683e-36	1.192
CCDC33	1.2254e-38	1.186
CCDC33	5.2805e-39	1.186
CCDC33	1.1174e-35	1.199
CCDC33	2.4705e-24	1.288
CCDC33	2.4705e-24	1.288
CCDC33	8.8685e-16	1.275
CCDC33	1.2301e-11	1.306
CCDC33	7.0114e-13	1.279
CCDC33	NA	NA
CCDC33	7.9723e-31	1.17
CCDC33	2.2885e-30	1.259
CCDC33	5.5605e-12	1.303
CCDC33	4.2365e-08	1.483
CCDC34	1.0863e-07	1.08
CCDC34	2.7998e-07	1.583
CCDC34	2.7998e-07	1.583
CCDC34	1.0863e-07	1.08
CCDC38	2.4687e-08	0.955
CCDC38	6.35e-07	1.101
CCDC38	2.4687e-08	0.955
CCDC38	1.173e-07	0.942
CCDC38	1.173e-07	0.942
CCDC38	1.173e-07	0.942
CCDC38	3.1753e-06	1.206
CCDC38	0.00014667	0.996
CCDC38	2.4687e-08	0.955
CCDC38	0.18549	1.858
CCDC38	NA	NA
CCDC38	0.55592	1.307
CCDC38	NA	NA
CCDC39	6.1729e-20	1.226
CCDC39	0.00020614	1.845
CCDC39	6.1729e-20	1.226
CCDC39	0.010811	1.782
CCDC39	1.5295e-17	1.211
CCDC40	3.7757e-27	0.993
CCDC40	1.6953e-17	1.114
CCDC40	2.6347e-28	0.962
CCDC40	6.9812e-27	0.942
CCDC40	9.2742e-16	0.935
CCDC40	1.3434e-19	1.033
CCDC40	6.9231e-20	1.032
CCDC40	6.9812e-27	0.942
CCDC40	1.6953e-17	1.114
CCDC40	3.6419e-14	1.163
CCDC40	3.7757e-27	0.993
CCDC40	2.6347e-28	0.962
CCDC40	0.14425	1.164
CCDC40	NA	NA
CCDC40	0.06626	1.911
CCDC40	0.027049	1.916
CCDC42	2.1461e-10	1.283
CCDC42	2.2324e-12	1.222
CCDC42	2.2324e-12	1.222
CCDC42	2.1461e-10	1.283
CCDC42	0.34031	1.84
CCDC43	0.0012805	1.187
CCDC43	2.0416e-05	1.102
CCDC43	2.0416e-05	1.102
CCDC43	0.0012805	1.187
CCDC43	2.2165e-05	1.095
CCDC43	0.00070928	1.606
CCDC47	5.4337e-09	0.918
CCDC47	5.4337e-09	0.918
CCDC47	5.4337e-09	0.918
CCDC47	5.4337e-09	0.918
CCDC47	0.32012	1.864
CCDC47	2.1387e-07	0.916
CCDC50	4.4801e-06	0.887
CCDC50	4.6044e-11	0.933
CCDC50	8.3859e-09	1.068
CCDC50	4.6044e-11	0.933
CCDC50	4.4801e-06	0.887
CCDC51	1.3373e-10	1.262
CCDC51	7.1408e-05	1.114
CCDC51	7.1408e-05	1.114
CCDC51	7.1408e-05	1.114
CCDC51	7.1408e-05	1.114
CCDC51	7.1408e-05	1.114
CCDC51	1.3373e-10	1.262
CCDC51	6.8812e-10	1.21
CCDC51	1.3373e-10	1.262
CCDC51	7.1408e-05	1.114
CCDC51	0.022502	1.932
CCDC51	7.1408e-05	1.114
CCDC51	4.6844e-08	1.694
CCDC51	7.1408e-05	1.114
CCDC54	0.00014789	1.573
CCDC54	0.00014789	1.573
CCDC57	6.5628e-29	1.263
CCDC57	1.1734e-23	1.471
CCDC57	7.3655e-41	1.26
CCDC57	7.3655e-41	1.26
CCDC57	3.6862e-36	1.274
CCDC57	2.2102e-40	1.257
CCDC57	2.2102e-40	1.257
CCDC57	4.2964e-40	1.261
CCDC57	4.2964e-40	1.261
CCDC57	4.2964e-40	1.261
CCDC57	6.1987e-34	1.247
CCDC57	9.7945e-34	1.288
CCDC57	2.8437e-34	1.261
CCDC57	3.0091e-28	1.355
CCDC57	6.132e-41	1.263
CCDC57	3.378e-43	1.288
CCDC57	1.5035e-38	1.276
CCDC57	3.4004e-41	1.272
CCDC57	7.3655e-41	1.26
CCDC57	4.2964e-40	1.261
CCDC57	9.7381e-41	1.27
CCDC57	6.3644e-36	1.265
CCDC57	6.3644e-36	1.265
CCDC57	1.1339e-34	1.295
CCDC57	9.7945e-34	1.288
CCDC57	1.0917e-34	1.295
CCDC57	3.1072e-35	1.253
CCDC57	1.5396e-30	1.325
CCDC57	3.0091e-28	1.355
CCDC57	3.0091e-28	1.355
CCDC57	3.0091e-28	1.355
CCDC57	1.4341e-29	1.361
CCDC57	7.6735e-19	1.227
CCDC57	7.6735e-19	1.227
CCDC57	3.763e-10	1.3
CCDC57	9.7945e-34	1.288
CCDC57	3.6862e-36	1.274
CCDC57	6.5628e-29	1.263
CCDC57	0.00054896	1.665
CCDC57	6.3172e-08	1.54
CCDC57	1.1812e-17	1.62
CCDC57	NA	NA
CCDC57	0.23089	1.78
CCDC57	NA	NA
CCDC57	7.3655e-41	1.26
CCDC59	3.9638e-06	1.185
CCDC59	3.9638e-06	1.185
CCDC59	2.0917e-06	1.43
CCDC6	0.89095	0.562
CCDC6	0.89095	0.562
CCDC60	8.6271e-12	1.063
CCDC60	1.4241e-11	1.102
CCDC60	5.0515e-12	1.148
CCDC60	6.8812e-08	1.156
CCDC60	2.0803e-11	1.275
CCDC60	6.6195e-10	1.262
CCDC60	6.6195e-10	1.262
CCDC60	8.6271e-12	1.063
CCDC60	0.16504	1.886
CCDC60	0.12689	1.926
CCDC61	1.0157e-19	1.318
CCDC61	1.1769e-20	1.329
CCDC61	1.0157e-19	1.318
CCDC61	1.0157e-19	1.318
CCDC61	5.4364e-17	1.48
CCDC61	5.4364e-17	1.48
CCDC61	0.00099184	1.729
CCDC61	1.0157e-19	1.318
CCDC61	NA	NA
CCDC62	1.0946e-12	1.012
CCDC62	1.0946e-12	1.012
CCDC62	1.0229e-12	1.014
CCDC62	1.0946e-12	1.012
CCDC62	1.9829e-09	0.932
CCDC62	3.5265e-07	1.05
CCDC62	1.0946e-12	1.012
CCDC62	1.0946e-12	1.012
CCDC62	NA	NA
CCDC62	4.7712e-08	1.013
CCDC62	1.0229e-12	1.014
CCDC62	2.7095e-07	1.026
CCDC62	0.13585	1.918
CCDC63	6.47e-15	1.067
CCDC63	1.7271e-12	1.044
CCDC63	3.1327e-16	1.051
CCDC63	3.1327e-16	1.051
CCDC63	1.0498e-13	0.981
CCDC63	3.1327e-16	1.051
CCDC63	3.1327e-16	1.051
CCDC63	3.1327e-16	1.051
CCDC63	6.47e-15	1.067
CCDC63	1.7271e-12	1.044
CCDC65	1.1397e-08	1.052
CCDC65	7.7889e-11	1.004
CCDC65	2.1697e-11	0.978
CCDC65	7.7889e-11	1.004
CCDC65	NA	NA
CCDC65	9.0212e-08	0.953
CCDC66	1.8528e-30	1.156
CCDC66	3.2942e-30	1.135
CCDC66	3.2942e-30	1.135
CCDC66	1.1721e-29	1.128
CCDC66	1.8598e-28	1.109
CCDC66	2.7139e-30	1.15
CCDC66	4.4605e-30	1.143
CCDC66	1.8528e-30	1.156
CCDC66	1.8528e-30	1.156
CCDC66	3.1868e-28	1.126
CCDC66	1.6943e-26	1.099
CCDC66	1.202e-22	1.156
CCDC66	1.0666e-20	1.145
CCDC66	8.3867e-19	1.094
CCDC66	1.8598e-28	1.109
CCDC66	3.1868e-28	1.126
CCDC66	4.4605e-30	1.143
CCDC66	4.4605e-30	1.143
CCDC66	1.8528e-30	1.156
CCDC66	1.8528e-30	1.156
CCDC66	1.819e-26	1.169
CCDC66	4.4605e-30	1.143
CCDC66	1.202e-22	1.156
CCDC66	1.202e-22	1.156
CCDC66	1.202e-22	1.156
CCDC66	1.202e-22	1.156
CCDC66	1.0666e-20	1.145
CCDC66	8.3867e-19	1.094
CCDC66	1.8528e-30	1.156
CCDC66	1.0842e-28	1.13
CCDC66	1.819e-26	1.169
CCDC66	1.202e-22	1.156
CCDC66	1.202e-22	1.156
CCDC66	1.202e-22	1.156
CCDC66	1.202e-22	1.156
CCDC66	8.3867e-19	1.094
CCDC66	8.3867e-19	1.094
CCDC66	1.8528e-30	1.156
CCDC66	NA	NA
CCDC66	3.2942e-30	1.135
CCDC66	2.7811e-17	1.122
CCDC66	NA	NA
CCDC66	NA	NA
CCDC66	NA	NA
CCDC66	NA	NA
CCDC68	0.060264	0.923
CCDC68	0.060264	0.923
CCDC68	0.060264	0.923
CCDC68	0.060264	0.923
CCDC68	0.060264	0.923
CCDC68	0.060264	0.923
CCDC68	0.060264	0.923
CCDC68	0.060264	0.923
CCDC68	0.46649	0.83
CCDC68	0.062547	0.99
CCDC68	0.46649	0.83
CCDC68	0.060264	0.923
CCDC68	0.060264	0.923
CCDC68	0.060264	0.923
CCDC68	0.47533	0.894
CCDC69	2.4625e-10	1.181
CCDC69	2.4625e-10	1.181
CCDC69	NA	NA
CCDC69	NA	NA
CCDC69	NA	NA
CCDC7	6.8795e-24	1.262
CCDC7	3.0145e-25	1.103
CCDC7	6.8795e-24	1.262
CCDC7	0.00026436	1.206
CCDC7	3.0145e-25	1.103
CCDC7	3.0145e-25	1.103
CCDC7	3.0145e-25	1.103
CCDC7	1.5225e-23	1.087
CCDC7	3.0145e-25	1.103
CCDC7	2.7443e-25	1.105
CCDC7	1.932e-22	1.081
CCDC7	3.0145e-25	1.103
CCDC7	3.0145e-25	1.103
CCDC7	9.5634e-26	1.124
CCDC7	3.0145e-25	1.103
CCDC7	9.0223e-25	1.097
CCDC7	8.6761e-26	1.126
CCDC7	3.0145e-25	1.103
CCDC7	2.9143e-25	1.118
CCDC7	4.6705e-23	1.126
CCDC7	9.0223e-25	1.097
CCDC7	1.2196e-24	1.221
CCDC7	6.8476e-19	1.139
CCDC7	1.8544e-08	0.995
CCDC7	3.5268e-22	1.15
CCDC7	1.3915e-08	1.009
CCDC7	1.0971e-22	1.176
CCDC7	0.00026436	1.206
CCDC7	3.3684e-22	1.17
CCDC7	3.0145e-25	1.103
CCDC7	3.0145e-25	1.103
CCDC7	9.5634e-26	1.124
CCDC7	2.6213e-19	1.124
CCDC7	6.8476e-19	1.139
CCDC7	2.8577e-15	1.144
CCDC7	3.5268e-22	1.15
CCDC7	2.2698e-10	1.042
CCDC7	3.5268e-22	1.15
CCDC7	4.9751e-06	0.909
CCDC7	1.0981e-05	1
CCDC7	1.0971e-22	1.176
CCDC7	1.0971e-22	1.176
CCDC7	0.00026436	1.206
CCDC7	0.00026436	1.206
CCDC7	3.0145e-25	1.103
CCDC7	5.9817e-25	1.134
CCDC7	2.2698e-10	1.042
CCDC7	2.2698e-10	1.042
CCDC7	0.00026436	1.206
CCDC7	0.00026436	1.206
CCDC7	6.8795e-24	1.262
CCDC7	NA	NA
CCDC7	6.8795e-24	1.262
CCDC7	NA	NA
CCDC7	0.00046798	1.228
CCDC7	NA	NA
CCDC7	2.9191e-07	1.463
CCDC7	1.2752e-06	1.387
CCDC7	1.1398e-07	1.471
CCDC7	NA	NA
CCDC7	2.2935e-06	1.418
CCDC7	5.2325e-25	1.107
CCDC70	0.0020188	1.228
CCDC70	0.0020188	1.228
CCDC70	0.0020188	1.228
CCDC71	0.25629	1.135
CCDC71	0.25629	1.135
CCDC71L	0.0052568	1.748
CCDC71L	0.0052568	1.748
CCDC73	4.8403e-16	1.103
CCDC73	4.8403e-16	1.103
CCDC73	0.17079	1.626
CCDC73	0.10504	1.943
CCDC74A	1.8834e-11	1.236
CCDC74A	7.9249e-11	1.41
CCDC74A	5.3538e-14	1.366
CCDC74A	2.9163e-12	1.392
CCDC74A	1.0259e-11	1.186
CCDC74A	7.7284e-13	1.274
CCDC74A	2.6255e-12	1.399
CCDC74A	7.1569e-11	1.417
CCDC74A	4.7496e-12	1.553
CCDC74A	1.6574e-13	1.518
CCDC74A	8.5361e-13	1.269
CCDC74A	6.8651e-10	1.125
CCDC74A	4.4048e-08	1.311
CCDC74A	1.2278e-11	1.177
CCDC74A	1.0405e-12	1.259
CCDC74A	9.4295e-13	1.264
CCDC74A	4.7758e-11	1.275
CCDC74A	1.2057e-09	1.276
CCDC74A	6.6408e-14	1.355
CCDC74A	2.1081e-08	1.186
CCDC74A	1.8152e-09	1.305
CCDC74A	5.2667e-08	1.296
CCDC74A	8.5361e-13	1.269
CCDC74A	5.3538e-14	1.366
CCDC74A	2.2296e-05	1.333
CCDC74A	NA	NA
CCDC74A	7.9249e-11	1.41
CCDC74B	9.3314e-12	1.274
CCDC74B	1.8918e-10	1.154
CCDC74B	2.6876e-09	1.055
CCDC74B	1.6738e-10	1.16
CCDC74B	3.2855e-09	1.046
CCDC74B	2.3505e-10	1.143
CCDC74B	2.0823e-10	1.149
CCDC74B	1.1934e-11	1.26
CCDC74B	9.1526e-09	1.063
CCDC74B	9.8416e-05	1.153
CCDC74B	1.8918e-10	1.154
CCDC74B	1.4189e-08	1.272
CCDC74B	2.1205e-07	1.502
CCDC74B	3.3137e-11	1.819
CCDC74B	9.3314e-12	1.274
CCDC74B	NA	NA
CCDC74B	NA	NA
CCDC74B	1.5795e-06	1.734
CCDC74B	0.00016446	1.271
CCDC77	2.2743e-10	1.042
CCDC77	2.2743e-10	1.042
CCDC77	2.2743e-10	1.042
CCDC77	6.0962e-12	1.077
CCDC77	6.0962e-12	1.077
CCDC77	2.2743e-10	1.042
CCDC77	2.2743e-10	1.042
CCDC77	8.2722e-05	1.842
CCDC77	2.2743e-10	1.042
CCDC77	3.3899e-08	1.03
CCDC78	1.9174e-38	1.664
CCDC78	1.0158e-33	1.615
CCDC78	5.5038e-30	1.603
CCDC78	1.7253e-09	1.533
CCDC78	4.6172e-34	1.572
CCDC78	5.109e-35	1.646
CCDC78	5.2985e-30	1.645
CCDC78	4.8871e-34	1.57
CCDC78	1.8629e-31	1.695
CCDC78	1.871e-27	1.576
CCDC78	1.7269e-31	1.512
CCDC78	1.0531e-28	1.609
CCDC78	1.1887e-28	1.691
CCDC78	1.9891e-33	1.666
CCDC78	2.3336e-33	1.701
CCDC78	5.0059e-30	1.647
CCDC78	5.8638e-31	1.737
CCDC78	1.0896e-26	1.678
CCDC78	1.0055e-30	1.59
CCDC78	5.54e-31	1.739
CCDC78	1.2064e-27	1.781
CCDC78	3.938e-19	1.828
CCDC78	3.7034e-30	1.66
CCDC78	3.6499e-23	1.692
CCDC78	0.0046762	1.553
CCDC78	1.0358e-08	1.645
CCDC78	1.9174e-38	1.664
CCDC78	1.0158e-33	1.615
CCDC78	4.9524e-06	1.703
CCDC8	0.0017454	1.796
CCDC8	0.0017454	1.796
CCDC80	1.6537e-08	0.749
CCDC80	1.6537e-08	0.749
CCDC80	1.6537e-08	0.749
CCDC80	1.6537e-08	0.749
CCDC80	0.0019369	0.805
CCDC80	0.042173	0.907
CCDC81	1.184e-19	1.125
CCDC81	4.9859e-17	1.105
CCDC81	4.5368e-17	1.153
CCDC81	3.1573e-12	1.169
CCDC81	7.6477e-17	1.114
CCDC81	4.9859e-17	1.105
CCDC81	1.184e-19	1.125
CCDC81	1.9753e-12	1.191
CCDC81	0.0023921	1.729
CCDC82	3.8279e-08	1.06
CCDC82	3.2201e-05	1.064
CCDC82	3.2719e-09	1.119
CCDC82	3.8279e-08	1.06
CCDC82	3.8279e-08	1.06
CCDC82	3.2719e-09	1.119
CCDC82	3.8279e-08	1.06
CCDC82	3.8279e-08	1.06
CCDC82	3.8279e-08	1.06
CCDC82	3.8279e-08	1.06
CCDC82	6.4088e-08	1.032
CCDC82	3.8279e-08	1.06
CCDC82	3.8279e-08	1.06
CCDC82	3.8279e-08	1.06
CCDC82	6.4088e-08	1.032
CCDC82	6.4088e-08	1.032
CCDC82	3.8279e-08	1.06
CCDC82	3.8279e-08	1.06
CCDC82	3.2201e-05	1.064
CCDC82	3.8279e-08	1.06
CCDC82	0.0066599	1.872
CCDC82	6.4088e-08	1.032
CCDC82	3.8279e-08	1.06
CCDC82	3.8279e-08	1.06
CCDC82	3.8279e-08	1.06
CCDC82	3.8279e-08	1.06
CCDC82	2.0857e-07	1.041
CCDC82	3.8279e-08	1.06
CCDC82	3.8279e-08	1.06
CCDC82	3.8279e-08	1.06
CCDC82	5.5689e-09	1.09
CCDC82	0.00045812	1.513
CCDC82	3.8279e-08	1.06
CCDC82	3.8279e-08	1.06
CCDC82	3.8279e-08	1.06
CCDC82	3.8279e-08	1.06
CCDC82	4.0785e-08	1.057
CCDC82	3.8279e-08	1.06
CCDC82	0.00045812	1.513
CCDC82	3.2719e-09	1.119
CCDC82	3.8279e-08	1.06
CCDC82	6.4088e-08	1.032
CCDC82	3.8279e-08	1.06
CCDC82	0.00045812	1.513
CCDC82	3.8279e-08	1.06
CCDC82	0.00079723	1.397
CCDC82	2.2208e-07	1.038
CCDC83	7.7395e-08	1.263
CCDC83	7.7395e-08	1.263
CCDC83	7.7395e-08	1.263
CCDC83	7.7395e-08	1.263
CCDC83	7.7395e-08	1.263
CCDC83	7.7395e-08	1.263
CCDC83	4.8977e-05	1.233
CCDC83	1.0939e-06	1.312
CCDC83	7.7395e-08	1.263
CCDC83	4.8977e-05	1.233
CCDC83	7.7395e-08	1.263
CCDC83	7.7395e-08	1.263
CCDC83	4.8977e-05	1.233
CCDC85A	3.1704e-10	1.058
CCDC85A	3.1704e-10	1.058
CCDC85A	0.00014129	0.857
CCDC85A	0.00014129	0.857
CCDC85A	0.00059535	0.867
CCDC85A	0.0012304	0.856
CCDC85A	8.6886e-10	1.044
CCDC85A	3.1704e-10	1.058
CCDC85B	0.00018838	1.936
CCDC85B	0.00018838	1.936
CCDC85C	0.00016	0.947
CCDC85C	0.00016	0.947
CCDC85C	0.00014425	1.755
CCDC85C	0.00019197	1.7
CCDC85C	0.00016	0.947
CCDC85C	0.75979	0.725
CCDC85C	0.4202	0.686
CCDC85C	0.83596	0.654
CCDC85C	0.1965	0.831
CCDC85C	0.8874	0.59
CCDC85C	0.83596	0.654
CCDC86	2.76e-08	1.008
CCDC86	2.76e-08	1.008
CCDC86	NA	NA
CCDC86	0.059573	0.925
CCDC87	NA	NA
CCDC87	NA	NA
CCDC88A	1	0.25
CCDC88A	1	0.272
CCDC88A	1	0.25
CCDC88A	1	0.25
CCDC88A	1	0.244
CCDC88A	1	0.25
CCDC88A	1	0.308
CCDC88A	1	0.25
CCDC88A	1	0.25
CCDC88A	1	0.272
CCDC88A	1	0.244
CCDC88A	1	0.244
CCDC88A	1	0.244
CCDC88A	1	0.244
CCDC88A	1	0.253
CCDC88A	1	0.272
CCDC88A	1	0.25
CCDC88A	1	0.25
CCDC88A	1	0.31
CCDC88A	1	0.272
CCDC88A	1	0.272
CCDC88A	1	0.25
CCDC88A	0.99931	0.372
CCDC88A	1	0.3
CCDC88A	0.44374	1.639
CCDC88A	1	0.25
CCDC88A	1	0.29
CCDC88A	NA	NA
CCDC88A	NA	NA
CCDC88A	1	0.33
CCDC88A	1	0.25
CCDC88A	0.95187	0.535
CCDC88A	0.98856	0.289
CCDC88A	NA	NA
CCDC88A	NA	NA
CCDC88A	1	0.324
CCDC88A	0.99998	0.312
CCDC88A	NA	NA
CCDC88A	1	0.269
CCDC88A	NA	NA
CCDC88A	1	0.269
CCDC88A	NA	NA
CCDC88A	1	0.289
CCDC88A	1	0.272
CCDC88A	NA	NA
CCDC88A	0.99999	0.339
CCDC88A	0.7511	0.703
CCDC88A	1	0.289
CCDC88A	1	0.243
CCDC88A	0.98448	0.454
CCDC88A	0.61494	0.693
CCDC88B	8.2286e-41	1.009
CCDC88B	1.4331e-42	1.039
CCDC88B	4.7165e-43	1.049
CCDC88B	2.9948e-41	1.018
CCDC88B	7.4694e-43	1.052
CCDC88B	9.3565e-20	1.171
CCDC88B	2.5914e-26	1.043
CCDC88B	1.2974e-43	1.041
CCDC88B	3.8964e-43	1.031
CCDC88B	8.8726e-06	1.255
CCDC88B	8.2286e-41	1.009
CCDC88B	2.5828e-19	1.144
CCDC88C	1.3467e-22	0.759
CCDC88C	2.1227e-15	0.696
CCDC88C	4.4203e-22	0.757
CCDC88C	2.5415e-19	0.736
CCDC88C	1.5605e-14	0.913
CCDC88C	2.692e-08	0.723
CCDC88C	0.44685	1.265
CCDC88C	1.3467e-22	0.759
CCDC88C	0.25882	1.375
CCDC88C	0.76954	0.716
CCDC89	1.0313e-09	1.287
CCDC89	1.0313e-09	1.287
CCDC9	2.8837e-16	1.119
CCDC9	2.8837e-16	1.119
CCDC9	2.8837e-16	1.119
CCDC9	0.091953	1.133
CCDC9	0.40139	0.958
CCDC9	4.1364e-07	1.53
CCDC9	3.0533e-15	1.025
CCDC90B	0.0039794	1.389
CCDC90B	0.0039794	1.389
CCDC90B	0.0049823	1.195
CCDC90B	0.0049823	1.195
CCDC90B	0.0039794	1.389
CCDC90B	0.00028879	1.112
CCDC90B	0.0049823	1.195
CCDC90B	0.0049823	1.195
CCDC90B	0.0039794	1.389
CCDC90B	0.0049823	1.195
CCDC90B	0.0039794	1.389
CCDC90B	NA	NA
CCDC90B	6.2419e-07	1.476
CCDC90B	0.0039794	1.389
CCDC90B	NA	NA
CCDC90B	NA	NA
CCDC90B	0.0042792	1.372
CCDC90B	NA	NA
CCDC90B	6.6199e-05	1.291
CCDC90B	NA	NA
CCDC90B	0.0039794	1.389
CCDC90B	0.00028879	1.112
CCDC90B	NA	NA
CCDC90B	NA	NA
CCDC90B	NA	NA
CCDC90B	NA	NA
CCDC91	0.063935	1.084
CCDC91	0.063935	1.084
CCDC91	0.063935	1.084
CCDC91	0.063935	1.084
CCDC91	0.063935	1.084
CCDC91	0.33011	0.924
CCDC91	0.33011	0.924
CCDC91	0.063935	1.084
CCDC91	0.043611	1.166
CCDC91	0.18602	1.857
CCDC91	0.063935	1.084
CCDC91	0.063935	1.084
CCDC91	0.063935	1.084
CCDC91	0.043611	1.166
CCDC91	0.18602	1.857
CCDC91	0.063935	1.084
CCDC91	0.33011	0.924
CCDC91	0.043611	1.166
CCDC91	0.063935	1.084
CCDC91	0.063935	1.084
CCDC91	0.063935	1.084
CCDC91	0.2487	1.001
CCDC91	0.33011	0.924
CCDC91	0.33011	0.924
CCDC91	0.043611	1.166
CCDC91	0.043611	1.166
CCDC91	0.063935	1.084
CCDC91	NA	NA
CCDC91	NA	NA
CCDC91	0.18602	1.857
CCDC91	0.063935	1.084
CCDC91	0.50943	1.452
CCDC91	0.063935	1.084
CCDC91	0.18602	1.857
CCDC91	0.15667	1.353
CCDC91	NA	NA
CCDC91	0.063935	1.084
CCDC92	0.24561	0.738
CCDC92	0.24561	0.738
CCDC92	0.24561	0.738
CCDC92	0.24561	0.738
CCDC92	0.67949	0.654
CCDC92	0.24561	0.738
CCDC92	0.24561	0.738
CCDC92	0.24561	0.738
CCDC92	0.24561	0.738
CCDC92	0.24561	0.738
CCDC92	0.24561	0.738
CCDC92	0.24561	0.738
CCDC92	0.24561	0.738
CCDC92	0.24561	0.738
CCDC92	0.24561	0.738
CCDC92	0.87159	0.612
CCDC92	0.39016	0.969
CCDC92	0.40329	0.956
CCDC92	0.67949	0.654
CCDC92	0.67949	0.654
CCDC92B	0.24491	1.41
CCDC92B	0.15548	1.674
CCDC92B	0.24491	1.41
CCDC93	9.0445e-05	0.986
CCDC93	0.27719	0.83
CCDC93	4.6565e-05	0.988
CCDC93	0.00063446	0.934
CCDC93	0.00063446	0.934
CCDC93	0.27719	0.83
CCDC93	6.3461e-05	1.012
CCDC93	9.0445e-05	0.986
CCDC93	NA	NA
CCDC96	3.4945e-11	1.632
CCDC96	3.4945e-11	1.632
CCDC97	2.8275e-07	1.219
CCDC97	7.6416e-08	1.149
CCDC97	3.7876e-06	1.189
CCDC97	7.6416e-08	1.149
CCDC97	0.15204	1.901
CCDC97	0.039953	1.637
CCDC9B	7.6956e-14	1.164
CCDC9B	7.6956e-14	1.164
CCDC9B	4.6803e-06	1.329
CCER1	0.21285	1.814
CCER1	0.21285	1.814
CCER1	NA	NA
CCER2	2.5499e-07	1.298
CCER2	0.0019264	1.569
CCER2	2.5499e-07	1.298
CCER2	5.8702e-08	1.287
CCER2	2.5499e-07	1.298
CCER2	0.0078984	1.241
CCHCR1	1.0152e-23	0.952
CCHCR1	2.422e-24	0.954
CCHCR1	5.0771e-24	0.952
CCHCR1	7.6094e-23	0.975
CCHCR1	7.6094e-23	0.975
CCHCR1	7.6094e-23	0.975
CCHCR1	2.1924e-23	0.985
CCHCR1	1.8696e-21	0.965
CCHCR1	3.1983e-22	0.973
CCHCR1	7.0696e-19	0.965
CCHCR1	7.6094e-23	0.975
CCHCR1	2.1276e-23	0.95
CCHCR1	3.1983e-22	0.973
CCHCR1	7.6094e-23	0.975
CCHCR1	7.6094e-23	0.975
CCHCR1	7.6094e-23	0.975
CCHCR1	7.6094e-23	0.975
CCHCR1	7.6094e-23	0.975
CCHCR1	3.1983e-22	0.973
CCHCR1	6.2403e-13	0.93
CCHCR1	3.9891e-21	0.938
CCHCR1	7.6094e-23	0.975
CCHCR1	1.5922e-20	0.975
CCHCR1	2.422e-24	0.954
CCHCR1	2.7904e-06	1.218
CCHCR1	0.0037957	1.243
CCHCR1	9.5708e-09	1.454
CCHCR1	1.2984e-07	1.364
CCHCR1	1.0152e-23	0.952
CCHCR1	2.8879e-06	1.505
CCHCR1	NA	NA
CCHCR1	3.7117e-05	1.509
CCHCR1	4.6129e-06	1.567
CCHCR1	4.9535e-06	1.556
CCHCR1	0.026929	1.764
CCHCR1	0.00013438	1.592
CCHCR1	NA	NA
CCHCR1	3.2737e-06	1.486
CCHCR1	2.4143e-05	1.586
CCHCR1	0.0090307	1.821
CCHCR1	5.8618e-07	1.381
CCHCR1	NA	NA
CCHCR1	NA	NA
CCHCR1	3.6166e-05	1.514
CCHCR1	NA	NA
CCHCR1	NA	NA
CCIN	0.0983	0.683
CCIN	0.0983	0.683
CCK	4.2207e-05	1.647
CCK	4.2207e-05	1.647
CCK	4.2207e-05	1.647
CCK	4.2207e-05	1.647
CCK	4.2207e-05	1.647
CCKAR	4.8098e-06	1.012
CCKAR	4.8098e-06	1.012
CCKBR	7.8819e-11	1.294
CCKBR	2.5253e-08	1.174
CCKBR	1.1598e-10	1.18
CCKBR	1.1258e-08	1.178
CCKBR	1.1598e-10	1.18
CCKBR	0.010075	1.566
CCKBR	2.5253e-08	1.174
CCKBR	0.01765	1.858
CCKBR	7.8819e-11	1.294
CCL1	0.00014393	1.948
CCL1	0.00014393	1.948
CCL11	0.012674	1.742
CCL11	0.012674	1.742
CCL13	0.084265	1.874
CCL13	0.084265	1.874
CCL13	0.19176	1.849
CCL14	0.039377	1.642
CCL14	0.039377	1.642
CCL14	0.11271	1.509
CCL14	0.039377	1.642
CCL14	0.064533	1.741
CCL14	0.039377	1.642
CCL15	0.0023499	1.518
CCL15	0.0026403	1.875
CCL15	0.0023499	1.518
CCL15-CCL14	NA	NA
CCL15-CCL14	NA	NA
CCL16	0.0069398	1.676
CCL16	0.0069398	1.676
CCL16	NA	NA
CCL16	0.0069398	1.676
CCL16	NA	NA
CCL17	0.010094	1.797
CCL17	0.001129	1.866
CCL17	0.001129	1.866
CCL17	0.010094	1.797
CCL17	0.010094	1.797
CCL18	0.0058396	1.722
CCL18	0.0058396	1.722
CCL19	0.15848	0.919
CCL19	0.15848	0.919
CCL19	0.054976	1.115
CCL2	0.098444	1.84
CCL2	0.098444	1.84
CCL2	0.22684	1.788
CCL20	0.33313	1.849
CCL20	0.33313	1.849
CCL20	0.33313	1.849
CCL20	0.33313	1.849
CCL20	0.33313	1.849
CCL21	0.0010332	1.123
CCL21	0.0010332	1.123
CCL21	0.0067236	1.146
CCL22	0.0080347	1.634
CCL22	0.0080347	1.634
CCL23	0.0036135	1.412
CCL23	0.021921	1.338
CCL23	0.021921	1.338
CCL23	NA	NA
CCL23	0.0036135	1.412
CCL24	0.087211	1.146
CCL24	0.087211	1.146
CCL24	0.087211	1.146
CCL24	0.087211	1.146
CCL24	0.087211	1.146
CCL25	1.9779e-06	1.561
CCL25	1.9779e-06	1.561
CCL25	1.9779e-06	1.561
CCL25	1.9779e-06	1.561
CCL25	1.9779e-06	1.561
CCL25	1.9779e-06	1.561
CCL25	1.9779e-06	1.561
CCL25	1.9779e-06	1.561
CCL25	1.9779e-06	1.561
CCL25	1.9779e-06	1.561
CCL25	NA	NA
CCL25	1.9779e-06	1.561
CCL25	1.9779e-06	1.561
CCL25	0.059778	1.922
CCL25	1.9779e-06	1.561
CCL25	1.9779e-06	1.561
CCL26	0.0045374	1.782
CCL26	0.0045374	1.782
CCL26	0.0045374	1.782
CCL26	0.0045374	1.782
CCL26	0.0045374	1.782
CCL27	1.5381e-05	1.814
CCL27	1.5381e-05	1.814
CCL28	0.013799	1.137
CCL28	0.013799	1.137
CCL28	0.050606	1.812
CCL28	0.062422	1.237
CCL28	0.062422	1.237
CCL28	NA	NA
CCL28	0.050606	1.812
CCL3	0.0047934	1.346
CCL3	0.0047934	1.346
CCL3L3	0.0042979	1.576
CCL3L3	0.0042979	1.576
CCL4	0.0031802	1.443
CCL4	0.0031802	1.443
CCL4	0.022521	1.809
CCL4L2	0.00014432	1.755
CCL4L2	0.12198	1.471
CCL4L2	0.081563	1.653
CCL4L2	0.22665	1.459
CCL4L2	0.22665	1.459
CCL4L2	0.22665	1.459
CCL4L2	0.19571	1.843
CCL4L2	0.23099	1.447
CCL4L2	0.22665	1.459
CCL4L2	0.19571	1.843
CCL4L2	0.22665	1.459
CCL4L2	0.23099	1.447
CCL4L2	0.081563	1.653
CCL4L2	0.013316	1.898
CCL4L2	0.22665	1.459
CCL4L2	0.00022222	1.67
CCL4L2	0.00014432	1.755
CCL4L2	0.12198	1.471
CCL5	0.14581	1.387
CCL5	0.0062508	1.473
CCL5	0.0062508	1.473
CCL5	0.0062508	1.473
CCL5	0.0062508	1.473
CCL5	0.14581	1.387
CCL7	0.0057208	1.727
CCL7	0.0057208	1.727
CCL7	0.050129	1.302
CCL7	0.13373	1.741
CCL8	0.22396	1.794
CCL8	0.22396	1.794
CCM2	0.0012932	0.73
CCM2	0.01731	0.727
CCM2	0.00041092	0.858
CCM2	0.0010505	0.753
CCM2	0.01731	0.727
CCM2	0.0010505	0.753
CCM2	0.021235	0.703
CCM2	0.00050815	0.822
CCM2	0.0012932	0.73
CCM2	0.021235	0.703
CCM2	0.0036167	0.854
CCM2	0.057136	0.832
CCM2	0.046355	0.896
CCM2	0.0010505	0.753
CCM2	0.0012932	0.73
CCM2	0.00073102	0.829
CCM2	0.0018619	0.733
CCM2	0.83842	0.652
CCM2	NA	NA
CCM2	0.01731	0.727
CCM2	0.00041092	0.858
CCM2	NA	NA
CCM2L	8.1073e-08	0.907
CCM2L	5.1256e-08	1.01
CCM2L	5.1256e-08	1.01
CCM2L	4.4933e-08	0.93
CCM2L	4.8196e-08	0.953
CCM2L	4.8196e-08	0.953
CCM2L	5.1256e-08	1.01
CCM2L	8.1073e-08	0.907
CCN1	0.97496	0.509
CCN1	0.97496	0.509
CCN1	NA	NA
CCN2	2.6895e-06	1.05
CCN2	2.6895e-06	1.05
CCN3	5.4648e-06	0.966
CCN3	5.4648e-06	0.966
CCN4	0.0033383	1.149
CCN4	0.0024809	1.504
CCN4	1.8485e-09	1.151
CCN4	2.3028e-06	1.168
CCN4	1.5027e-07	1.209
CCN4	8.224e-05	1.262
CCN4	0.00025621	1.32
CCN4	2.3028e-06	1.168
CCN4	1.8485e-09	1.151
CCN4	NA	NA
CCN4	0.0033383	1.149
CCN4	0.0024809	1.504
CCN5	0.0015494	1.425
CCN5	1.5551e-06	1.47
CCN5	1.5551e-06	1.47
CCN5	NA	NA
CCN5	0.00043872	1.523
CCN5	1.5551e-06	1.47
CCN5	0.0015494	1.425
CCN5	1.5551e-06	1.47
CCN6	5.3805e-09	1.055
CCN6	5.3805e-09	1.055
CCN6	5.3805e-09	1.055
CCN6	2.8893e-07	1.368
CCN6	0.0004909	1.13
CCN6	5.3805e-09	1.055
CCN6	NA	NA
CCN6	5.3805e-09	1.055
CCN6	NA	NA
CCN6	0.061717	1.919
CCN6	5.3805e-09	1.055
CCN6	0.061717	1.919
CCNA1	0.42242	0.587
CCNA1	0.88454	0.545
CCNA1	0.88454	0.545
CCNA1	0.46206	0.583
CCNA1	0.88454	0.545
CCNA1	0.88454	0.545
CCNA1	0.88454	0.545
CCNA1	0.46206	0.583
CCNA1	0.88454	0.545
CCNA1	0.42242	0.587
CCNA1	0.88454	0.545
CCNA2	1	0.183
CCNA2	1	0.183
CCNB1	0.0035733	0.777
CCNB1	0.0010762	0.898
CCNB1	0.0035733	0.777
CCNB1	0.0035733	0.777
CCNB1	NA	NA
CCNB1	0.0035733	0.777
CCNB1	0.0035733	0.777
CCNB1	0.0024551	1.099
CCNB1	0.0071354	0.923
CCNB1IP1	0.069342	0.757
CCNB1IP1	0.069342	0.757
CCNB1IP1	0.069342	0.757
CCNB1IP1	0.069342	0.757
CCNB1IP1	0.069342	0.757
CCNB1IP1	0.069342	0.757
CCNB1IP1	0.069342	0.757
CCNB1IP1	0.069342	0.757
CCNB1IP1	0.069342	0.757
CCNB1IP1	0.30441	1.881
CCNB1IP1	NA	NA
CCNB1IP1	NA	NA
CCNB1IP1	0.22818	1.455
CCNB1IP1	NA	NA
CCNB1IP1	0.28486	0.783
CCNB2	8.9144e-10	1.013
CCNB2	8.9144e-10	1.013
CCNB2	4.8789e-08	1.18
CCNB2	2.3271e-09	1.03
CCNC	0.465	1.017
CCNC	0.80802	0.696
CCNC	0.74613	0.737
CCNC	0.67798	0.865
CCNC	0.67798	0.865
CCNC	NA	NA
CCNC	0.67798	0.865
CCNC	0.74613	0.737
CCNC	0.28132	1.322
CCNC	NA	NA
CCNC	0.5529	1.057
CCNC	0.80802	0.696
CCNC	0.80802	0.696
CCNC	0.74613	0.737
CCNC	0.465	1.017
CCNC	NA	NA
CCNC	0.465	1.017
CCNC	0.37737	1.429
CCNC	0.67798	0.865
CCND1	0.7209	0.609
CCND1	0.7209	0.609
CCND1	0.29648	1.076
CCND2	0.99932	0.385
CCND2	0.99932	0.385
CCND2	0.99909	0.403
CCND2	0.99932	0.385
CCND2	0.99932	0.385
CCND3	0.97185	0.506
CCND3	0.13906	0.79
CCND3	0.07362	1.403
CCND3	0.98742	0.476
CCND3	0.07362	1.403
CCND3	0.92963	0.548
CCND3	0.72255	0.608
CCND3	0.87173	0.593
CCND3	0.98742	0.476
CCND3	0.97185	0.506
CCND3	0.92963	0.548
CCND3	0.13906	0.79
CCND3	0.07362	1.403
CCND3	0.76892	0.756
CCND3	0.99576	0.321
CCND3	0.33775	1.843
CCND3	0.87173	0.593
CCND3	0.97185	0.506
CCND3	0.98367	0.457
CCND3	0.76849	0.746
CCND3	0.07362	1.403
CCNDBP1	4.6136e-10	1.235
CCNDBP1	5.3042e-11	1.439
CCNDBP1	3.0088e-05	1.406
CCNDBP1	4.6136e-10	1.235
CCNDBP1	NA	NA
CCNDBP1	NA	NA
CCNDBP1	NA	NA
CCNDBP1	NA	NA
CCNDBP1	NA	NA
CCNDBP1	NA	NA
CCNDBP1	NA	NA
CCNE1	0.99996	0.366
CCNE1	0.99845	0.436
CCNE1	0.99996	0.366
CCNE1	0.99996	0.359
CCNE1	0.99999	0.342
CCNE1	0.99996	0.366
CCNE1	0.99836	0.432
CCNE1	0.99996	0.359
CCNE1	0.97688	0.496
CCNE1	0.99938	0.369
CCNE2	0.94615	0.537
CCNE2	0.87082	0.593
CCNE2	0.94615	0.537
CCNE2	0.94615	0.537
CCNE2	0.94615	0.537
CCNE2	0.94906	0.536
CCNE2	NA	NA
CCNE2	0.94615	0.537
CCNE2	NA	NA
CCNE2	0.81351	0.689
CCNF	0.2372	0.624
CCNF	0.70443	0.531
CCNF	NA	NA
CCNF	0.70443	0.531
CCNF	NA	NA
CCNG1	0.64835	0.648
CCNG1	0.65705	0.645
CCNG1	0.71957	0.674
CCNG1	0.71957	0.674
CCNG1	0.18088	0.766
CCNG1	0.55841	0.779
CCNG1	0.55841	0.779
CCNG1	0.64835	0.648
CCNG1	0.64835	0.648
CCNG1	0.64835	0.648
CCNG1	0.64835	0.648
CCNG1	0.62859	0.936
CCNG1	0.41543	0.862
CCNG1	0.30713	0.813
CCNG1	0.45639	0.909
CCNG1	0.5421	0.788
CCNG2	0.57343	0.638
CCNG2	0.57343	0.638
CCNG2	0.57343	0.638
CCNG2	0.57343	0.638
CCNG2	0.57343	0.638
CCNG2	0.57343	0.638
CCNG2	0.90371	0.565
CCNG2	0.34548	0.794
CCNH	0.0019114	1.052
CCNH	7.4251e-05	1.05
CCNH	2.5879e-05	1.145
CCNH	2.5879e-05	1.145
CCNH	0.00066831	1.179
CCNH	3.1271e-06	1.207
CCNH	8.0985e-05	1.264
CCNH	7.4251e-05	1.05
CCNH	0.0088419	1.02
CCNH	0.00038288	1.258
CCNH	NA	NA
CCNH	NA	NA
CCNI	0.89597	0.574
CCNI	0.89597	0.574
CCNI	0.21449	0.781
CCNI	0.32056	0.713
CCNI	0.83827	0.6
CCNI	0.76758	0.639
CCNI	0.082434	0.886
CCNI	0.66485	0.676
CCNI	0.0082876	0.962
CCNI	0.89597	0.574
CCNI	0.89597	0.574
CCNI	0.90702	0.56
CCNI	0.14562	1.908
CCNI	NA	NA
CCNI	0.89094	0.526
CCNI	0.11878	1.07
CCNI2	4.6124e-13	1.451
CCNI2	1.3041e-12	1.443
CCNI2	5.7434e-13	1.437
CCNI2	3.0802e-12	1.588
CCNI2	4.6124e-13	1.451
CCNI2	1.3041e-12	1.443
CCNJ	0.98387	0.497
CCNJ	0.92384	0.539
CCNJ	0.97694	0.506
CCNJ	0.99857	0.405
CCNJ	0.98387	0.497
CCNJ	0.98387	0.497
CCNJ	0.97694	0.506
CCNJ	0.92384	0.539
CCNJ	0.97694	0.506
CCNJ	0.92384	0.539
CCNJ	0.98387	0.497
CCNJL	2.5792e-11	1.263
CCNJL	2.5792e-11	1.263
CCNJL	4.8023e-10	1.284
CCNJL	3.1533e-09	1.326
CCNJL	4.0906e-08	1.318
CCNJL	6.1594e-11	1.499
CCNJL	3.1533e-09	1.326
CCNJL	2.5792e-11	1.263
CCNJL	2.5792e-11	1.263
CCNJL	3.9405e-07	1.192
CCNJL	0.0039303	1.392
CCNJL	NA	NA
CCNJL	NA	NA
CCNJL	2.5792e-11	1.263
CCNJL	NA	NA
CCNK	0.99998	0.34
CCNK	0.99998	0.34
CCNK	0.99998	0.34
CCNK	0.99998	0.34
CCNK	0.99979	0.379
CCNK	0.25322	0.996
CCNK	0.59155	0.701
CCNL1	0.99998	0.351
CCNL1	0.99997	0.38
CCNL1	0.9997	0.417
CCNL1	0.99999	0.343
CCNL1	0.9997	0.417
CCNL1	0.99949	0.412
CCNL1	0.99098	0.479
CCNL1	0.99098	0.479
CCNL1	0.99986	0.362
CCNL1	0.99949	0.412
CCNL1	0.94335	0.498
CCNL1	0.99997	0.38
CCNL1	0.99998	0.351
CCNL1	NA	NA
CCNL1	NA	NA
CCNL1	NA	NA
CCNL1	NA	NA
CCNL1	NA	NA
CCNL1	NA	NA
CCNL2	0.31087	0.696
CCNL2	0.0069801	0.767
CCNL2	0.0069801	0.767
CCNL2	0.0069801	0.767
CCNL2	0.0069801	0.767
CCNL2	4.9187e-05	0.833
CCNL2	4.9187e-05	0.833
CCNL2	0.0019761	0.665
CCNL2	2.8189e-07	0.783
CCNL2	5.2486e-05	0.83
CCNL2	0.0069801	0.767
CCNL2	0.0069801	0.767
CCNL2	0.0019761	0.665
CCNL2	0.31087	0.696
CCNL2	NA	NA
CCNL2	NA	NA
CCNL2	NA	NA
CCNL2	NA	NA
CCNL2	0.2321	0.924
CCNO	3.3991e-10	1.698
CCNO	3.3991e-10	1.698
CCNO	NA	NA
CCNP	1.1726e-06	1.397
CCNP	5.6958e-09	1.419
CCNP	NA	NA
CCNP	1.1726e-06	1.397
CCNP	8.9416e-05	1.504
CCNP	6.0542e-08	1.358
CCNT1	1	0.31
CCNT1	0.86134	0.629
CCNT1	0.99999	0.295
CCNT1	1	0.31
CCNT1	NA	NA
CCNT1	0.86134	0.629
CCNT1	0.86134	0.629
CCNT2	0.93961	0.532
CCNT2	0.93242	0.54
CCNT2	0.97698	0.506
CCNT2	0.99889	0.428
CCNT2	0.99882	0.43
CCNT2	0.93584	0.534
CCNT2	0.93242	0.54
CCNT2	0.97698	0.506
CCNT2	0.19177	0.665
CCNT2	0.4219	0.643
CCNT2	0.91573	0.559
CCNT2	0.93242	0.54
CCNT2	0.4219	0.643
CCNT2	0.91573	0.559
CCNT2	0.91573	0.559
CCNT2	0.99889	0.428
CCNT2	0.93961	0.532
CCNT2	NA	NA
CCNT2	NA	NA
CCNT2	0.60782	0.967
CCNT2	0.25281	1.141
CCNT2	NA	NA
CCNY	0.028702	0.761
CCNY	0.045392	0.758
CCNY	0.043821	0.786
CCNY	0.028702	0.761
CCNY	0.045392	0.758
CCNY	0.045392	0.758
CCNY	0.028702	0.761
CCNY	0.028702	0.761
CCNY	0.045392	0.758
CCNY	0.27152	1.693
CCNY	0.088118	1.62
CCNYL1	0.94433	0.543
CCNYL1	0.96885	0.514
CCNYL1	0.97329	0.503
CCNYL1	0.96885	0.514
CCNYL1	0.94433	0.543
CCNYL1	0.97329	0.503
CCNYL1	0.93258	0.552
CCNYL1	0.4524	1.253
CCNYL1	NA	NA
CCNYL1	NA	NA
CCP110	0.99997	0.372
CCP110	0.99997	0.372
CCP110	0.99997	0.372
CCP110	0.99997	0.372
CCP110	0.99997	0.372
CCP110	0.99997	0.372
CCP110	0.99997	0.372
CCP110	0.99997	0.372
CCP110	0.99997	0.372
CCP110	0.99997	0.372
CCP110	0.99997	0.372
CCP110	0.99997	0.372
CCP110	0.99997	0.372
CCP110	0.99997	0.372
CCP110	0.57583	1.018
CCP110	NA	NA
CCP110	0.38105	1.42
CCPG1	4.2891e-06	0.777
CCPG1	2.9479e-05	1.021
CCPG1	0.00039833	0.967
CCPG1	0.00039833	0.967
CCPG1	0.00039833	0.967
CCPG1	2.9479e-05	1.021
CCPG1	4.2891e-06	0.777
CCPG1	0.0037848	1.611
CCPG1	0.31636	1.869
CCPG1	0.022552	1.33
CCPG1	0.024566	1.045
CCPG1	NA	NA
CCPG1	0.00039833	0.967
CCPG1	0.0011203	1.702
CCR1	0.12123	1.931
CCR1	0.12123	1.931
CCR10	0.00010277	1.647
CCR10	0.00010277	1.647
CCR10	0.062778	1.917
CCR10	0.0015993	1.923
CCR2	5.0923e-06	1.233
CCR2	0.048055	1.825
CCR2	0.048055	1.825
CCR2	5.0923e-06	1.233
CCR2	0.37349	1.789
CCR2	0.048055	1.825
CCR3	0.12784	1.925
CCR3	0.12784	1.925
CCR3	0.12784	1.925
CCR3	0.12784	1.925
CCR3	0.12784	1.925
CCR3	0.12784	1.925
CCR3	0.12784	1.925
CCR3	0.12784	1.925
CCR3	0.12784	1.925
CCR3	0.12784	1.925
CCR3	0.12784	1.925
CCR3	0.1335	1.742
CCR3	NA	NA
CCR3	0.12784	1.925
CCR4	0.04906	0.809
CCR4	0.04906	0.809
CCR4	0.04906	0.809
CCR5	0.18146	1.592
CCR5	0.18146	1.592
CCR5	0.18146	1.592
CCR5	0.18146	1.592
CCR5	0.18146	1.592
CCR6	0.19943	1.538
CCR6	0.19943	1.538
CCR6	0.19943	1.538
CCR6	0.19943	1.538
CCR6	0.19943	1.538
CCR6	0.19943	1.538
CCR6	0.19943	1.538
CCR7	0.97499	0.493
CCR7	0.66516	0.631
CCR7	0.66516	0.631
CCR7	0.66516	0.631
CCR7	0.39665	0.66
CCR7	0.39665	0.66
CCR7	0.751	0.703
CCR7	0.66516	0.631
CCR8	0.016749	1.95
CCR8	0.016749	1.95
CCR8	0.45097	1.256
CCR9	0.56024	0.91
CCR9	0.26154	0.987
CCR9	0.26154	0.987
CCR9	0.56024	0.91
CCR9	0.26154	0.987
CCR9	0.26154	0.987
CCR9	0.56024	0.91
CCR9	0.055209	1.273
CCRL2	0.050468	1.937
CCRL2	0.11145	1.939
CCRL2	0.11145	1.939
CCRL2	0.11145	1.939
CCRL2	0.11145	1.939
CCRL2	0.050468	1.937
CCRL2	0.11145	1.939
CCRL2	0.11145	1.939
CCRL2	0.11145	1.939
CCRL2	NA	NA
CCS	8.9524e-09	1.193
CCS	4.0947e-07	1.133
CCS	NA	NA
CCS	8.9524e-09	1.193
CCS	0.078258	1.175
CCSAP	3.6122e-06	1.472
CCSAP	0.11578	1.935
CCSAP	3.6122e-06	1.472
CCSAP	0.32934	0.853
CCSAP	3.6122e-06	1.472
CCSER1	0.1404	0.59
CCSER1	0.089189	0.633
CCSER1	0.085404	0.634
CCSER1	0.1404	0.59
CCSER1	0.1404	0.59
CCSER1	0.1404	0.59
CCSER1	0.1404	0.59
CCSER1	0.089189	0.633
CCSER1	0.089189	0.633
CCSER1	0.089189	0.633
CCSER1	0.089189	0.633
CCSER1	0.089189	0.633
CCSER1	0.089189	0.633
CCSER1	0.089189	0.633
CCSER1	0.089189	0.633
CCSER1	0.089189	0.633
CCSER1	0.089189	0.633
CCSER1	0.064575	0.643
CCSER1	0.089189	0.633
CCSER1	0.085404	0.634
CCSER1	0.11783	0.633
CCSER1	0.1404	0.59
CCSER1	0.089189	0.633
CCSER1	0.11783	0.633
CCSER1	0.11783	0.633
CCSER1	0.089189	0.633
CCSER1	0.40341	0.658
CCSER1	0.40341	0.658
CCSER1	0.085404	0.634
CCSER1	0.1083	1.26
CCSER1	0.23195	1.778
CCSER1	NA	NA
CCSER1	NA	NA
CCSER1	NA	NA
CCSER1	0.1404	0.59
CCSER1	NA	NA
CCSER1	NA	NA
CCSER1	0.034163	1.691
CCSER2	0.073697	0.589
CCSER2	0.38251	0.628
CCSER2	0.046909	0.756
CCSER2	0.046227	0.957
CCSER2	0.056415	0.623
CCSER2	0.56629	0.569
CCSER2	0.075504	0.616
CCSER2	0.0036403	0.667
CCSER2	0.046909	0.756
CCSER2	0.0084643	0.804
CCSER2	0.0084643	0.804
CCSER2	0.33632	0.603
CCSER2	0.49376	0.591
CCSER2	0.0084643	0.804
CCSER2	0.073697	0.589
CCSER2	0.42054	0.593
CCSER2	0.015191	0.958
CCSER2	0.01538	0.771
CCSER2	0.075504	0.616
CCSER2	0.38251	0.628
CCSER2	0.073697	0.589
CCSER2	0.66953	0.877
CCSER2	0.40024	0.872
CCSER2	0.22119	1.197
CCSER2	0.046227	0.957
CCT2	0.98833	0.487
CCT2	0.99766	0.445
CCT2	0.99766	0.445
CCT2	0.98833	0.487
CCT2	0.17596	0.657
CCT2	NA	NA
CCT3	1	0.275
CCT3	1	0.282
CCT3	1	0.282
CCT3	NA	NA
CCT3	1	0.275
CCT3	NA	NA
CCT3	0.99828	0.33
CCT3	0.96601	0.483
CCT3	0.96571	0.368
CCT3	1	0.282
CCT3	0.97925	0.409
CCT3	0.99798	0.336
CCT3	0.96423	0.372
CCT4	0.70055	0.647
CCT4	0.70055	0.647
CCT4	0.70055	0.647
CCT4	0.70055	0.647
CCT5	1	0.26
CCT5	1	0.23
CCT5	1	0.21
CCT5	1	0.218
CCT5	1	0.235
CCT5	1	0.235
CCT5	1	0.26
CCT5	NA	NA
CCT5	1	0.21
CCT5	NA	NA
CCT5	NA	NA
CCT5	1	0.23
CCT5	1	0.218
CCT5	0.55294	1.057
CCT6A	0.99985	0.263
CCT6A	0.99997	0.234
CCT6A	0.99997	0.234
CCT6A	0.99985	0.263
CCT6B	0.0079186	1.12
CCT6B	0.0079186	1.12
CCT6B	0.0079186	1.12
CCT6B	0.010899	1.179
CCT6B	0.023525	1.051
CCT6B	0.010899	1.179
CCT6B	0.0079186	1.12
CCT6B	0.0079186	1.12
CCT6B	0.0079186	1.12
CCT6B	0.1298	1.753
CCT7	0.99365	0.467
CCT7	0.99841	0.449
CCT7	0.99535	0.471
CCT7	0.99818	0.455
CCT7	0.99535	0.471
CCT7	0.99535	0.471
CCT7	0.99818	0.455
CCT7	0.99365	0.467
CCT7	0.55842	0.832
CCT7	NA	NA
CCT7	0.99535	0.471
CCT7	0.99841	0.449
CCT8	1	0.301
CCT8	1	0.301
CCT8	1	0.301
CCT8	1	0.287
CCT8	1	0.287
CCT8	0.99853	0.377
CCT8	0.51031	0.867
CCT8	1	0.301
CCT8	1	0.301
CCT8L2	7.7963e-10	1.252
CCT8L2	7.7963e-10	1.252
CCZ1	0.20474	0.675
CCZ1	0.20474	0.675
CCZ1	0.4265	1.311
CCZ1B	1.4856e-05	1.13
CCZ1B	1.4856e-05	1.13
CCZ1B	NA	NA
CCZ1B	0.18174	1.591
CD101	4.3095e-19	0.889
CD101	4.3095e-19	0.889
CD101	1.4911e-19	0.919
CD101	4.3095e-19	0.889
CD101	9.1067e-20	0.916
CD101	9.1067e-20	0.916
CD101	2.6302e-19	0.887
CD101	2.6302e-19	0.887
CD101	2.6302e-19	0.887
CD101	1.2115e-16	0.864
CD101	2.7129e-18	0.878
CD101	4.3095e-19	0.889
CD109	5.4101e-24	1.078
CD109	3.7019e-23	1.084
CD109	5.7787e-25	1.092
CD109	5.7787e-25	1.092
CD109	3.7019e-23	1.084
CD109	5.4101e-24	1.078
CD14	0.0029381	1.944
CD14	0.0029381	1.944
CD14	0.0029381	1.944
CD14	0.0029381	1.944
CD14	0.0029381	1.944
CD14	0.0029381	1.944
CD14	0.0028141	1.866
CD14	1.6474e-05	1.953
CD14	0.011272	1.915
CD151	0.00056955	0.816
CD151	0.00056955	0.816
CD151	0.00056955	0.816
CD151	0.00056955	0.816
CD151	0.00056955	0.816
CD151	0.00056955	0.816
CD151	0.00056955	0.816
CD151	0.00056955	0.816
CD151	0.0090481	0.776
CD151	0.62448	0.847
CD151	0.6776	0.798
CD151	0.59979	0.87
CD151	0.058726	0.795
CD151	0.052017	0.804
CD151	3.8585e-05	0.894
CD151	0.70286	0.775
CD151	0.033965	0.878
CD151	0.01201	0.842
CD151	NA	NA
CD160	0.056488	0.876
CD160	0.00037725	1.388
CD160	0.00037725	1.388
CD160	0.056488	0.876
CD160	0.056488	0.876
CD160	0.00037725	1.388
CD160	0.078535	1.378
CD160	0.0004708	1.97
CD163	0.00053022	0.56
CD163	0.0074188	0.543
CD163	0.0038805	0.545
CD163	0.00053022	0.56
CD163	9.6116e-05	0.573
CD163	0.0038805	0.545
CD163	9.6116e-05	0.573
CD163	0.00053022	0.56
CD163	0.066044	0.86
CD163	0.00053022	0.56
CD163	0.10286	0.917
CD163L1	4.1717e-26	0.839
CD163L1	4.1717e-26	0.839
CD163L1	3.0143e-26	0.843
CD163L1	2.4688e-25	0.839
CD163L1	5.1853e-17	0.771
CD163L1	2.6366e-17	0.779
CD163L1	2.6366e-17	0.779
CD163L1	2.1257e-10	0.805
CD163L1	4.1717e-26	0.839
CD163L1	4.1717e-26	0.839
CD163L1	0.33252	1.542
CD163L1	0.044361	1.598
CD163L1	0.00016339	1.395
CD163L1	NA	NA
CD164	0.032935	1.232
CD164	0.032935	1.232
CD164	0.01866	1.383
CD164	0.0042029	1.921
CD164	0.70352	0.775
CD164	0.032935	1.232
CD164	0.032935	1.232
CD164	0.032935	1.232
CD164	0.032935	1.232
CD164	0.01866	1.383
CD164	0.70352	0.775
CD164	0.0042029	1.921
CD164L2	3.5267e-07	1.268
CD164L2	3.2041e-07	1.357
CD164L2	6.8492e-07	1.279
CD164L2	3.2041e-07	1.357
CD164L2	3.5267e-07	1.268
CD177	9.3562e-14	1.557
CD177	8.7331e-14	1.439
CD177	1.3672e-13	1.413
CD177	NA	NA
CD177	3.0655e-05	1.847
CD177	9.3562e-14	1.557
CD180	5.5468e-05	1.886
CD180	0.005713	1.892
CD180	5.5468e-05	1.886
CD19	0.005613	0.628
CD19	0.0027373	0.666
CD19	0.0059088	0.627
CD19	0.0025999	0.667
CD19	0.97422	0.508
CD19	0.005613	0.628
CD19	0.0059088	0.627
CD1A	5.594e-22	1.659
CD1A	7.4555e-22	1.644
CD1A	6.3016e-07	1.373
CD1A	7.4555e-22	1.644
CD1B	1.2319e-15	1.334
CD1B	3.1817e-14	1.393
CD1B	5.8619e-11	1.585
CD1B	5.8619e-11	1.585
CD1B	5.8619e-11	1.585
CD1B	1.2319e-15	1.334
CD1B	7.2316e-13	1.423
CD1C	5.1326e-18	1.412
CD1C	9.5579e-16	1.481
CD1C	5.1326e-18	1.412
CD1C	9.9357e-13	1.6
CD1D	1.5177e-08	1.159
CD1D	4.5207e-10	1.288
CD1D	4.0953e-13	1.191
CD1D	4.0953e-13	1.191
CD1D	4.0953e-13	1.191
CD1D	4.5207e-10	1.288
CD1D	4.5207e-10	1.288
CD1D	4.0953e-13	1.191
CD1D	1.5177e-08	1.159
CD1D	4.5207e-10	1.288
CD1D	4.0953e-13	1.191
CD1D	4.0953e-13	1.191
CD1E	2.7807e-22	1.544
CD1E	1.356e-19	1.586
CD1E	1.6594e-21	1.656
CD1E	1.4721e-10	1.683
CD1E	6.0771e-08	1.78
CD1E	4.8104e-17	1.597
CD1E	5.8227e-17	1.786
CD1E	9.2422e-10	1.88
CD1E	6.7602e-10	1.628
CD1E	4.3186e-09	1.842
CD1E	8.2173e-14	1.501
CD1E	9.7127e-18	1.632
CD1E	1.3883e-21	1.517
CD1E	8.2939e-21	1.626
CD1E	1.356e-19	1.586
CD1E	4.3186e-09	1.842
CD1E	5.8227e-17	1.786
CD1E	9.7127e-18	1.632
CD1E	9.2422e-10	1.88
CD1E	2.7807e-22	1.544
CD1E	1.356e-19	1.586
CD1E	4.626e-05	1.791
CD1E	1.6594e-21	1.656
CD1E	6.0771e-08	1.78
CD1E	4.8104e-17	1.597
CD1E	1.4721e-10	1.683
CD1E	1.3883e-21	1.517
CD1E	8.2173e-14	1.501
CD1E	6.7602e-10	1.628
CD2	1.4754e-05	1.131
CD2	2.6337e-05	1.143
CD2	0.03267	1.895
CD2	2.6337e-05	1.143
CD200	0.017635	0.85
CD200	0.12331	0.892
CD200	0.19767	0.79
CD200	0.12331	0.892
CD200	0.016461	0.855
CD200	0.017635	0.85
CD200	0.017635	0.85
CD200	0.017635	0.85
CD200	0.12331	0.892
CD200	0.017635	0.85
CD200	0.017635	0.85
CD200	0.19767	0.79
CD200	0.017635	0.85
CD200	NA	NA
CD200	NA	NA
CD200	0.027943	1.026
CD200	0.025549	1.778
CD200R1	0.00051619	1.124
CD200R1	0.035553	1.883
CD200R1	0.035553	1.883
CD200R1	0.00051619	1.124
CD200R1	0.00053241	1.121
CD200R1	0.00051619	1.124
CD200R1	0.035553	1.883
CD200R1	0.00051619	1.124
CD200R1	0.035553	1.883
CD200R1L	0.10353	0.817
CD200R1L	0.10353	0.817
CD200R1L	0.10353	0.817
CD200R1L	0.10353	0.817
CD200R1L	0.10353	0.817
CD200R1L	0.86223	0.605
CD207	7.4759e-09	1.205
CD207	7.4759e-09	1.205
CD207	1.6908e-08	1.152
CD207	4.9182e-09	1.234
CD207	7.4759e-09	1.205
CD209	1.8503e-05	1.055
CD209	3.8459e-05	0.925
CD209	5.0963e-08	1.045
CD209	7.4953e-07	0.941
CD209	1.6247e-07	0.928
CD209	1.3579e-08	1.217
CD209	1.0648e-07	0.946
CD209	3.8459e-05	0.925
CD209	7.4953e-07	0.941
CD209	1.0648e-07	0.946
CD209	1.6247e-07	0.928
CD209	9.1806e-06	1.251
CD209	1.3579e-08	1.217
CD209	2.5585e-07	1.07
CD209	1.8503e-05	1.055
CD209	7.4997e-05	0.889
CD209	5.9101e-07	0.984
CD209	5.0963e-08	1.045
CD22	5.5393e-05	0.634
CD22	6.7999e-07	0.671
CD22	0.00029633	0.634
CD22	3.0187e-08	0.737
CD22	4.8504e-06	0.639
CD22	4.8504e-06	0.639
CD22	0.00029633	0.634
CD22	3.0187e-08	0.737
CD22	5.5393e-05	0.634
CD22	6.7999e-07	0.671
CD22	0.94729	0.532
CD22	NA	NA
CD22	0.00029633	0.634
CD22	NA	NA
CD22	0.82799	0.642
CD22	0.93939	0.547
CD22	0.65738	1.013
CD22	NA	NA
CD22	0.77639	0.649
CD22	0.87212	0.607
CD22	0.51605	0.727
CD22	NA	NA
CD22	NA	NA
CD226	3.3291e-05	1.012
CD226	0.0083985	1.228
CD226	3.3291e-05	1.012
CD226	3.3291e-05	1.012
CD226	0.0083985	1.228
CD226	0.00081377	1.256
CD226	0.0083985	1.228
CD226	0.0083985	1.228
CD226	0.0083985	1.228
CD226	3.3291e-05	1.012
CD226	0.0083985	1.228
CD226	NA	NA
CD226	2.2222e-05	1.095
CD226	0.0019418	1.908
CD226	0.0083985	1.228
CD226	3.3291e-05	1.012
CD226	0.015575	1.117
CD24	0.29411	1.891
CD24	0.29411	1.891
CD24	NA	NA
CD24	0.29411	1.891
CD24	0.29411	1.891
CD24	0.15625	1.896
CD24	0.29411	1.891
CD24	0.29411	1.891
CD24	NA	NA
CD24	0.29411	1.891
CD24	NA	NA
CD24	0.29411	1.891
CD24	NA	NA
CD244	0.82606	0.572
CD244	0.93281	0.551
CD244	0.98103	0.501
CD244	0.85076	0.57
CD244	0.98414	0.494
CD244	0.62231	0.746
CD244	0.93281	0.551
CD244	0.82606	0.572
CD244	0.98103	0.501
CD244	NA	NA
CD247	0.65538	0.633
CD247	0.64238	0.636
CD247	0.64238	0.636
CD247	0.65538	0.633
CD247	0.23325	0.719
CD247	0.23325	0.719
CD247	0.65538	0.633
CD247	0.65538	0.633
CD248	0.0040329	1.594
CD248	0.0040329	1.594
CD27	0.00016116	0.946
CD27	9.3125e-05	1.246
CD27	0.0066268	0.929
CD27	0.0038121	1.399
CD27	0.00052324	0.994
CD27	0.00016116	0.946
CD274	0.73207	0.749
CD274	0.83288	0.633
CD274	0.98208	0.476
CD274	0.73207	0.749
CD274	0.98208	0.476
CD276	4.2878e-08	0.888
CD276	4.4483e-07	1.036
CD276	5.1997e-07	0.959
CD276	4.4483e-07	1.036
CD276	4.2878e-08	0.888
CD276	4.2878e-08	0.888
CD276	4.2878e-08	0.888
CD276	4.4483e-07	1.036
CD276	4.2878e-08	0.888
CD276	5.1997e-07	0.959
CD276	0.09321	1.129
CD276	NA	NA
CD276	0.040341	1.061
CD276	NA	NA
CD276	0.09321	1.129
CD276	7.5188e-06	1.128
CD276	5.2657e-07	0.86
CD276	0.04297	1.05
CD276	0.82767	0.642
CD276	0.041708	1.176
CD276	4.4483e-07	1.036
CD276	0.09321	1.129
CD276	NA	NA
CD28	0.016658	1.106
CD28	0.22466	1.03
CD28	0.78043	0.634
CD28	0.070132	0.814
CD28	0.0048001	1.098
CD28	0.19068	0.889
CD28	0.78043	0.634
CD28	0.22466	1.03
CD28	0.070132	0.814
CD2AP	9.8434e-06	0.815
CD2AP	9.8434e-06	0.815
CD2AP	6.5643e-05	0.843
CD2AP	2.616e-05	0.837
CD2AP	9.8434e-06	0.815
CD2BP2	2.6363e-07	0.993
CD2BP2	2.6363e-07	0.993
CD2BP2	2.6363e-07	0.993
CD2BP2	2.6363e-07	0.993
CD300A	2.4015e-05	1.152
CD300A	0.00013231	1.202
CD300A	0.00046357	1.23
CD300A	1.8646e-05	0.932
CD300A	0.00036456	0.931
CD300A	6.4366e-05	1.062
CD300A	0.00013231	1.202
CD300A	2.4015e-05	1.152
CD300A	1.8646e-05	0.932
CD300A	0.0010049	1.352
CD300A	0.00046357	1.23
CD300A	0.00013231	1.202
CD300A	0.00013231	1.202
CD300C	0.0038906	1.043
CD300C	0.014066	0.967
CD300C	0.36837	0.83
CD300C	0.0038906	1.043
CD300E	0.00053471	1.05
CD300E	0.00030731	1.187
CD300E	0.00053471	1.05
CD300E	0.032229	1.896
CD300H	0.0014533	1.639
CD300H	0.0099883	1.569
CD300H	0.00098734	1.73
CD300H	0.0014533	1.639
CD300H	NA	NA
CD300H	NA	NA
CD300LB	7.1188e-05	1.189
CD300LB	3.647e-06	1.268
CD300LB	1.9624e-05	1.35
CD300LB	7.1188e-05	1.189
CD300LD	7.3033e-05	1.278
CD300LD	7.3033e-05	1.278
CD300LF	2.2594e-05	1.158
CD300LF	5.9972e-07	1.059
CD300LF	3.0645e-09	1.166
CD300LF	8.986e-08	1.138
CD300LF	6.5646e-07	1.212
CD300LF	2.8262e-06	1.094
CD300LF	3.4761e-08	1.107
CD300LF	2.1602e-08	1.136
CD300LF	3.6658e-08	1.149
CD300LF	3.7816e-07	1.089
CD300LF	5.9105e-08	1.118
CD300LF	3.6633e-06	1.129
CD300LF	5.2961e-07	1.168
CD300LF	5.9972e-07	1.059
CD300LF	3.4761e-08	1.107
CD300LF	2.2594e-05	1.158
CD300LF	6.5646e-07	1.212
CD300LF	NA	NA
CD300LF	8.986e-08	1.138
CD300LF	2.2594e-05	1.158
CD300LF	6.0962e-07	1.377
CD300LF	3.0645e-09	1.166
CD300LG	3.0246e-10	1.261
CD300LG	4.6689e-09	1.296
CD300LG	3.6736e-07	1.264
CD300LG	2.2743e-09	1.233
CD300LG	6.5459e-12	1.343
CD300LG	1.0306e-10	1.39
CD300LG	2.9821e-12	1.291
CD300LG	4.6728e-11	1.327
CD300LG	1.0209e-08	1.185
CD300LG	8.0965e-08	1.33
CD300LG	3.6736e-07	1.264
CD300LG	2.2743e-09	1.233
CD300LG	4.6689e-09	1.296
CD300LG	3.0246e-10	1.261
CD300LG	1.0658e-08	1.363
CD300LG	0.61874	1.119
CD302	4.0468e-05	1.494
CD302	4.526e-05	1.242
CD302	3.4683e-06	1.273
CD302	3.4683e-06	1.273
CD302	4.0468e-05	1.494
CD302	4.526e-05	1.242
CD320	0.0015241	1.429
CD320	3.2364e-06	1.488
CD320	3.2364e-06	1.488
CD320	0.0015241	1.429
CD320	NA	NA
CD320	NA	NA
CD33	0.00010297	1.08
CD33	1.2136e-07	1.118
CD33	1.2367e-07	1.072
CD33	2.9014e-07	1.023
CD33	1.2367e-07	1.072
CD33	2.9014e-07	1.023
CD33	2.8448e-06	1.004
CD33	0.00023989	1.007
CD33	1.2367e-07	1.072
CD33	1.2136e-07	1.118
CD33	0.00010297	1.08
CD33	0.00045621	1.139
CD34	1.0815e-10	1.184
CD34	8.905e-10	1.243
CD34	1.0815e-10	1.184
CD34	8.905e-10	1.243
CD34	1.8072e-05	1.113
CD36	8.8525e-17	1.953
CD36	8.8525e-17	1.953
CD36	8.8525e-17	1.953
CD36	8.8525e-17	1.953
CD36	8.8525e-17	1.953
CD36	8.8525e-17	1.953
CD36	2.966e-12	1.943
CD36	2.0283e-09	1.941
CD36	8.8525e-17	1.953
CD36	8.8525e-17	1.953
CD36	8.8525e-17	1.953
CD36	8.8525e-17	1.953
CD36	3.7394e-12	1.936
CD36	0.00025873	1.961
CD36	0.00025873	1.961
CD36	8.8525e-17	1.953
CD36	8.8525e-17	1.953
CD36	8.8525e-17	1.953
CD36	8.8525e-17	1.953
CD36	8.8525e-17	1.953
CD36	8.8525e-17	1.953
CD36	8.8525e-17	1.953
CD36	2.966e-12	1.943
CD36	3.5873e-08	1.95
CD36	8.8525e-17	1.953
CD36	8.8525e-17	1.953
CD36	8.8525e-17	1.953
CD36	3.5873e-08	1.95
CD36	5.5913e-10	1.908
CD36	NA	NA
CD36	8.8525e-17	1.953
CD36	1.4649e-06	1.962
CD36	2.0283e-09	1.941
CD36	2.966e-12	1.943
CD36	8.8525e-17	1.953
CD37	2.4004e-08	1.178
CD37	2.5766e-12	1.215
CD37	6.0828e-17	1.312
CD37	8.8191e-13	1.311
CD37	8.8191e-13	1.311
CD37	8.8191e-13	1.311
CD37	2.4004e-08	1.178
CD37	2.4004e-08	1.178
CD37	2.5766e-12	1.215
CD37	NA	NA
CD37	2.4004e-08	1.178
CD37	4.1534e-12	1.273
CD37	3.7177e-12	1.377
CD37	9.7211e-06	1.591
CD37	NA	NA
CD37	0.048002	1.825
CD37	4.2216e-08	1.249
CD38	1.3957e-05	1.292
CD38	1.3957e-05	1.292
CD38	NA	NA
CD38	0.0059289	1.3
CD3D	1.9408e-07	1.325
CD3D	1.2553e-05	1.305
CD3D	1.9408e-07	1.325
CD3D	1.2553e-05	1.305
CD3D	1.7313e-06	1.581
CD3D	4.8338e-05	1.335
CD3E	0.46931	0.659
CD3E	0.46931	0.659
CD3E	0.46931	0.659
CD3G	8.383e-07	1.191
CD3G	0.00013561	1.591
CD3G	8.383e-07	1.191
CD3G	NA	NA
CD3G	0.015708	1.115
CD3G	0.11192	1.938
CD3G	8.383e-07	1.191
CD4	0.0060803	0.673
CD4	0.052776	0.75
CD4	0.021736	0.873
CD4	0.021736	0.873
CD4	0.021736	0.873
CD4	0.021736	0.873
CD4	0.021736	0.873
CD4	0.0060803	0.673
CD4	0.0087624	0.695
CD4	0.0060803	0.673
CD4	0.38089	1.42
CD4	0.013668	1.042
CD40	0.030797	0.677
CD40	0.1654	0.648
CD40	0.010137	0.702
CD40	0.0043227	0.79
CD40	0.0018102	0.786
CD40	0.14921	0.677
CD40	0.0013943	0.822
CD40	0.14435	0.756
CD40	0.0088907	0.721
CD40	0.0078644	0.761
CD40	0.14921	0.677
CD40	0.030797	0.677
CD40	NA	NA
CD40	0.045413	0.814
CD44	0.0016068	0.654
CD44	0.057548	0.616
CD44	0.76493	0.591
CD44	0.48679	0.656
CD44	6.4702e-06	1.291
CD44	0.6938	0.606
CD44	0.48679	0.656
CD44	0.44562	0.7
CD44	0.00013915	0.69
CD44	0.0013238	0.658
CD44	0.0052525	0.658
CD44	0.0030144	0.731
CD44	0.085184	0.643
CD44	0.77939	0.576
CD44	0.015096	0.621
CD44	0.043194	0.761
CD44	5.8384e-05	0.721
CD44	0.0048425	0.679
CD44	0.053281	0.632
CD44	0.34898	0.589
CD44	0.010285	0.731
CD44	0.0039156	0.721
CD44	0.57678	0.638
CD44	0.63316	0.6
CD44	0.041699	0.617
CD44	0.027606	0.693
CD44	0.51852	0.626
CD44	0.48679	0.656
CD44	0.65159	0.731
CD44	6.4702e-06	1.291
CD44	0.70714	0.632
CD44	0.48679	0.656
CD44	0.057548	0.616
CD44	NA	NA
CD44	0.0016068	0.654
CD44	0.76493	0.591
CD44	0.6938	0.606
CD44	0.44562	0.7
CD44	0.57758	0.769
CD44	0.0073972	0.92
CD44	0.46285	1.019
CD44	0.077975	0.844
CD44	0.40527	0.768
CD44	0.80648	0.635
CD44	0.29969	1.282
CD44	0.0057319	1.074
CD44	0.0057388	0.942
CD44	0.85681	0.626
CD44	0.97187	0.5
CD44	0.54009	0.789
CD44	0.0040978	1.037
CD44	0.94114	0.502
CD44	0.72045	0.723
CD46	0.013896	0.777
CD46	0.017029	0.79
CD46	0.19691	0.711
CD46	0.041886	0.763
CD46	0.19015	0.713
CD46	0.085148	0.744
CD46	0.041886	0.763
CD46	0.017029	0.79
CD46	0.1991	0.71
CD46	0.043664	0.761
CD46	0.0055541	0.801
CD46	0.089707	0.74
CD46	0.0055541	0.801
CD46	0.013896	0.777
CD46	0.0055541	0.801
CD46	0.19691	0.711
CD46	0.017029	0.79
CD46	0.085148	0.744
CD46	0.013896	0.777
CD46	0.089707	0.74
CD46	0.19015	0.713
CD46	0.041886	0.763
CD46	0.01805	0.848
CD46	0.097677	1.842
CD46	0.017029	0.79
CD47	0.75934	0.725
CD47	0.75934	0.725
CD47	0.75934	0.725
CD47	0.75934	0.725
CD47	0.21823	1.804
CD47	0.75934	0.725
CD47	0.75934	0.725
CD47	0.8046	0.7
CD48	9.4568e-06	1.595
CD48	5.0268e-07	1.31
CD48	0.0034983	1.258
CD48	1.3465e-05	1.297
CD48	7.9335e-06	1.774
CD48	0.01518	1.881
CD48	5.0268e-07	1.31
CD48	9.4568e-06	1.595
CD5	2.0508e-06	0.832
CD5	1.2515e-07	0.835
CD5	1.2515e-07	0.835
CD5	0.053151	0.838
CD52	0.11835	1.787
CD52	0.11835	1.787
CD53	0.04008	0.912
CD53	0.04008	0.912
CD53	0.061529	1.241
CD53	0.21794	0.817
CD53	0.04008	0.912
CD53	0.04008	0.912
CD55	1.1051e-06	1.234
CD55	4.1026e-07	1.254
CD55	6.7384e-06	1.205
CD55	4.1026e-07	1.254
CD55	2.486e-05	1.086
CD55	6.7384e-06	1.205
CD55	4.1026e-07	1.254
CD55	4.2391e-05	1.25
CD55	6.7384e-06	1.205
CD55	1.1051e-06	1.234
CD55	1.7612e-06	1.349
CD55	0.38534	0.974
CD55	NA	NA
CD55	NA	NA
CD55	2.486e-05	1.086
CD55	4.1026e-07	1.254
CD58	0.53217	0.721
CD58	0.34981	0.756
CD58	0.37828	0.746
CD58	0.40534	0.768
CD58	0.34981	0.756
CD58	0.53217	0.721
CD58	NA	NA
CD58	0.86432	0.575
CD59	0.56556	1.277
CD59	0.56556	1.277
CD59	0.56556	1.277
CD59	0.56556	1.277
CD59	0.56556	1.277
CD59	0.56556	1.277
CD59	0.56556	1.277
CD59	0.56556	1.277
CD59	0.56556	1.277
CD59	0.56556	1.277
CD59	0.56556	1.277
CD59	0.46554	1.581
CD59	0.56556	1.277
CD59	0.56556	1.277
CD59	0.56556	1.277
CD59	0.46554	1.581
CD59	0.52951	1.39
CD59	0.56556	1.277
CD59	0.52951	1.39
CD59	NA	NA
CD59	0.56556	1.277
CD59	0.37407	1.788
CD59	0.56556	1.277
CD5L	2.228e-12	1.151
CD5L	2.3834e-12	1.148
CD5L	2.228e-12	1.151
CD5L	2.3834e-12	1.148
CD6	2.4663e-11	0.974
CD6	2.5949e-12	1.03
CD6	5.2168e-15	1.03
CD6	4.6064e-13	0.996
CD6	4.6938e-14	1.049
CD6	1.9149e-14	1.055
CD6	4.1969e-12	1.012
CD6	2.1353e-15	1.036
CD6	1.4034e-13	1.111
CD6	5.2168e-15	1.03
CD6	NA	NA
CD6	2.4663e-11	0.974
CD6	1.5566e-09	1.161
CD6	2.5949e-12	1.03
CD6	0.00046761	1.228
CD6	2.9707e-06	1.385
CD6	NA	NA
CD63	0.0055993	0.8
CD63	0.0055993	0.8
CD63	0.0055993	0.8
CD63	6.9672e-05	0.962
CD63	0.0018544	0.94
CD63	0.0018544	0.94
CD63	0.0055993	0.8
CD63	0.0055993	0.8
CD63	0.0055993	0.8
CD63	0.0055993	0.8
CD63	0.0055993	0.8
CD63	0.011339	1.068
CD63	0.0018544	0.94
CD63	0.0016546	1.002
CD63	0.0016546	1.002
CD63	0.0055993	0.8
CD63	NA	NA
CD63	0.0018544	0.94
CD63	0.0065276	0.849
CD63	0.0016546	1.002
CD63	0.0074892	0.84
CD63	0.0055993	0.8
CD63	6.9672e-05	0.962
CD68	2.7533e-06	1.006
CD68	1.2863e-06	1.013
CD68	1.2863e-06	1.013
CD68	2.7533e-06	1.006
CD68	4.1467e-05	1.358
CD68	0.018293	1.09
CD69	0.418	0.86
CD69	0.418	0.86
CD69	0.36454	0.897
CD7	2.1348e-08	1.673
CD7	1.7455e-05	1.797
CD7	1.7455e-05	1.797
CD7	2.1348e-08	1.673
CD7	0.0013566	1.934
CD7	NA	NA
CD7	1.2944e-05	1.696
CD7	1.7455e-05	1.797
CD7	1.7375e-06	1.844
CD70	0.0036492	1.251
CD70	0.024943	0.966
CD70	0.0036492	1.251
CD70	0.024943	0.966
CD70	0.0082042	1.628
CD72	0.00024444	0.832
CD72	0.00017826	0.846
CD72	0.00024444	0.832
CD72	0.7359	0.788
CD72	0.042976	1.169
CD72	0.0030173	1.164
CD74	0.051201	0.886
CD74	0.00081854	0.849
CD74	0.79139	0.618
CD74	0.33494	0.709
CD74	0.8085	0.603
CD74	0.0011523	0.893
CD74	0.88445	0.586
CD74	0.00081854	0.849
CD74	0.8085	0.603
CD74	0.051201	0.886
CD74	NA	NA
CD74	NA	NA
CD74	NA	NA
CD79A	0.0010109	0.991
CD79A	0.0068252	1.051
CD79A	0.0010109	0.991
CD79A	0.0068252	1.051
CD79A	0.00023436	1.135
CD79B	0.99818	0.421
CD79B	0.97918	0.503
CD79B	0.15202	0.818
CD79B	0.67847	0.671
CD79B	0.99818	0.421
CD79B	0.67847	0.671
CD79B	0.97918	0.503
CD80	0.10245	0.818
CD80	0.10245	0.818
CD80	0.080884	0.888
CD80	0.18115	0.799
CD81	0.45806	0.719
CD81	0.35955	0.702
CD81	0.35955	0.702
CD81	0.35955	0.702
CD81	0.35955	0.702
CD81	0.13076	0.834
CD81	0.25531	0.904
CD81	0.2576	0.761
CD81	0.066472	0.86
CD81	0.45806	0.719
CD81	0.58504	0.885
CD81	0.45806	0.719
CD81	0.35955	0.702
CD81	0.51996	0.952
CD81	0.05473	1.011
CD82	7.86e-09	1.257
CD82	1.2573e-09	1.221
CD82	1.2573e-09	1.221
CD82	1.2834e-08	1.28
CD82	1.2573e-09	1.221
CD82	7.86e-09	1.257
CD82	0.097308	1.576
CD82	0.0086548	1.612
CD82	0.24397	1.754
CD82	0.017225	1.224
CD82	0.0036593	1.25
CD82	0.021024	1.182
CD82	1.3442e-06	1.381
CD82	0.020223	1.19
CD83	3.3842e-05	1.388
CD83	0.025286	1.299
CD83	3.5041e-05	1.383
CD83	3.5041e-05	1.383
CD83	0.025286	1.299
CD84	4.5666e-06	0.976
CD84	8.081e-05	0.994
CD84	0.00021399	1.074
CD84	5.0059e-05	0.91
CD84	5.0059e-05	0.91
CD84	0.00021399	1.074
CD84	4.5666e-06	0.976
CD84	5.0059e-05	0.91
CD84	8.081e-05	0.994
CD84	5.0059e-05	0.91
CD84	0.00021399	1.074
CD86	0.1755	0.903
CD86	0.37308	0.748
CD86	0.92642	0.555
CD86	0.92642	0.555
CD86	0.95878	0.522
CD86	0.95878	0.522
CD86	0.92642	0.555
CD86	0.92642	0.555
CD86	0.37308	0.748
CD86	0.95878	0.522
CD86	0.97848	0.412
CD86	0.1755	0.903
CD8A	2.5309e-09	1.496
CD8A	2.5309e-09	1.496
CD8A	2.5309e-09	1.496
CD8A	2.134e-09	1.608
CD8A	2.5309e-09	1.496
CD8A	2.134e-09	1.608
CD8A	2.5309e-09	1.496
CD8A	5.0917e-08	1.463
CD8B	0.29193	0.877
CD8B	0.41723	0.764
CD8B	0.41723	0.764
CD8B	0.31399	0.81
CD8B	0.3414	0.796
CD8B	0.41723	0.764
CD8B	0.3414	0.796
CD8B	0.31399	0.81
CD8B	0.41723	0.764
CD8B	0.41723	0.764
CD8B	0.29193	0.877
CD8B	0.41723	0.764
CD8B2	0.0017869	1.248
CD8B2	0.0017869	1.248
CD8B2	0.0017869	1.248
CD8B2	0.0017869	1.248
CD8B2	0.0017869	1.248
CD9	0.97159	0.489
CD9	0.93242	0.555
CD9	0.16115	1.656
CD9	0.93242	0.555
CD9	0.97159	0.489
CD9	0.93242	0.555
CD9	0.93242	0.555
CD9	0.93242	0.555
CD9	0.93242	0.555
CD9	0.93242	0.555
CD9	0.97159	0.489
CD9	0.96991	0.493
CD9	0.97159	0.489
CD9	0.97159	0.489
CD9	NA	NA
CD9	0.93545	0.548
CD93	1.2172e-14	1.237
CD93	1.2172e-14	1.237
CD96	0.00017185	1.265
CD96	0.00038083	1.16
CD96	0.00038083	1.16
CD96	0.00017185	1.265
CD96	0.00038083	1.16
CD96	0.00038083	1.16
CD96	0.00038083	1.16
CD96	0.00038083	1.16
CD96	0.00038083	1.16
CD96	0.00038083	1.16
CD96	0.00017185	1.265
CD96	0.0080357	1.94
CD96	NA	NA
CD96	NA	NA
CD96	NA	NA
CDA	0.078742	0.955
CDA	0.078742	0.955
CDADC1	5.3444e-06	0.967
CDADC1	7.5116e-06	0.917
CDADC1	0.0091895	0.827
CDADC1	0.00010793	0.871
CDADC1	0.00010793	0.871
CDADC1	0.00028308	0.878
CDADC1	0.0091895	0.827
CDADC1	0.053677	0.837
CDADC1	0.053677	0.837
CDADC1	0.053677	0.837
CDADC1	0.053677	0.837
CDADC1	0.053677	0.837
CDADC1	0.053677	0.837
CDADC1	0.0091895	0.827
CDADC1	0.053677	0.837
CDADC1	7.5116e-06	0.917
CDADC1	0.0025088	1.717
CDADC1	NA	NA
CDADC1	NA	NA
CDAN1	1.6127e-27	0.908
CDAN1	1.5954e-27	0.909
CDAN1	1.57e-27	0.909
CDAN1	1.5871e-27	0.909
CDAN1	2.0347e-20	0.869
CDAN1	1.6127e-27	0.908
CDAN1	NA	NA
CDAN1	0.00040788	1.972
CDAN1	NA	NA
CDC123	9.2386e-08	1.013
CDC123	9.2386e-08	1.013
CDC123	9.2386e-08	1.013
CDC123	3.6675e-07	1.048
CDC123	2.311e-06	1.417
CDC123	0.17689	0.844
CDC123	1.0577e-06	1.238
CDC14A	9.4191e-09	1.142
CDC14A	1.6082e-07	1.148
CDC14A	1.8485e-07	1.329
CDC14A	4.1688e-08	1.141
CDC14A	1.2126e-08	1.173
CDC14A	2.7173e-05	1.307
CDC14A	4.1688e-08	1.141
CDC14A	1.2126e-08	1.173
CDC14A	2.7173e-05	1.307
CDC14A	1.6082e-07	1.148
CDC14A	1.5493e-07	1.102
CDC14A	9.4191e-09	1.142
CDC14A	NA	NA
CDC14A	NA	NA
CDC14A	8.0751e-07	1.085
CDC14A	NA	NA
CDC14B	0.99909	0.31
CDC14B	0.5321	0.66
CDC14B	0.98163	0.491
CDC14B	0.98163	0.491
CDC14B	0.97463	0.508
CDC14B	0.95893	0.526
CDC14B	0.95893	0.526
CDC14B	0.99873	0.35
CDC14B	0.99873	0.35
CDC14B	0.99873	0.35
CDC14B	0.97463	0.508
CDC14B	0.99873	0.35
CDC14B	0.99873	0.35
CDC14B	0.99936	0.255
CDC14B	0.99439	0.333
CDC14B	0.99873	0.35
CDC14B	0.989	0.436
CDC14B	0.95893	0.526
CDC14B	0.99909	0.31
CDC14B	0.98697	0.47
CDC14B	0.99909	0.31
CDC14B	0.7256	0.672
CDC14B	0.89609	0.584
CDC14B	0.95893	0.526
CDC14B	0.95893	0.526
CDC14B	0.99909	0.31
CDC14B	NA	NA
CDC14B	0.80327	0.688
CDC14B	0.72794	0.753
CDC14B	0.5321	0.66
CDC14B	NA	NA
CDC14C	0.067856	1.434
CDC14C	0.067856	1.434
CDC16	0.021435	0.657
CDC16	0.049556	0.642
CDC16	0.010499	0.689
CDC16	0.056107	0.639
CDC16	0.066869	0.717
CDC16	0.059123	0.723
CDC16	0.018851	0.661
CDC16	0.025957	0.671
CDC16	0.0038941	0.708
CDC16	0.025957	0.671
CDC16	0.0034172	0.712
CDC16	0.049008	0.651
CDC16	0.066869	0.717
CDC16	0.049556	0.642
CDC16	0.012543	0.808
CDC16	0.021435	0.657
CDC16	0.018851	0.661
CDC16	0.059123	0.723
CDC16	0.059123	0.723
CDC16	0.011009	0.816
CDC16	NA	NA
CDC20	2.3736e-05	0.744
CDC20	2.3736e-05	0.744
CDC20	2.3736e-05	0.744
CDC20B	3.9284e-13	1.308
CDC20B	2.055e-14	1.25
CDC20B	3.0599e-15	1.26
CDC20B	2.6037e-06	1.658
CDC20B	3.0599e-15	1.26
CDC20B	3.9284e-13	1.308
CDC20B	2.055e-14	1.25
CDC20B	NA	NA
CDC20B	NA	NA
CDC23	0.99922	0.452
CDC23	0.69849	0.738
CDC23	0.99922	0.452
CDC23	NA	NA
CDC23	0.29457	0.875
CDC23	NA	NA
CDC25A	0.98745	0.489
CDC25A	0.95736	0.528
CDC25A	0.98745	0.489
CDC25A	0.95736	0.528
CDC25A	0.98745	0.489
CDC25A	0.95736	0.528
CDC25A	0.07458	1.895
CDC25A	0.64215	0.736
CDC25B	0.0053416	0.629
CDC25B	0.0011299	0.654
CDC25B	0.00096587	0.665
CDC25B	0.0035645	0.651
CDC25B	0.0035645	0.651
CDC25B	0.0020878	0.672
CDC25B	0.011272	0.665
CDC25B	0.00044375	0.665
CDC25B	0.0012312	0.659
CDC25B	0.0021032	0.641
CDC25B	0.0021032	0.641
CDC25B	0.0012312	0.659
CDC25B	0.0053416	0.629
CDC25B	0.00096587	0.665
CDC25B	0.00044375	0.665
CDC25C	2.5044e-08	1.175
CDC25C	1.5144e-11	1.206
CDC25C	7.6095e-09	1.155
CDC25C	1.5144e-11	1.206
CDC25C	2.5044e-08	1.175
CDC25C	1.0923e-05	1.045
CDC25C	2.5044e-08	1.175
CDC25C	1.8299e-05	1.112
CDC25C	1.5144e-11	1.206
CDC25C	1.0212e-11	1.269
CDC25C	7.6095e-09	1.155
CDC25C	1.5144e-11	1.206
CDC25C	1.243e-08	1.172
CDC25C	1.8299e-05	1.112
CDC25C	2.342e-08	1.234
CDC25C	1.7867e-05	1.181
CDC25C	2.5044e-08	1.175
CDC25C	1.8299e-05	1.112
CDC25C	1.611e-07	1.781
CDC25C	7.6057e-05	1.705
CDC25C	2.5044e-08	1.175
CDC25C	0.00010509	1.146
CDC25C	3.9173e-08	1.255
CDC25C	NA	NA
CDC26	0.29377	1.64
CDC26	0.29377	1.64
CDC26	0.29377	1.64
CDC26	0.29377	1.64
CDC26	0.29377	1.64
CDC27	0.96144	0.38
CDC27	0.96144	0.38
CDC27	0.96144	0.38
CDC27	0.96144	0.38
CDC27	0.86138	0.626
CDC27	0.86138	0.626
CDC27	0.86138	0.626
CDC27	0.96144	0.38
CDC27	0.6692	0.982
CDC27	0.96144	0.38
CDC27	0.86138	0.626
CDC27	0.96144	0.38
CDC27	0.96144	0.38
CDC27	0.86138	0.626
CDC27	0.96144	0.38
CDC27	0.96144	0.38
CDC27	0.96144	0.38
CDC27	0.6692	0.982
CDC27	0.96144	0.38
CDC27	0.96144	0.38
CDC27	NA	NA
CDC27	0.96144	0.38
CDC27	0.96144	0.38
CDC27	NA	NA
CDC27	NA	NA
CDC27	0.25657	1.727
CDC27	0.84332	0.614
CDC27	NA	NA
CDC34	1.4003e-05	1.136
CDC34	0.0076812	1.037
CDC34	0.0010648	1.045
CDC34	1.4003e-05	1.136
CDC34	0.00098425	1.053
CDC34	0.025909	0.961
CDC34	7.8631e-08	1.75
CDC37	1	0.321
CDC37	0.99999	0.351
CDC37	1	0.321
CDC37	NA	NA
CDC37	0.14321	1.395
CDC37	0.99744	0.395
CDC37	0.98057	0.501
CDC37	0.99929	0.413
CDC37L1	9.8968e-05	1.238
CDC37L1	9.8968e-05	1.238
CDC37L1	1.0579e-06	1.41
CDC40	0.97911	0.491
CDC40	0.97911	0.491
CDC40	0.96449	0.52
CDC40	0.97911	0.491
CDC42	0.872	0.611
CDC42	0.872	0.611
CDC42	0.9601	0.463
CDC42	0.9601	0.463
CDC42	0.872	0.611
CDC42	0.872	0.611
CDC42	0.59672	0.985
CDC42	NA	NA
CDC42	0.872	0.611
CDC42	0.42687	1.31
CDC42	0.048031	1.315
CDC42	0.872	0.611
CDC42	0.872	0.611
CDC42	0.76492	0.751
CDC42BPA	0.99997	0.425
CDC42BPA	0.99924	0.455
CDC42BPA	0.99929	0.455
CDC42BPA	0.85752	0.505
CDC42BPA	0.99822	0.464
CDC42BPA	0.99997	0.425
CDC42BPA	0.99998	0.413
CDC42BPA	0.99191	0.478
CDC42BPA	0.85752	0.505
CDC42BPA	0.99676	0.469
CDC42BPA	0.99984	0.44
CDC42BPA	0.99191	0.478
CDC42BPA	0.99984	0.44
CDC42BPA	0.99676	0.469
CDC42BPA	0.9649	0.492
CDC42BPA	0.91106	0.505
CDC42BPA	0.9649	0.492
CDC42BPA	0.81807	0.51
CDC42BPA	0.81807	0.51
CDC42BPA	0.9892	0.481
CDC42BPA	0.99986	0.437
CDC42BPA	0.99929	0.455
CDC42BPA	0.99924	0.455
CDC42BPA	0.99822	0.464
CDC42BPA	0.99998	0.413
CDC42BPA	0.99997	0.425
CDC42BPA	0.82921	0.576
CDC42BPA	0.64554	0.585
CDC42BPA	0.97298	0.502
CDC42BPA	0.99784	0.461
CDC42BPB	1	0.235
CDC42BPB	1	0.235
CDC42BPB	1	0.219
CDC42BPB	1	0.219
CDC42BPB	1	0.242
CDC42BPB	1	0.258
CDC42BPB	1	0.235
CDC42BPB	0.9184	0.563
CDC42BPB	1	0.26
CDC42BPG	3.8163e-46	1.039
CDC42BPG	3.8163e-46	1.039
CDC42BPG	1.6281e-45	1.033
CDC42BPG	4.8483e-49	1.056
CDC42BPG	7.1829e-42	1.005
CDC42BPG	1.3808e-39	0.988
CDC42BPG	1.5234e-43	1.039
CDC42BPG	1.6211e-32	1.038
CDC42BPG	3.4679e-46	1.039
CDC42BPG	1.6211e-32	1.038
CDC42BPG	1.1155e-32	1.034
CDC42BPG	4.4813e-29	1.218
CDC42BPG	3.8163e-46	1.039
CDC42EP1	2.6825e-05	1.863
CDC42EP1	2.6825e-05	1.863
CDC42EP1	0.09037	1.86
CDC42EP1	0.09037	1.86
CDC42EP1	0.09037	1.86
CDC42EP2	0.041078	1.364
CDC42EP2	0.041078	1.364
CDC42EP2	0.041078	1.364
CDC42EP3	0.93074	0.557
CDC42EP3	0.93074	0.557
CDC42EP3	0.93074	0.557
CDC42EP3	0.93074	0.557
CDC42EP3	0.93074	0.557
CDC42EP3	0.93074	0.557
CDC42EP3	0.93074	0.557
CDC42EP3	0.93074	0.557
CDC42EP3	0.35675	1.816
CDC42EP3	0.4276	1.679
CDC42EP3	0.83	0.635
CDC42EP3	0.93074	0.557
CDC42EP4	0.0042806	1.577
CDC42EP4	0.0042806	1.577
CDC42EP4	0.0042806	1.577
CDC42EP4	0.0037961	1.4
CDC42EP4	0.21295	1.498
CDC42EP4	0.086151	1.343
CDC42EP4	0.005557	1.505
CDC42EP4	0.005557	1.505
CDC42EP5	0.012583	1.961
CDC42EP5	0.012583	1.961
CDC42SE1	0.00538	1.742
CDC42SE1	0.00538	1.742
CDC42SE1	0.00538	1.742
CDC42SE1	0.00538	1.742
CDC42SE1	0.00538	1.742
CDC42SE1	0.00538	1.742
CDC42SE2	0.52383	1.407
CDC42SE2	0.52383	1.407
CDC42SE2	0.52383	1.407
CDC42SE2	0.52383	1.407
CDC42SE2	0.52383	1.407
CDC42SE2	0.52383	1.407
CDC42SE2	0.52383	1.407
CDC42SE2	0.52383	1.407
CDC42SE2	0.52383	1.407
CDC45	4.1159e-08	0.77
CDC45	7.5489e-08	0.779
CDC45	4.4172e-08	0.791
CDC45	6.6732e-08	0.77
CDC45	4.4172e-08	0.791
CDC45	7.5489e-08	0.779
CDC45	7.5489e-08	0.779
CDC45	2.2594e-06	0.848
CDC45	0.0005524	0.818
CDC45	6.6732e-08	0.77
CDC45	6.6732e-08	0.77
CDC45	7.5489e-08	0.779
CDC45	1.1822e-07	0.873
CDC45	NA	NA
CDC45	4.1159e-08	0.77
CDC45	NA	NA
CDC45	0.17036	1.112
CDC45	0.0007093	0.83
CDC45	NA	NA
CDC5L	1	0.26
CDC5L	1	0.26
CDC6	4.1027e-10	0.99
CDC6	4.1027e-10	0.99
CDC6	4.1027e-10	0.99
CDC6	4.1027e-10	0.99
CDC6	0.0036011	1.413
CDC6	0.0068716	1.448
CDC6	0.0034313	1.058
CDC6	4.1027e-10	0.99
CDC7	0.00023083	0.889
CDC7	0.00023083	0.889
CDC7	0.00023083	0.889
CDC7	0.00023083	0.889
CDC7	0.00023083	0.889
CDC7	0.00023083	0.889
CDC7	0.00023083	0.889
CDC7	0.020247	0.807
CDC7	0.00023083	0.889
CDC7	0.00023083	0.889
CDC7	0.00023083	0.889
CDC7	0.00074593	1.787
CDC7	0.00023083	0.889
CDC73	0.99901	0.42
CDC73	0.98099	0.487
CDC73	0.99901	0.42
CDC73	0.99892	0.422
CDC73	NA	NA
CDC73	NA	NA
CDC73	NA	NA
CDC73	NA	NA
CDCA2	8.9016e-06	0.818
CDCA2	1.3982e-08	0.906
CDCA2	9.4051e-07	0.84
CDCA2	1.0963e-05	0.794
CDCA2	1.0963e-05	0.794
CDCA2	1.0963e-05	0.794
CDCA2	1.0963e-05	0.794
CDCA2	9.4051e-07	0.84
CDCA2	1.6373e-07	0.861
CDCA2	9.4051e-07	0.84
CDCA2	8.9016e-06	0.818
CDCA3	0.0019916	0.935
CDCA3	0.050504	0.887
CDCA3	0.087797	0.832
CDCA3	0.68878	0.712
CDCA3	0.0038966	0.885
CDCA3	0.0019916	0.935
CDCA3	0.050504	0.887
CDCA3	0.0038966	0.885
CDCA3	0.0038966	0.885
CDCA3	0.087797	0.832
CDCA4	0.36307	1.807
CDCA4	0.55128	0.714
CDCA4	0.36307	1.807
CDCA4	0.47887	0.74
CDCA5	0.0041618	0.88
CDCA5	1.0465e-07	0.975
CDCA5	1.0536e-10	1.046
CDCA5	9.221e-11	1.052
CDCA5	1.3032e-08	1.168
CDCA5	0.00018238	0.98
CDCA5	0.00042623	0.886
CDCA5	6.9663e-10	1.023
CDCA5	0.0041618	0.88
CDCA5	0.00044271	1.142
CDCA5	NA	NA
CDCA5	6.4265e-08	1.216
CDCA5	NA	NA
CDCA5	5.447e-05	1.141
CDCA7	0.002565	0.676
CDCA7	0.26858	0.605
CDCA7	0.002565	0.676
CDCA7	0.26858	0.605
CDCA7	0.55256	0.591
CDCA7	0.050251	0.634
CDCA7	NA	NA
CDCA7L	7.6269e-12	1.015
CDCA7L	2.6564e-11	0.994
CDCA7L	2.6497e-12	0.983
CDCA7L	7.6269e-12	1.015
CDCA7L	2.6564e-11	0.994
CDCA7L	2.6497e-12	0.983
CDCA7L	0.0038455	1.397
CDCA7L	4.9316e-05	1.781
CDCA7L	0.45262	0.838
CDCA7L	0.096895	1.12
CDCA8	0.00054742	0.944
CDCA8	0.00054742	0.944
CDCA8	0.00054742	0.944
CDCA8	0.00054742	0.944
CDCP1	0.051762	0.601
CDCP1	0.00063307	0.896
CDCP1	0.14519	0.584
CDCP1	0.028105	0.614
CDCP1	0.89159	0.528
CDCP1	0.051762	0.601
CDCP1	0.00063307	0.896
CDCP2	1.3876e-10	1.369
CDCP2	2.7725e-08	1.531
CDCP2	2.7725e-08	1.531
CDCP2	1.3876e-10	1.369
CDH1	0.5063	0.539
CDH1	0.92995	0.539
CDH1	0.98853	0.454
CDH1	0.85613	0.514
CDH1	0.85613	0.514
CDH1	0.5063	0.539
CDH1	NA	NA
CDH1	NA	NA
CDH1	NA	NA
CDH10	0.076828	0.959
CDH10	0.18404	0.655
CDH10	0.62086	0.671
CDH10	0.18404	0.655
CDH10	0.18404	0.655
CDH10	0.18404	0.655
CDH10	NA	NA
CDH11	0.99998	0.368
CDH11	1	0.285
CDH11	1	0.249
CDH11	1	0.249
CDH11	1	0.249
CDH11	1	0.249
CDH11	1	0.249
CDH11	1	0.249
CDH11	0.99998	0.368
CDH11	0.46398	1.585
CDH11	0.64409	1.048
CDH11	0.48548	1.524
CDH11	0.8706	0.564
CDH11	0.85099	0.599
CDH11	1	0.285
CDH11	0.99818	0.288
CDH11	0.30348	1.616
CDH12	0.0024729	0.668
CDH12	0.0030467	0.672
CDH12	0.0024729	0.668
CDH12	0.0024729	0.668
CDH12	0.0024729	0.668
CDH12	0.0024729	0.668
CDH12	0.0024729	0.668
CDH12	5.8596e-05	0.873
CDH12	0.0024729	0.668
CDH12	0.0024729	0.668
CDH12	0.0024729	0.668
CDH12	0.0030467	0.672
CDH13	0.7603	0.544
CDH13	0.99807	0.456
CDH13	0.97533	0.508
CDH13	0.52705	0.945
CDH13	0.0058576	1.302
CDH13	0.99807	0.456
CDH13	0.9954	0.47
CDH13	0.037905	0.769
CDH13	0.0063153	1.286
CDH13	0.7603	0.544
CDH13	0.99807	0.456
CDH13	0.52705	0.945
CDH13	NA	NA
CDH13	NA	NA
CDH13	0.0058576	1.302
CDH13	0.99807	0.456
CDH13	0.48609	1.182
CDH13	NA	NA
CDH13	NA	NA
CDH15	1.0184e-28	1.41
CDH15	1.0184e-28	1.41
CDH16	4.3402e-24	1.082
CDH16	7.5426e-24	1.086
CDH16	7.1723e-21	1.067
CDH16	5.1358e-24	1.079
CDH16	6.5112e-14	0.995
CDH16	1.214e-21	1.058
CDH16	5.1358e-24	1.079
CDH16	4.3402e-24	1.082
CDH16	1.4438e-05	1.524
CDH16	7.5426e-24	1.086
CDH16	1.4604e-07	1.211
CDH16	NA	NA
CDH16	7.1723e-21	1.067
CDH16	NA	NA
CDH16	6.3873e-20	1.067
CDH17	2.1547e-13	0.96
CDH17	2.1547e-13	0.96
CDH17	2.1825e-12	0.968
CDH17	2.1547e-13	0.96
CDH17	5.835e-07	0.985
CDH17	2.1547e-13	0.96
CDH17	NA	NA
CDH17	6.1489e-05	1.423
CDH18	8.3655e-05	0.914
CDH18	0.00028711	0.737
CDH18	0.00028727	0.877
CDH18	0.00028711	0.737
CDH18	0.00028711	0.737
CDH18	0.00028711	0.737
CDH18	0.00028727	0.877
CDH18	8.3655e-05	0.914
CDH18	0.003427	0.779
CDH18	0.003427	0.779
CDH18	0.00028711	0.737
CDH18	0.00028711	0.737
CDH18	0.00028711	0.737
CDH18	0.0026424	0.721
CDH18	0.0011056	0.787
CDH18	0.00028727	0.877
CDH18	0.00028711	0.737
CDH18	0.00028711	0.737
CDH18	0.00028711	0.737
CDH18	0.00028711	0.737
CDH18	0.00028711	0.737
CDH18	0.00028711	0.737
CDH18	0.00028711	0.737
CDH18	0.00028711	0.737
CDH18	8.3655e-05	0.914
CDH18	0.00028727	0.877
CDH18	0.00028711	0.737
CDH18	0.007812	0.808
CDH18	0.0054123	0.862
CDH19	3.8882e-05	1.049
CDH19	1.7606e-08	1.105
CDH19	0.00021092	1.236
CDH19	3.8882e-05	1.049
CDH19	0.00021092	1.236
CDH19	1.7606e-08	1.105
CDH19	2.8715e-05	1.074
CDH19	3.8882e-05	1.049
CDH19	NA	NA
CDH19	0.0139	1.893
CDH2	1	0.327
CDH2	1	0.336
CDH2	1	0.338
CDH2	0.99999	0.366
CDH2	1	0.336
CDH2	1	0.327
CDH2	0.99951	0.417
CDH2	0.96229	0.517
CDH2	1	0.338
CDH2	0.95909	0.527
CDH2	NA	NA
CDH2	NA	NA
CDH2	1	0.338
CDH20	0.72062	0.532
CDH20	0.72062	0.532
CDH20	0.72062	0.532
CDH20	0.72062	0.532
CDH20	0.72062	0.532
CDH22	1.5976e-05	0.782
CDH22	1.5976e-05	0.782
CDH22	0.00014634	0.79
CDH22	0.0003983	0.833
CDH22	1.5976e-05	0.782
CDH23	1.3243e-13	0.714
CDH23	1.3933e-06	0.656
CDH23	3.4709e-05	0.872
CDH23	1.2413e-11	0.747
CDH23	2.3881e-11	0.752
CDH23	2.3193e-06	1.236
CDH23	4.0918e-06	1.345
CDH23	2.8869e-32	0.685
CDH23	0.00014849	0.773
CDH23	2.8869e-32	0.685
CDH23	1.3933e-06	0.656
CDH23	1.2413e-11	0.747
CDH23	5.0805e-14	0.719
CDH23	1.0116e-07	0.66
CDH23	0.00014849	0.773
CDH23	0.00034386	0.632
CDH23	0.84635	0.635
CDH23	1.3243e-13	0.714
CDH23	2.3881e-11	0.752
CDH23	NA	NA
CDH23	0.012326	1.3
CDH23	0.21484	0.659
CDH23	NA	NA
CDH24	4.8258e-20	1.167
CDH24	5.2898e-19	1.146
CDH24	5.8397e-11	1.103
CDH24	1.2044e-14	1.07
CDH24	4.8258e-20	1.167
CDH24	5.2898e-19	1.146
CDH24	1.0474e-13	1.045
CDH26	0.0085043	1.391
CDH26	0.00019441	1.365
CDH26	2.0967e-21	1.032
CDH26	2.5753e-23	1.035
CDH26	1.6973e-13	1.029
CDH26	5.1952e-24	1.051
CDH26	3.8305e-22	1.037
CDH26	4.5022e-23	1.038
CDH26	3.8305e-22	1.037
CDH26	2.1612e-22	1.049
CDH26	9.8991e-21	1.044
CDH26	1.0976e-20	1.042
CDH26	9.8991e-21	1.044
CDH26	1.1946e-22	1.061
CDH26	0.0085043	1.391
CDH26	2.0967e-21	1.032
CDH26	0.00019441	1.365
CDH26	9.7146e-08	0.978
CDH26	0.0085043	1.391
CDH3	8.4905e-12	0.851
CDH3	1.2573e-08	0.763
CDH3	5.7123e-12	0.823
CDH3	3.544e-12	0.857
CDH3	5.7123e-12	0.823
CDH3	8.4905e-12	0.851
CDH3	NA	NA
CDH3	NA	NA
CDH3	NA	NA
CDH3	0.64334	0.829
CDH3	NA	NA
CDH3	0.26547	1.707
CDH4	0.124	0.556
CDH4	0.6013	0.531
CDH4	0.54084	0.533
CDH4	0.6013	0.531
CDH4	0.5972	0.534
CDH4	0.54084	0.533
CDH5	0.001144	0.661
CDH5	0.0012227	0.659
CDH5	0.0012227	0.659
CDH5	0.001144	0.661
CDH5	0.01816	1.213
CDH5	0.20707	1.226
CDH5	0.15816	0.706
CDH5	NA	NA
CDH5	0.12397	1.928
CDH5	0.25992	1.129
CDH5	0.0066021	0.68
CDH5	0.001144	0.661
CDH6	0.9995	0.426
CDH6	0.94861	0.511
CDH6	0.94861	0.511
CDH6	0.94861	0.511
CDH6	0.94861	0.511
CDH6	0.99834	0.445
CDH7	0.23981	0.624
CDH7	0.5973	0.552
CDH7	0.5973	0.552
CDH7	0.5973	0.552
CDH7	0.5973	0.552
CDH7	0.5973	0.552
CDH7	0.23981	0.624
CDH8	1	0.369
CDH8	1	0.32
CDH8	1	0.322
CDH8	1	0.369
CDH8	0.99838	0.459
CDH8	0.99997	0.303
CDH8	0.99998	0.347
CDH8	0.73389	0.748
CDH8	NA	NA
CDH9	0.65898	0.578
CDH9	0.65898	0.578
CDH9	0.47536	1.004
CDH9	0.6224	0.849
CDHR1	4.6597e-15	0.975
CDHR1	1.0861e-16	1.004
CDHR1	8.2739e-15	0.978
CDHR1	3.4713e-13	0.946
CDHR1	3.3751e-18	1.138
CDHR1	4.5253e-12	0.966
CDHR1	4.6597e-15	0.975
CDHR1	1.0301e-07	0.922
CDHR1	NA	NA
CDHR1	0.058508	1.492
CDHR1	1.0861e-16	1.004
CDHR1	NA	NA
CDHR2	1.426e-26	0.88
CDHR2	1.426e-26	0.88
CDHR2	1.426e-26	0.88
CDHR2	NA	NA
CDHR2	1.426e-26	0.88
CDHR3	4.1513e-17	1.089
CDHR3	2.6956e-20	1.087
CDHR3	4.1513e-17	1.089
CDHR3	4.8374e-19	1.128
CDHR3	2.9411e-17	1.12
CDHR3	1.2641e-19	1.123
CDHR3	1.6254e-14	1.084
CDHR3	1.3121e-18	1.122
CDHR3	5.2777e-16	1.175
CDHR3	1.5032e-09	1.05
CDHR3	1.1493e-19	1.106
CDHR3	1.6254e-14	1.084
CDHR3	1.6254e-14	1.084
CDHR3	4.5297e-14	1.126
CDHR3	7.2248e-14	1.109
CDHR3	1.7736e-11	1.125
CDHR3	1.5032e-09	1.05
CDHR3	7.8835e-11	1.16
CDHR3	2.6956e-20	1.087
CDHR3	2.6816e-10	1.269
CDHR3	0.0015641	1.423
CDHR3	4.1513e-17	1.089
CDHR3	NA	NA
CDHR3	NA	NA
CDHR4	3.2476e-30	1.174
CDHR4	4.302e-30	1.17
CDHR4	4.302e-30	1.17
CDHR4	4.7285e-31	1.178
CDHR4	4.7285e-31	1.178
CDHR4	3.5646e-31	1.183
CDHR4	4.7285e-31	1.178
CDHR4	2.9684e-24	1.358
CDHR4	5.3651e-24	1.341
CDHR4	4.5342e-06	1.924
CDHR4	3.2476e-30	1.174
CDHR4	NA	NA
CDHR4	7.42e-08	1.86
CDHR4	1.6755e-06	1.268
CDHR5	1.3513e-32	1.47
CDHR5	9.8543e-33	1.479
CDHR5	6.1086e-29	1.552
CDHR5	7.3931e-31	1.468
CDHR5	2.529e-29	1.45
CDHR5	3.4929e-29	1.47
CDHR5	1.0287e-32	1.644
CDHR5	2.1938e-26	1.56
CDHR5	4.9324e-30	1.47
CDHR5	6.1086e-29	1.552
CDHR5	1.3513e-32	1.47
CDHR5	9.8543e-33	1.479
CDHR5	9.2188e-13	1.849
CDHR5	0.092574	1.855
CDHR5	NA	NA
CDHR5	1.713e-11	1.866
CDHR5	9.8543e-33	1.479
CDIN1	1.906e-05	0.931
CDIN1	0.037085	0.87
CDIN1	2.6091e-05	0.985
CDIN1	0.037085	0.87
CDIN1	0.096298	0.868
CDIN1	2.0416e-05	1.048
CDIN1	1.906e-05	0.931
CDIN1	1.9401e-05	1.052
CDIN1	1.2854e-05	0.953
CDIN1	0.037085	0.87
CDIN1	6.651e-05	1.008
CDIN1	6.651e-05	1.008
CDIN1	0.037085	0.87
CDIN1	0.037085	0.87
CDIN1	1.906e-05	0.931
CDIN1	0.27011	0.978
CDIN1	0.037085	0.87
CDIN1	6.1011e-05	1.746
CDIN1	1.906e-05	0.931
CDIN1	0.017743	1.095
CDIN1	0.037085	0.87
CDIN1	1.2854e-05	0.953
CDIN1	2.6091e-05	0.985
CDIN1	NA	NA
CDIN1	0.096298	0.868
CDIN1	NA	NA
CDIN1	1.9401e-05	1.052
CDIN1	NA	NA
CDIP1	0.0068728	1.142
CDIP1	0.012071	1.161
CDIP1	0.017246	1.224
CDIP1	0.0068728	1.142
CDIP1	0.0068728	1.142
CDIP1	0.017246	1.224
CDIP1	0.048499	1.565
CDIP1	0.017419	1.648
CDIP1	0.0068728	1.142
CDIP1	0.012071	1.161
CDIP1	0.51172	1.132
CDIP1	0.13276	1.921
CDIP1	0.0068728	1.142
CDIP1	0.34553	1.509
CDIP1	0.039569	1.641
CDIP1	NA	NA
CDIP1	0.0045072	1.563
CDIPT	0.0016302	1.264
CDIPT	0.013278	1.282
CDIPT	0.0039437	1.042
CDIPT	0.0010889	1.211
CDIPT	0.0039437	1.042
CDIPT	0.0010889	1.211
CDIPT	0.023463	1.052
CDIPT	NA	NA
CDIPT	0.0016302	1.264
CDIPT	0.0039437	1.042
CDIPT	0.0039437	1.042
CDK1	0.47157	1.564
CDK1	0.47157	1.564
CDK1	0.90399	0.565
CDK1	0.90399	0.565
CDK1	0.90399	0.565
CDK1	0.90399	0.565
CDK1	0.90399	0.565
CDK1	0.90399	0.565
CDK1	0.90399	0.565
CDK1	0.90399	0.565
CDK1	0.47157	1.564
CDK10	1.2643e-15	1.373
CDK10	2.6209e-15	1.339
CDK10	2.1033e-16	1.414
CDK10	1.8927e-20	1.344
CDK10	8.7971e-21	1.37
CDK10	1.4015e-21	1.402
CDK10	2.3748e-20	1.336
CDK10	1.1052e-20	1.362
CDK10	1.7633e-21	1.394
CDK10	8.1374e-22	1.422
CDK10	3.2469e-15	1.33
CDK10	3.2469e-15	1.33
CDK10	3.2469e-15	1.33
CDK10	3.2469e-15	1.33
CDK10	3.2469e-15	1.33
CDK10	3.2469e-15	1.33
CDK10	3.2469e-15	1.33
CDK10	3.7696e-18	1.627
CDK10	3.0302e-18	1.358
CDK10	6.4638e-22	1.43
CDK10	2.6209e-15	1.339
CDK10	1.2643e-15	1.373
CDK10	2.1033e-16	1.414
CDK10	9.369e-15	1.283
CDK10	1.8927e-20	1.344
CDK10	NA	NA
CDK10	2.1033e-16	1.414
CDK10	NA	NA
CDK10	NA	NA
CDK10	NA	NA
CDK10	NA	NA
CDK10	1.4419e-12	1.437
CDK10	NA	NA
CDK10	2.1033e-16	1.414
CDK10	0.0036388	1.826
CDK11A	1.0177e-14	1.153
CDK11A	1.0177e-14	1.153
CDK11A	2.3901e-14	1.15
CDK11A	1.0177e-14	1.153
CDK11A	1.3809e-13	1.141
CDK11A	1.0177e-14	1.153
CDK11A	1.0177e-14	1.153
CDK11A	1.0177e-14	1.153
CDK11A	1.3809e-13	1.141
CDK11A	0.11751	1.934
CDK11A	2.3901e-14	1.15
CDK11A	NA	NA
CDK11A	3.6646e-06	1.604
CDK11A	NA	NA
CDK11B	9.8271e-07	0.902
CDK11B	9.8271e-07	0.902
CDK11B	9.8271e-07	0.902
CDK11B	3.2803e-05	0.934
CDK11B	7.2974e-06	0.891
CDK11B	3.2803e-05	0.934
CDK11B	9.8271e-07	0.902
CDK11B	9.8271e-07	0.902
CDK11B	9.8271e-07	0.902
CDK11B	9.8271e-07	0.902
CDK11B	9.8271e-07	0.902
CDK11B	7.2974e-06	0.891
CDK11B	7.2974e-06	0.891
CDK11B	9.8271e-07	0.902
CDK11B	9.8271e-07	0.902
CDK11B	7.2974e-06	0.891
CDK11B	7.2974e-06	0.891
CDK11B	7.2974e-06	0.891
CDK11B	3.2803e-05	0.934
CDK11B	1.985e-07	1.133
CDK11B	7.2974e-06	0.891
CDK11B	9.8271e-07	0.902
CDK11B	9.8271e-07	0.902
CDK11B	NA	NA
CDK11B	NA	NA
CDK11B	5.5122e-06	0.878
CDK11B	5.0097e-06	0.883
CDK11B	5.0097e-06	0.883
CDK12	1	0.223
CDK12	1	0.21
CDK12	1	0.188
CDK12	1	0.19
CDK12	1	0.21
CDK12	1	0.185
CDK12	1	0.185
CDK12	1	0.185
CDK12	1	0.185
CDK12	1	0.185
CDK12	1	0.185
CDK12	1	0.185
CDK12	1	0.185
CDK12	1	0.185
CDK12	1	0.185
CDK12	1	0.185
CDK12	1	0.185
CDK12	1	0.185
CDK12	1	0.179
CDK12	1	0.185
CDK12	1	0.185
CDK12	1	0.185
CDK12	1	0.179
CDK12	1	0.179
CDK12	1	0.179
CDK12	1	0.153
CDK12	1	0.185
CDK12	1	0.223
CDK12	1	0.21
CDK12	NA	NA
CDK12	0.99948	0.181
CDK12	1	0.159
CDK13	0.99987	0.434
CDK13	0.99998	0.412
CDK13	0.015199	0.732
CDK13	0.99987	0.434
CDK13	0.99998	0.412
CDK13	0.99987	0.434
CDK13	0.99998	0.412
CDK13	0.62475	0.64
CDK13	0.88854	0.589
CDK13	0.47684	1.201
CDK13	0.33475	0.733
CDK13	1	0.353
CDK13	0.17576	1.3
CDK13	1	0.322
CDK13	0.56162	0.829
CDK13	1	0.385
CDK13	0.47524	0.714
CDK14	0.00065575	0.894
CDK14	0.00080086	0.96
CDK14	3.859e-05	1.177
CDK14	0.00052168	0.908
CDK14	0.00052168	0.908
CDK14	0.00065575	0.894
CDK14	0.00080086	0.96
CDK14	0.15535	1.357
CDK14	NA	NA
CDK14	3.859e-05	1.177
CDK14	0.15535	1.357
CDK14	0.15535	1.357
CDK14	0.15535	1.357
CDK14	0.15535	1.357
CDK15	1.2082e-18	1.265
CDK15	5.5461e-18	1.272
CDK15	5.4428e-19	1.291
CDK15	9.9299e-18	1.347
CDK15	9.9299e-18	1.347
CDK15	1.045e-17	1.28
CDK15	3.8774e-15	1.322
CDK15	1.7774e-14	1.333
CDK15	3.3394e-14	1.39
CDK15	3.3394e-14	1.39
CDK15	2.5291e-13	1.431
CDK15	9.9299e-18	1.347
CDK15	9.9299e-18	1.347
CDK15	5.5461e-18	1.272
CDK15	1.2082e-18	1.265
CDK15	NA	NA
CDK15	5.4428e-19	1.291
CDK17	0.64172	0.665
CDK17	0.8346	0.602
CDK17	0.8346	0.602
CDK17	0.8346	0.602
CDK17	0.8346	0.602
CDK17	0.8346	0.602
CDK17	0.49347	0.708
CDK17	0.64172	0.665
CDK17	0.6117	1.139
CDK17	0.049181	1.559
CDK17	0.6007	1.171
CDK17	0.079989	1.661
CDK18	1.7737e-14	1.081
CDK18	1.7737e-14	1.081
CDK18	1.6867e-13	1.053
CDK18	3.0595e-15	1.091
CDK18	2.9715e-14	1.064
CDK18	1.7737e-14	1.081
CDK18	5.2111e-08	1.297
CDK18	1.7737e-14	1.081
CDK18	0.0010661	1.51
CDK18	1.6867e-13	1.053
CDK19	0.28221	0.703
CDK19	0.075968	0.808
CDK19	0.075968	0.808
CDK19	0.49182	0.655
CDK19	0.075968	0.808
CDK19	0.032031	0.884
CDK19	0.075968	0.808
CDK19	0.32739	1.555
CDK19	0.075968	0.808
CDK19	0.075968	0.808
CDK19	0.075968	0.808
CDK19	0.075968	0.808
CDK19	0.075968	0.808
CDK19	0.075968	0.808
CDK19	0.075968	0.808
CDK19	0.075968	0.808
CDK19	0.075968	0.808
CDK19	0.49182	0.655
CDK19	0.032031	0.884
CDK19	0.82027	0.656
CDK19	NA	NA
CDK2	0.99699	0.401
CDK2	0.99867	0.39
CDK2	0.99867	0.39
CDK2	0.99867	0.39
CDK2	0.99867	0.39
CDK2	0.99867	0.39
CDK2	0.99699	0.401
CDK2	0.99867	0.39
CDK2	NA	NA
CDK2	NA	NA
CDK20	1.4576e-14	1.342
CDK20	8.889e-12	1.378
CDK20	2.7124e-11	1.423
CDK20	2.7615e-12	1.396
CDK20	3.2782e-11	1.297
CDK20	6.9596e-16	1.401
CDK20	1.8265e-15	1.399
CDK20	1.7082e-11	1.456
CDK20	7.0891e-12	1.392
CDK20	1.4576e-14	1.342
CDK20	3.2782e-11	1.297
CDK20	2.7124e-11	1.423
CDK20	2.7615e-12	1.396
CDK20	8.889e-12	1.378
CDK2AP1	0.054106	1.522
CDK2AP1	0.054106	1.522
CDK2AP1	0.054106	1.522
CDK2AP1	0.054106	1.522
CDK2AP1	0.252	1.392
CDK2AP1	0.054106	1.522
CDK2AP1	0.054106	1.522
CDK2AP1	0.054106	1.522
CDK2AP1	0.054106	1.522
CDK2AP1	0.054106	1.522
CDK2AP1	NA	NA
CDK2AP2	0.90192	0.568
CDK2AP2	0.97898	0.41
CDK2AP2	0.97898	0.41
CDK2AP2	NA	NA
CDK2AP2	0.94184	0.501
CDK3	1.6832e-06	1.082
CDK3	1.6832e-06	1.082
CDK3	1.6832e-06	1.082
CDK3	0.00026674	1.121
CDK4	0.56668	0.61
CDK4	0.56668	0.61
CDK4	0.064831	0.915
CDK4	0.9809	0.493
CDK4	0.92403	0.56
CDK4	NA	NA
CDK4	0.15195	1.367
CDK4	NA	NA
CDK4	0.93204	0.553
CDK4	0.75785	0.629
CDK4	0.16833	0.851
CDK4	0.10323	1.104
CDK4	NA	NA
CDK5	0.34452	0.609
CDK5	0.55833	0.584
CDK5	0.34452	0.609
CDK5	0.55833	0.584
CDK5R1	0.99973	0.234
CDK5R1	0.99973	0.234
CDK5R1	0.99973	0.234
CDK5R1	0.99973	0.234
CDK5R1	NA	NA
CDK5R1	0.94114	0.502
CDK5R2	0.37936	0.745
CDK5R2	0.37936	0.745
CDK5RAP1	3.7653e-09	1.039
CDK5RAP1	2.9329e-10	1.131
CDK5RAP1	4.6746e-12	1.187
CDK5RAP1	4.0131e-10	1.08
CDK5RAP1	3.3851e-12	1.166
CDK5RAP1	4.0131e-10	1.08
CDK5RAP1	2.152e-10	1.188
CDK5RAP1	2.0251e-08	1.14
CDK5RAP1	1.2462e-09	1.175
CDK5RAP1	1.2462e-09	1.175
CDK5RAP1	3.8412e-06	1.188
CDK5RAP1	3.8412e-06	1.188
CDK5RAP1	0.00022617	1.139
CDK5RAP1	1.6078e-07	1.148
CDK5RAP1	1.6078e-07	1.148
CDK5RAP1	1.6078e-07	1.148
CDK5RAP1	1.6078e-07	1.148
CDK5RAP1	3.8412e-06	1.188
CDK5RAP1	3.8412e-06	1.188
CDK5RAP1	2.9329e-10	1.131
CDK5RAP1	4.0131e-10	1.08
CDK5RAP1	4.0131e-10	1.08
CDK5RAP1	0.0003963	1.079
CDK5RAP1	4.8711e-09	1.138
CDK5RAP2	2.3924e-21	0.707
CDK5RAP2	1.0659e-15	0.666
CDK5RAP2	1.2853e-20	0.692
CDK5RAP2	5.3037e-19	0.681
CDK5RAP2	1.0659e-15	0.666
CDK5RAP2	1.2853e-20	0.692
CDK5RAP2	5.3037e-19	0.681
CDK5RAP2	1.9225e-17	0.69
CDK5RAP2	1.9839e-16	0.682
CDK5RAP2	5.36e-11	0.702
CDK5RAP2	1.2853e-20	0.692
CDK5RAP2	2.3924e-21	0.707
CDK5RAP2	1.0659e-15	0.666
CDK5RAP2	5.3037e-19	0.681
CDK5RAP2	5.3555e-08	0.685
CDK5RAP2	NA	NA
CDK5RAP2	NA	NA
CDK5RAP2	NA	NA
CDK5RAP2	NA	NA
CDK5RAP2	NA	NA
CDK5RAP2	NA	NA
CDK5RAP2	1.2853e-20	0.692
CDK5RAP2	5.3037e-19	0.681
CDK5RAP2	0.00016899	0.753
CDK5RAP2	NA	NA
CDK5RAP2	4.6523e-19	0.682
CDK5RAP2	NA	NA
CDK5RAP2	NA	NA
CDK5RAP2	NA	NA
CDK5RAP2	NA	NA
CDK5RAP2	5.3409e-18	0.677
CDK5RAP3	3.6991e-13	0.945
CDK5RAP3	3.8365e-05	0.961
CDK5RAP3	8.4922e-06	1.017
CDK5RAP3	4.1532e-09	0.976
CDK5RAP3	1.7688e-13	0.965
CDK5RAP3	3.6991e-13	0.945
CDK5RAP3	4.1532e-09	0.976
CDK5RAP3	4.1532e-09	0.976
CDK5RAP3	8.9884e-10	0.96
CDK5RAP3	1.7688e-13	0.965
CDK5RAP3	3.6991e-13	0.945
CDK5RAP3	NA	NA
CDK5RAP3	0.012788	1.291
CDK5RAP3	NA	NA
CDK5RAP3	4.1351e-10	1.078
CDK5RAP3	NA	NA
CDK5RAP3	3.3265e-07	1.148
CDK5RAP3	NA	NA
CDK5RAP3	NA	NA
CDK5RAP3	2.8999e-05	1.298
CDK5RAP3	NA	NA
CDK5RAP3	0.0029959	0.904
CDK5RAP3	NA	NA
CDK6	0.99728	0.412
CDK6	0.99728	0.412
CDK6	0.99728	0.412
CDK6	0.99728	0.412
CDK6	0.99728	0.412
CDK7	0.81515	0.644
CDK7	0.30573	0.774
CDK7	0.76821	0.653
CDK7	0.81515	0.644
CDK7	0.81515	0.644
CDK7	0.81515	0.644
CDK7	0.81515	0.644
CDK7	0.81515	0.644
CDK7	0.30573	0.774
CDK7	0.81515	0.644
CDK7	0.30573	0.774
CDK7	0.81515	0.644
CDK7	NA	NA
CDK7	0.3809	0.978
CDK7	NA	NA
CDK7	NA	NA
CDK7	NA	NA
CDK7	0.30573	0.774
CDK7	NA	NA
CDK7	NA	NA
CDK7	0.036378	1.879
CDK7	0.031843	1.714
CDK8	0.46798	0.646
CDK8	0.74642	0.603
CDK8	0.98499	0.476
CDK8	0.98499	0.476
CDK8	0.98499	0.476
CDK8	0.99547	0.416
CDK8	0.46798	0.646
CDK8	0.63323	0.74
CDK8	NA	NA
CDK8	0.91895	0.562
CDK9	4.8126e-09	1.139
CDK9	4.8126e-09	1.139
CDK9	4.0095e-05	1.812
CDKAL1	0.48329	0.643
CDKAL1	0.48329	0.643
CDKAL1	0.79058	0.609
CDKAL1	0.79058	0.609
CDKAL1	0.077142	1.047
CDKAL1	0.79058	0.609
CDKAL1	0.48329	0.643
CDKAL1	0.48329	0.643
CDKAL1	0.55962	0.91
CDKL1	2.8478e-06	1.295
CDKL1	9.6179e-09	1.372
CDKL1	9.6179e-09	1.372
CDKL1	7.3414e-09	1.207
CDKL1	7.3414e-09	1.207
CDKL1	4.233e-07	1.328
CDKL1	5.1079e-08	1.177
CDKL1	9.6179e-09	1.372
CDKL1	1.79e-06	1.262
CDKL1	2.8478e-06	1.295
CDKL1	7.3414e-09	1.207
CDKL1	0.0037498	1.929
CDKL1	0.039441	1.642
CDKL2	5.5575e-10	1.223
CDKL2	7.0303e-09	1.328
CDKL2	5.3608e-09	1.285
CDKL2	5.5575e-10	1.223
CDKL2	7.0303e-09	1.328
CDKL2	7.0303e-09	1.328
CDKL2	5.5575e-10	1.223
CDKL2	7.0303e-09	1.328
CDKL2	NA	NA
CDKL3	1.0479e-12	1.523
CDKL3	2.2973e-11	1.67
CDKL3	6.0595e-12	1.7
CDKL3	1.0608e-08	1.642
CDKL3	1.0608e-08	1.642
CDKL3	1.0608e-08	1.642
CDKL3	1.5179e-05	1.516
CDKL3	1.9676e-12	1.547
CDKL3	1.9676e-12	1.547
CDKL3	1.0479e-12	1.523
CDKL3	7.3681e-12	1.519
CDKL3	3.0009e-10	1.613
CDKL3	1.0608e-08	1.642
CDKL3	1.0608e-08	1.642
CDKL3	1.0608e-08	1.642
CDKL3	1.0608e-08	1.642
CDKL3	1.9676e-12	1.547
CDKL3	1.9676e-12	1.547
CDKL3	1.9676e-12	1.547
CDKL3	1.9676e-12	1.547
CDKL3	7.3681e-12	1.519
CDKL3	7.3681e-12	1.519
CDKL3	7.3681e-12	1.519
CDKL3	4.2122e-13	1.752
CDKL3	6.0595e-12	1.7
CDKL3	3.6244e-08	1.834
CDKL3	6.0595e-12	1.7
CDKL3	6.0595e-12	1.7
CDKL3	6.0595e-12	1.7
CDKL3	6.0595e-12	1.7
CDKL3	6.0595e-12	1.7
CDKL3	6.0595e-12	1.7
CDKL3	6.0595e-12	1.7
CDKL3	3.2275e-12	1.667
CDKL3	6.0595e-12	1.7
CDKL3	1.0608e-08	1.642
CDKL3	1.0479e-12	1.523
CDKL3	0.010386	1.967
CDKL3	NA	NA
CDKL3	NA	NA
CDKL3	NA	NA
CDKL3	7.3681e-12	1.519
CDKL3	0.29643	1.633
CDKL3	2.2973e-11	1.67
CDKL3	1.5179e-05	1.516
CDKL4	3.4369e-08	1.413
CDKL4	1.3328e-07	1.285
CDKL4	1.3328e-07	1.285
CDKL4	7.9863e-08	1.331
CDKL4	7.009e-07	1.461
CDKL4	4.702e-05	1.9
CDKL4	7.9863e-08	1.331
CDKL4	7.9863e-08	1.331
CDKL4	4.702e-05	1.9
CDKL4	4.702e-05	1.9
CDKL4	3.4369e-08	1.413
CDKL4	1.3328e-07	1.285
CDKL4	NA	NA
CDKL4	7.9863e-08	1.331
CDKN1A	1.7576e-05	1.492
CDKN1A	1.7576e-05	1.492
CDKN1A	1.7576e-05	1.492
CDKN1A	9.2249e-06	1.459
CDKN1A	9.2249e-06	1.459
CDKN1A	9.2249e-06	1.459
CDKN1A	8.0052e-06	1.624
CDKN1A	0.0003236	1.417
CDKN1A	1.7576e-05	1.492
CDKN1A	1.7576e-05	1.492
CDKN1A	1.7576e-05	1.492
CDKN1A	1.7576e-05	1.492
CDKN1A	1.7576e-05	1.492
CDKN1A	1.7576e-05	1.492
CDKN1A	1.7576e-05	1.492
CDKN1B	0.24233	0.804
CDKN1B	0.24233	0.804
CDKN1B	0.16657	0.911
CDKN1B	0.16598	1.12
CDKN1B	0.24233	0.804
CDKN1C	0.00043741	1.943
CDKN1C	0.00043741	1.943
CDKN1C	0.00043741	1.943
CDKN1C	0.00043741	1.943
CDKN1C	0.0015201	1.821
CDKN1C	0.015352	1.687
CDKN1C	0.00043741	1.943
CDKN1C	0.00043741	1.943
CDKN1C	0.00043741	1.943
CDKN1C	0.0015201	1.821
CDKN2A	0.61783	0.791
CDKN2A	0.083388	1.032
CDKN2A	0.29239	1.298
CDKN2A	0.005765	1.495
CDKN2A	5.9818e-05	1.879
CDKN2A	0.29239	1.298
CDKN2A	0.45735	0.908
CDKN2A	0.45735	0.908
CDKN2A	0.61783	0.791
CDKN2A	NA	NA
CDKN2A	0.17252	1.62
CDKN2A	0.29239	1.298
CDKN2A	0.33385	1.848
CDKN2A	0.083388	1.032
CDKN2A	0.29239	1.298
CDKN2A	0.019114	1.376
CDKN2A	0.29239	1.298
CDKN2A	0.12447	1.059
CDKN2A	0.005765	1.495
CDKN2AIP	0.46886	1.012
CDKN2AIP	0.98679	0.49
CDKN2AIP	0.46886	1.012
CDKN2AIP	0.98679	0.49
CDKN2AIP	0.65525	0.897
CDKN2AIPNL	0.0092973	1.591
CDKN2AIPNL	0.022444	1.565
CDKN2AIPNL	0.0092973	1.591
CDKN2AIPNL	0.0092973	1.591
CDKN2B	0.00055708	1.836
CDKN2B	0.011864	1.91
CDKN2B	0.00055708	1.836
CDKN2B	0.011864	1.91
CDKN2C	0.21445	0.94
CDKN2C	0.21445	0.94
CDKN2C	0.21445	0.94
CDKN2C	0.21445	0.94
CDKN2C	0.21445	0.94
CDKN2D	0.23914	1.426
CDKN2D	0.23914	1.426
CDKN2D	0.23914	1.426
CDKN2D	0.23914	1.426
CDKN3	0.38791	1.123
CDKN3	0.38791	1.123
CDKN3	0.38791	1.123
CDKN3	0.38791	1.123
CDKN3	0.38791	1.123
CDKN3	0.3337	1.215
CDKN3	0.38791	1.123
CDKN3	0.38791	1.123
CDKN3	0.38791	1.123
CDKN3	0.38791	1.123
CDKN3	0.38791	1.123
CDNF	0.00512	1.332
CDNF	0.045392	1.157
CDNF	0.083205	1.644
CDNF	0.00512	1.332
CDO1	0.0037417	1.132
CDO1	0.0037417	1.132
CDO1	0.14817	1.156
CDO1	0.0037417	1.132
CDO1	0.0037417	1.132
CDON	2.2384e-13	0.755
CDON	4.8789e-12	0.733
CDON	4.8789e-12	0.733
CDON	2.2384e-13	0.755
CDON	2.2384e-13	0.755
CDON	2.2384e-13	0.755
CDON	2.2384e-13	0.755
CDON	2.2384e-13	0.755
CDON	4.8789e-12	0.733
CDON	2.2384e-13	0.755
CDON	4.8789e-12	0.733
CDON	NA	NA
CDON	NA	NA
CDON	NA	NA
CDON	2.2384e-13	0.755
CDON	NA	NA
CDPF1	0.010096	1.566
CDPF1	0.076464	1.388
CDPF1	0.00050355	1.684
CDPF1	0.00015182	1.746
CDPF1	0.010096	1.566
CDPF1	0.010096	1.566
CDPF1	NA	NA
CDPF1	0.0086292	1.613
CDPF1	0.013515	1.477
CDR2	3.1083e-06	0.879
CDR2	3.4993e-05	0.871
CDR2	3.1083e-06	0.879
CDR2	NA	NA
CDR2	0.018927	1.379
CDR2	0.00095779	0.905
CDR2	0.027302	1.279
CDR2	0.0031883	1.156
CDR2L	7.0043e-12	1.601
CDR2L	3.2269e-11	1.553
CDR2L	7.0043e-12	1.601
CDRT1	0.0003688	0.648
CDRT1	0.0021092	0.618
CDRT1	0.013795	0.803
CDRT1	0.24616	0.714
CDRT1	0.0003688	0.648
CDRT1	0.0021092	0.618
CDRT1	NA	NA
CDRT1	0.11329	1.081
CDRT1	0.63268	0.93
CDRT15	0.0022778	1.343
CDRT15	0.019334	1.373
CDRT15	0.0022778	1.343
CDRT15	0.019334	1.373
CDRT15L2	0.0006917	1.174
CDRT15L2	0.0006917	1.174
CDRT15L2	0.00021761	1.346
CDRT4	0.43676	1.287
CDRT4	0.74832	0.799
CDRT4	0.43676	1.287
CDS1	0.0080115	0.965
CDS1	0.028723	1.022
CDS1	0.0080115	0.965
CDS1	0.028723	1.022
CDS1	0.022926	1.165
CDS1	0.022926	1.165
CDS1	0.0080115	0.965
CDS1	NA	NA
CDS2	3.7802e-07	0.944
CDS2	3.7121e-07	0.975
CDS2	4.8127e-05	0.913
CDS2	4.8127e-05	0.913
CDS2	0.00013516	1.12
CDS2	3.7802e-07	0.944
CDSN	0.083225	0.77
CDSN	0.083225	0.77
CDT1	1.2251e-28	1.737
CDT1	1.2251e-28	1.737
CDT1	2.0268e-14	1.884
CDV3	0.0090956	1.97
CDV3	NA	NA
CDV3	0.0048231	1.909
CDV3	0.0048231	1.909
CDV3	0.061768	1.919
CDV3	9.8205e-05	1.96
CDV3	9.8205e-05	1.96
CDV3	9.8205e-05	1.96
CDV3	9.8205e-05	1.96
CDV3	0.001439	1.967
CDV3	0.0048231	1.909
CDV3	0.0048231	1.909
CDV3	0.0090956	1.97
CDV3	0.0048231	1.909
CDV3	NA	NA
CDV3	0.061768	1.919
CDV3	9.8205e-05	1.96
CDV3	NA	NA
CDV3	0.0090956	1.97
CDV3	NA	NA
CDV3	0.0048231	1.909
CDV3	0.061768	1.919
CDV3	9.8205e-05	1.96
CDX1	0.00065203	1.625
CDX1	0.00065203	1.625
CDX2	0.78773	0.609
CDX2	0.15573	0.815
CDX2	0.51476	0.664
CDX2	0.049701	0.889
CDX2	0.68535	0.689
CDX2	0.88432	0.598
CDX2	0.78773	0.609
CDYL	0.99995	0.33
CDYL	0.99995	0.33
CDYL	0.032148	0.623
CDYL	0.99999	0.326
CDYL	0.99958	0.36
CDYL	1	0.293
CDYL	0.032148	0.623
CDYL	0.99995	0.33
CDYL	1	0.293
CDYL	0.59725	0.725
CDYL	0.99995	0.33
CDYL	NA	NA
CDYL2	0.0022035	0.713
CDYL2	0.0058504	0.695
CDYL2	0.0058504	0.695
CDYL2	0.01863	0.708
CDYL2	0.0022035	0.713
CDYL2	0.0022035	0.713
CDYL2	0.0022035	0.713
CDYL2	0.0022035	0.713
CEACAM1	0.00039715	0.755
CEACAM1	4.0076e-06	0.868
CEACAM1	4.2853e-06	0.866
CEACAM1	0.0010952	0.787
CEACAM1	2.1799e-06	0.849
CEACAM1	1.4567e-06	0.826
CEACAM1	1.458e-05	0.946
CEACAM1	1.4567e-06	0.826
CEACAM1	4.0076e-06	0.868
CEACAM1	4.2853e-06	0.866
CEACAM1	0.00039715	0.755
CEACAM1	0.0010952	0.787
CEACAM1	0.29912	1.886
CEACAM1	0.0010737	0.788
CEACAM1	0.038904	1.953
CEACAM1	0.29043	1.648
CEACAM16	2.2949e-09	1.139
CEACAM16	5.1673e-09	1.353
CEACAM16	2.2949e-09	1.139
CEACAM16	2.2949e-09	1.139
CEACAM18	2.6932e-11	1.26
CEACAM18	3.8122e-11	1.241
CEACAM18	2.5976e-11	1.263
CEACAM19	5.9739e-13	1.495
CEACAM19	5.9739e-13	1.495
CEACAM19	5.9739e-13	1.495
CEACAM19	5.9739e-13	1.495
CEACAM19	5.9739e-13	1.495
CEACAM19	0.004002	1.808
CEACAM19	0.004002	1.808
CEACAM19	0.004002	1.808
CEACAM19	0.004002	1.808
CEACAM19	0.004002	1.808
CEACAM20	1.969e-14	1.054
CEACAM20	1.2761e-11	1.076
CEACAM20	1.3824e-13	1.112
CEACAM20	1.7084e-12	1.02
CEACAM20	2.0958e-14	1.052
CEACAM20	1.8138e-12	1.018
CEACAM20	1.9499e-11	1.005
CEACAM20	3.2524e-09	1.162
CEACAM20	1.7441e-12	0.997
CEACAM20	1.7084e-12	1.02
CEACAM20	1.3824e-13	1.112
CEACAM20	1.969e-14	1.054
CEACAM20	1.2761e-11	1.076
CEACAM20	1.644e-12	0.998
CEACAM21	1.6293e-14	1.429
CEACAM21	7.8061e-07	1.566
CEACAM21	5.1233e-05	1.327
CEACAM21	1.7089e-12	1.321
CEACAM21	1.6293e-14	1.429
CEACAM21	1.7089e-12	1.321
CEACAM21	7.8061e-07	1.566
CEACAM21	7.8061e-07	1.566
CEACAM21	9.879e-12	1.371
CEACAM21	9.879e-12	1.371
CEACAM21	7.9474e-10	1.25
CEACAM21	7.8061e-07	1.566
CEACAM21	5.1233e-05	1.327
CEACAM21	5.1233e-05	1.327
CEACAM21	5.1233e-05	1.327
CEACAM21	5.1233e-05	1.327
CEACAM21	7.8061e-07	1.566
CEACAM21	7.8061e-07	1.566
CEACAM21	7.8061e-07	1.566
CEACAM21	7.8061e-07	1.566
CEACAM21	7.8061e-07	1.566
CEACAM21	7.8061e-07	1.566
CEACAM21	7.8061e-07	1.566
CEACAM21	7.8061e-07	1.566
CEACAM21	7.8061e-07	1.566
CEACAM21	7.8061e-07	1.566
CEACAM21	7.8061e-07	1.566
CEACAM21	7.8061e-07	1.566
CEACAM21	7.8061e-07	1.566
CEACAM21	7.8061e-07	1.566
CEACAM21	7.8061e-07	1.566
CEACAM21	1.7089e-12	1.321
CEACAM21	1.6293e-14	1.429
CEACAM21	7.8061e-07	1.566
CEACAM21	NA	NA
CEACAM21	0.030845	1.108
CEACAM3	2.2582e-08	1.372
CEACAM3	3.7636e-10	1.359
CEACAM3	2.2582e-08	1.372
CEACAM3	3.7636e-10	1.359
CEACAM3	NA	NA
CEACAM3	0.13177	1.922
CEACAM3	2.2582e-08	1.372
CEACAM4	1.9678e-09	1.436
CEACAM4	1.8646e-06	1.836
CEACAM4	1.1585e-09	1.484
CEACAM4	2.7525e-10	1.452
CEACAM4	2.0913e-09	1.431
CEACAM4	2.0329e-08	1.381
CEACAM4	1.53e-08	1.408
CEACAM4	2.0913e-09	1.431
CEACAM4	2.0913e-09	1.431
CEACAM4	5.9931e-10	1.462
CEACAM4	1.9097e-09	1.439
CEACAM4	1.9097e-09	1.439
CEACAM4	4.8538e-09	1.434
CEACAM4	4.8538e-09	1.434
CEACAM4	4.8538e-09	1.434
CEACAM4	3.6093e-09	1.462
CEACAM4	2.5054e-10	1.459
CEACAM4	1.9097e-09	1.439
CEACAM4	4.4978e-10	1.487
CEACAM4	4.8538e-09	1.434
CEACAM4	1.9097e-09	1.439
CEACAM4	1.9097e-09	1.439
CEACAM4	5.4583e-10	1.47
CEACAM4	5.4583e-10	1.47
CEACAM4	1.2718e-05	1.838
CEACAM4	2.7525e-10	1.452
CEACAM4	1.5262e-08	1.408
CEACAM5	2.2405e-14	1.007
CEACAM5	5.7905e-14	0.998
CEACAM5	2.2405e-14	1.007
CEACAM5	4.8931e-11	1.049
CEACAM5	2.1967e-14	1.007
CEACAM5	2.3878e-12	1.009
CEACAM5	2.2405e-14	1.007
CEACAM5	2.1967e-14	1.007
CEACAM5	2.2405e-14	1.007
CEACAM5	0.00015114	1.408
CEACAM5	0.0045013	1.361
CEACAM5	5.0425e-11	1.048
CEACAM5	5.9052e-14	0.998
CEACAM6	9.3879e-05	0.908
CEACAM6	7.6833e-05	0.919
CEACAM6	9.3879e-05	0.908
CEACAM6	0.053655	1.797
CEACAM7	2.2205e-08	1.373
CEACAM7	2.2205e-08	1.373
CEACAM7	2.2205e-08	1.373
CEACAM7	2.2205e-08	1.373
CEACAM7	1.3223e-05	1.539
CEACAM8	1.2913e-09	1.219
CEACAM8	1.1046e-09	1.229
CEACAM8	7.8431e-11	1.48
CEACAM8	7.8431e-11	1.48
CEACAM8	1.2913e-09	1.219
CEACAM8	1.2913e-09	1.219
CEACAM8	1.2913e-09	1.219
CEACAM8	4.5264e-06	1.333
CEACAM8	1.5298e-10	1.427
CEACAM8	1.2913e-09	1.219
CEACAM8	0.047202	1.942
CEBPA	0.26038	1.372
CEBPA	0.26038	1.372
CEBPA	0.26038	1.372
CEBPA	0.26038	1.372
CEBPA	0.26038	1.372
CEBPB	0.15438	1.677
CEBPB	0.15438	1.677
CEBPB	0.15438	1.677
CEBPB	0.15438	1.677
CEBPD	0.59354	0.99
CEBPD	0.59354	0.99
CEBPE	0.047268	0.848
CEBPE	0.047268	0.848
CEBPG	0.037724	1.072
CEBPG	0.037724	1.072
CEBPG	0.037724	1.072
CEBPG	0.037724	1.072
CEBPG	0.037724	1.072
CEBPG	NA	NA
CEBPZ	3.6364e-14	0.923
CEBPZ	3.6364e-14	0.923
CEBPZ	0.039461	1.376
CEBPZOS	NA	NA
CEBPZOS	NA	NA
CEBPZOS	NA	NA
CEBPZOS	NA	NA
CEBPZOS	NA	NA
CEBPZOS	NA	NA
CEBPZOS	NA	NA
CECR2	1	0.275
CECR2	1	0.259
CECR2	1	0.382
CECR2	1	0.256
CECR2	1	0.288
CECR2	1	0.282
CECR2	1	0.258
CECR2	1	0.259
CECR2	1	0.259
CECR2	1	0.281
CECR2	NA	NA
CECR2	1	0.275
CECR2	1	0.259
CEL	3.4493e-10	0.972
CEL	3.4493e-10	0.972
CELA1	3.0634e-09	1.267
CELA1	3.0634e-09	1.267
CELA2A	7.8034e-11	1.161
CELA2A	7.8034e-11	1.161
CELA2B	5.5868e-07	0.987
CELA2B	5.5868e-07	0.987
CELA2B	0.0010158	1.35
CELA3A	3.1208e-11	1.209
CELA3A	3.1208e-11	1.209
CELA3A	0.0016507	1.411
CELA3B	8.3933e-12	1.28
CELA3B	8.3933e-12	1.28
CELA3B	2.0445e-08	1.466
CELF1	1	0.247
CELF1	1	0.265
CELF1	1	0.271
CELF1	1	0.247
CELF1	1	0.247
CELF1	1	0.247
CELF1	1	0.247
CELF1	1	0.247
CELF1	1	0.247
CELF1	1	0.247
CELF1	1	0.247
CELF1	1	0.247
CELF1	1	0.242
CELF1	1	0.242
CELF1	1	0.242
CELF1	1	0.242
CELF1	1	0.242
CELF1	1	0.271
CELF1	1	0.242
CELF1	1	0.265
CELF1	1	0.273
CELF1	1	0.273
CELF1	1	0.267
CELF1	1	0.267
CELF1	1	0.267
CELF1	1	0.267
CELF1	1	0.267
CELF1	1	0.253
CELF1	1	0.253
CELF1	1	0.253
CELF1	1	0.253
CELF1	1	0.253
CELF1	1	0.253
CELF1	1	0.253
CELF1	1	0.253
CELF1	1	0.253
CELF1	1	0.253
CELF1	1	0.253
CELF1	1	0.253
CELF1	1	0.253
CELF1	1	0.253
CELF1	1	0.247
CELF1	1	0.247
CELF1	1	0.247
CELF1	1	0.247
CELF1	1	0.247
CELF1	1	0.247
CELF1	1	0.247
CELF1	1	0.277
CELF1	1	0.247
CELF1	1	0.247
CELF1	1	0.247
CELF1	1	0.247
CELF1	1	0.247
CELF1	1	0.247
CELF1	1	0.247
CELF1	1	0.271
CELF1	1	0.271
CELF1	1	0.271
CELF1	1	0.279
CELF1	1	0.279
CELF1	1	0.279
CELF1	1	0.279
CELF1	1	0.279
CELF1	1	0.279
CELF1	1	0.279
CELF1	1	0.279
CELF1	1	0.273
CELF1	1	0.273
CELF1	1	0.273
CELF1	1	0.273
CELF1	1	0.273
CELF1	1	0.303
CELF1	1	0.273
CELF1	1	0.273
CELF1	1	0.296
CELF1	1	0.303
CELF1	1	0.324
CELF1	1	0.215
CELF1	0.99998	0.36
CELF1	1	0.21
CELF1	1	0.318
CELF1	1	0.318
CELF1	1	0.31
CELF1	1	0.221
CELF1	1	0.221
CELF1	1	0.215
CELF1	1	0.215
CELF1	1	0.311
CELF1	1	0.273
CELF1	1	0.279
CELF1	1	0.253
CELF1	1	0.253
CELF1	1	0.279
CELF1	1	0.247
CELF1	1	0.247
CELF1	1	0.247
CELF1	1	0.242
CELF1	1	0.242
CELF1	1	0.242
CELF1	1	0.273
CELF1	1	0.273
CELF1	1	0.267
CELF1	1	0.267
CELF1	1	0.247
CELF1	1	0.273
CELF1	1	0.247
CELF1	1	0.279
CELF1	1	0.271
CELF1	1	0.279
CELF1	0.92734	0.456
CELF1	0.48267	1.532
CELF1	0.75865	0.777
CELF1	0.95919	0.385
CELF1	0.32564	1.858
CELF1	0.92734	0.456
CELF1	1	0.247
CELF1	1	0.265
CELF1	0.95764	0.389
CELF1	0.92466	0.462
CELF1	1	0.247
CELF2	1	0.251
CELF2	1	0.236
CELF2	1	0.255
CELF2	1	0.254
CELF2	1	0.251
CELF2	1	0.239
CELF2	1	0.251
CELF2	1	0.24
CELF2	1	0.238
CELF2	1	0.251
CELF2	1	0.247
CELF2	1	0.247
CELF2	1	0.245
CELF2	1	0.251
CELF2	1	0.254
CELF2	1	0.251
CELF2	1	0.234
CELF2	1	0.236
CELF2	0.99983	0.339
CELF2	1	0.251
CELF2	1	0.238
CELF2	1	0.223
CELF2	1	0.248
CELF2	1	0.271
CELF2	1	0.267
CELF2	1	0.283
CELF2	1	0.297
CELF2	1	0.294
CELF2	1	0.28
CELF2	1	0.254
CELF2	1	0.251
CELF2	0.99978	0.344
CELF2	1	0.243
CELF2	1	0.254
CELF2	1	0.251
CELF2	1	0.234
CELF2	1	0.297
CELF2	1	0.254
CELF2	1	0.298
CELF2	1	0.298
CELF2	1	0.294
CELF2	0.99978	0.344
CELF2	1	0.267
CELF2	1	0.295
CELF2	1	0.235
CELF2	1	0.253
CELF2	1	0.269
CELF2	1	0.269
CELF2	1	0.269
CELF2	1	0.267
CELF2	1	0.271
CELF2	0.99981	0.341
CELF2	0.99981	0.341
CELF2	0.99983	0.339
CELF2	0.99983	0.339
CELF2	0.99975	0.347
CELF2	0.99975	0.347
CELF2	0.99978	0.344
CELF2	0.99978	0.344
CELF2	1	0.246
CELF2	1	0.246
CELF2	1	0.245
CELF2	1	0.247
CELF2	1	0.235
CELF2	1	0.269
CELF2	0.99975	0.347
CELF2	0.99978	0.344
CELF2	0.99978	0.344
CELF2	1	0.242
CELF2	1	0.251
CELF2	1	0.236
CELF2	1	0.251
CELF2	1	0.294
CELF2	1	0.255
CELF2	1	0.255
CELF2	NA	NA
CELF2	1	0.236
CELF2	1	0.234
CELF2	1	0.283
CELF2	1	0.251
CELF2	1	0.294
CELF2	NA	NA
CELF2	1	0.247
CELF2	1	0.245
CELF2	1	0.251
CELF3	0.0039291	0.675
CELF3	0.052036	0.625
CELF3	0.0044937	0.662
CELF3	0.0040768	0.665
CELF3	0.0044937	0.662
CELF3	0.0044937	0.662
CELF3	0.052036	0.625
CELF3	0.0015136	0.68
CELF4	0.56754	0.573
CELF4	0.90269	0.535
CELF4	0.99449	0.472
CELF4	0.88612	0.539
CELF4	0.99375	0.476
CELF4	0.96529	0.514
CELF4	0.99824	0.446
CELF4	0.97295	0.507
CELF4	0.99456	0.472
CELF4	0.975	0.507
CELF4	0.83678	0.626
CELF4	0.97331	0.507
CELF4	0.89571	0.534
CELF4	0.99976	0.409
CELF4	0.99323	0.477
CELF4	0.99975	0.409
CELF4	0.79731	0.555
CELF4	0.99864	0.444
CELF4	0.99498	0.472
CELF4	0.97621	0.505
CELF4	0.88747	0.539
CELF4	0.97895	0.503
CELF4	0.9984	0.447
CELF4	0.86908	0.543
CELF4	0.96573	0.514
CELF4	0.99922	0.433
CELF4	0.96834	0.511
CELF4	0.99859	0.441
CELF4	0.99352	0.476
CELF4	0.99579	0.468
CELF4	0.96943	0.512
CELF4	0.50355	0.584
CELF4	0.81227	0.55
CELF4	0.99866	0.444
CELF4	0.96439	0.512
CELF4	0.99955	0.415
CELF4	0.99069	0.485
CELF4	0.85744	0.548
CELF4	0.99093	0.484
CELF4	0.42409	0.577
CELF4	0.99193	0.481
CELF4	0.85584	0.542
CELF4	0.15779	0.603
CELF4	0.96439	0.512
CELF4	0.76981	0.559
CELF4	0.95942	0.518
CELF4	0.99298	0.479
CELF4	0.96485	0.512
CELF4	0.15779	0.603
CELF4	0.68892	0.561
CELF4	0.99872	0.445
CELF4	0.93925	0.526
CELF4	0.52399	0.577
CELF4	0.83761	0.546
CELF4	0.046082	0.628
CELF4	0.79948	0.555
CELF4	0.99891	0.44
CELF4	0.56977	0.569
CELF4	0.92864	0.53
CELF4	0.95239	0.518
CELF4	0.98365	0.497
CELF4	0.99965	0.415
CELF4	0.8776	0.544
CELF4	0.99476	0.473
CELF4	0.87053	0.552
CELF4	0.97758	0.506
CELF4	0.99068	0.48
CELF4	0.99278	0.475
CELF4	0.9942	0.47
CELF4	0.96354	0.518
CELF4	0.83578	0.546
CELF4	0.96553	0.511
CELF4	0.99497	0.473
CELF4	0.991	0.485
CELF4	0.9597	0.515
CELF4	0.99908	0.436
CELF4	0.99573	0.468
CELF4	0.4597	0.589
CELF4	0.97118	0.513
CELF4	0.99994	0.381
CELF4	0.98057	0.501
CELF4	0.99971	0.412
CELF4	0.99449	0.472
CELF4	0.90269	0.535
CELF4	0.83578	0.546
CELF4	0.7825	0.704
CELF4	0.035198	1.085
CELF4	0.99605	0.391
CELF4	0.037945	1.655
CELF4	0.49962	0.875
CELF4	0.10591	0.913
CELF4	0.99981	0.393
CELF4	0.63467	0.651
CELF4	0.65483	0.679
CELF4	NA	NA
CELF4	0.83578	0.546
CELF4	0.88612	0.539
CELF4	0.28011	0.828
CELF4	0.97147	0.508
CELF4	0.99864	0.403
CELF4	0.56754	0.573
CELF5	1	0.288
CELF5	1	0.248
CELF5	1	0.248
CELF5	1	0.219
CELF5	0.99999	0.3
CELF5	0.99998	0.309
CELF5	0.99998	0.309
CELF5	0.99998	0.309
CELF5	1	0.272
CELF5	0.99998	0.296
CELF5	1	0.248
CELF5	NA	NA
CELF5	1	0.288
CELF5	NA	NA
CELF6	7.0323e-10	1.209
CELF6	1.1584e-06	1.061
CELF6	3.1521e-09	1.082
CELF6	3.1521e-09	1.082
CELF6	3.2359e-06	1.037
CELF6	NA	NA
CELF6	1.1584e-06	1.061
CELF6	7.0323e-10	1.209
CELSR1	3.7951e-10	0.564
CELSR1	3.7997e-10	0.564
CELSR1	0.63842	0.499
CELSR1	2.8941e-12	0.625
CELSR1	1.306e-12	0.631
CELSR1	3.7997e-10	0.564
CELSR1	0.99435	0.477
CELSR1	0.086753	1.341
CELSR1	4.8262e-05	1.153
CELSR1	0.032198	1.238
CELSR1	0.00022799	0.89
CELSR1	8.8071e-05	0.759
CELSR1	3.7951e-10	0.564
CELSR2	1	0.396
CELSR2	1	0.396
CELSR3	1	0.344
CELSR3	1	0.344
CEMIP	2.7548e-21	0.764
CEMIP	2.7548e-21	0.764
CEMIP	2.7548e-21	0.764
CEMIP	2.7548e-21	0.764
CEMIP	2.7548e-21	0.764
CEMIP	2.7548e-21	0.764
CEMIP	2.7548e-21	0.764
CEMIP	NA	NA
CEMIP	1.5507e-05	1.196
CEMIP2	3.9562e-06	0.584
CEMIP2	1.6079e-07	0.7
CEMIP2	1.0274e-06	0.588
CEMIP2	1.0274e-06	0.588
CEMIP2	0.00014724	1.189
CEMIP2	1.0274e-06	0.588
CEMIP2	2.519e-06	1.228
CEMIP2	3.9562e-06	0.584
CEMIP2	7.104e-06	0.868
CEMIP2	NA	NA
CEMIP2	0.42179	1.693
CEMP1	NA	NA
CEMP1	0.00033245	1.897
CEMP1	NA	NA
CENATAC	2.152e-17	1.227
CENATAC	2.152e-17	1.227
CENATAC	NA	NA
CENATAC	NA	NA
CEND1	0.48349	1.187
CEND1	0.48349	1.187
CENPA	0.27485	0.889
CENPA	0.31797	0.769
CENPA	0.27485	0.889
CENPA	0.31797	0.769
CENPA	NA	NA
CENPB	0.00074539	0.828
CENPB	0.00074539	0.828
CENPBD1	NA	NA
CENPC	2.5822e-05	0.886
CENPC	2.5822e-05	0.886
CENPC	0.00017317	0.875
CENPC	2.5822e-05	0.886
CENPC	NA	NA
CENPC	NA	NA
CENPE	0.99966	0.451
CENPE	0.99958	0.451
CENPE	0.99958	0.451
CENPE	0.99958	0.451
CENPE	0.99785	0.459
CENPE	0.99966	0.451
CENPE	0.99966	0.451
CENPE	0.99997	0.439
CENPE	0.99966	0.451
CENPE	0.99958	0.451
CENPE	0.99966	0.451
CENPE	0.29345	1.296
CENPE	0.81417	0.675
CENPF	1.0803e-39	0.734
CENPF	1.9146e-39	0.739
CENPF	1.0803e-39	0.734
CENPF	1.0803e-39	0.734
CENPH	0.007403	1.944
CENPH	0.007403	1.944
CENPH	0.0541	1.931
CENPH	NA	NA
CENPH	0.007403	1.944
CENPJ	7.4549e-29	0.942
CENPJ	2.2699e-25	0.982
CENPJ	7.0804e-25	0.986
CENPJ	1.5242e-22	0.987
CENPJ	7.4549e-29	0.942
CENPJ	0.00076826	1.015
CENPJ	NA	NA
CENPJ	NA	NA
CENPK	0.0014314	1.643
CENPK	0.0014314	1.643
CENPK	0.0014314	1.643
CENPK	0.0013696	1.838
CENPK	0.0014314	1.643
CENPK	0.0014314	1.643
CENPK	0.0014314	1.643
CENPK	0.0014314	1.643
CENPK	0.0014314	1.643
CENPK	0.0014314	1.643
CENPK	0.0013696	1.838
CENPK	0.0014314	1.643
CENPK	0.0014314	1.643
CENPK	0.0014314	1.643
CENPK	0.0014314	1.643
CENPK	0.0014314	1.643
CENPK	0.0013696	1.838
CENPK	0.0014314	1.643
CENPK	0.0014314	1.643
CENPK	0.0013696	1.838
CENPK	0.0014314	1.643
CENPK	0.045158	1.592
CENPK	0.0013696	1.838
CENPK	0.0014314	1.643
CENPK	0.0014314	1.643
CENPK	0.0014314	1.643
CENPK	0.0014314	1.643
CENPK	0.0014314	1.643
CENPK	0.0014314	1.643
CENPK	0.01166	1.912
CENPK	0.0014314	1.643
CENPK	0.0014314	1.643
CENPK	NA	NA
CENPK	0.0014314	1.643
CENPK	0.0053125	1.9
CENPL	0.09232	0.739
CENPL	0.09232	0.739
CENPL	0.09232	0.739
CENPL	0.09232	0.739
CENPL	0.09232	0.739
CENPL	0.09232	0.739
CENPL	0.09232	0.739
CENPL	0.09232	0.739
CENPL	0.09232	0.739
CENPL	0.14019	0.734
CENPL	0.085598	1.027
CENPL	0.085598	1.027
CENPL	0.09232	0.739
CENPL	0.09232	0.739
CENPL	0.09232	0.739
CENPL	0.09232	0.739
CENPL	0.09232	0.739
CENPM	0.0013732	1.177
CENPM	0.12282	1.774
CENPM	0.0098582	1.007
CENPM	0.054419	1.118
CENPM	0.0013382	1.181
CENPM	0.022264	1.171
CENPM	0.00060493	1.038
CENPM	0.0017402	1.062
CENPM	0.00060493	1.038
CENPM	0.0098582	1.007
CENPM	0.0013382	1.181
CENPM	0.022264	1.171
CENPM	0.0013732	1.177
CENPM	0.12282	1.774
CENPN	3.9779e-07	1.257
CENPN	2.2758e-06	1.111
CENPN	3.9779e-07	1.257
CENPN	3.8634e-07	1.429
CENPN	0.000736	1.166
CENPN	3.9779e-07	1.257
CENPN	0.000736	1.166
CENPN	0.000736	1.166
CENPN	3.9779e-07	1.257
CENPN	2.2758e-06	1.111
CENPN	3.8634e-07	1.429
CENPN	3.9779e-07	1.257
CENPN	0.00010849	1.468
CENPN	0.0027401	1.479
CENPN	NA	NA
CENPO	2.1241e-08	1.186
CENPO	4.347e-08	1.138
CENPO	4.347e-08	1.138
CENPO	4.347e-08	1.138
CENPO	4.347e-08	1.138
CENPO	2.1241e-08	1.186
CENPP	0.00016313	1.272
CENPP	0.0030033	1.457
CENPP	0.0003423	1.406
CENPP	0.021095	1.586
CENPP	0.021095	1.586
CENPP	0.021095	1.586
CENPP	0.0030033	1.457
CENPP	0.024561	1.307
CENPP	0.0003423	1.406
CENPP	0.00016313	1.272
CENPP	0.021095	1.586
CENPQ	0.025402	1.04
CENPQ	0.025402	1.04
CENPQ	0.025402	1.04
CENPQ	0.025402	1.04
CENPS	3.4647e-06	1.478
CENPS	3.4647e-06	1.478
CENPS	0.0021497	1.753
CENPS	NA	NA
CENPS-CORT	0.15746	0.92
CENPS-CORT	4.6187e-09	1.527
CENPS-CORT	2.9574e-06	1.385
CENPS-CORT	6.5168e-07	1.725
CENPS-CORT	2.9574e-06	1.385
CENPS-CORT	0.0021497	1.753
CENPS-CORT	6.5168e-07	1.725
CENPS-CORT	0.15746	0.92
CENPS-CORT	9.62e-07	1.536
CENPT	1.4423e-10	0.917
CENPT	0.00011516	0.93
CENPT	0.0019462	0.895
CENPT	0.00011516	0.93
CENPT	7.8e-08	0.887
CENPT	7.8e-08	0.887
CENPT	7.8e-08	0.887
CENPT	0.0019462	0.895
CENPT	1.4423e-10	0.917
CENPT	0.25175	1.737
CENPT	NA	NA
CENPT	NA	NA
CENPT	NA	NA
CENPT	1.4423e-10	0.917
CENPT	2.7967e-11	0.97
CENPT	0.2654	1.707
CENPT	NA	NA
CENPT	NA	NA
CENPT	0.00014387	0.998
CENPT	NA	NA
CENPT	NA	NA
CENPT	0.015417	1.686
CENPU	1.4839e-06	1.207
CENPU	3.2816e-05	1.122
CENPU	1.4839e-06	1.207
CENPU	NA	NA
CENPU	0.049747	1.817
CENPV	0.016013	0.953
CENPV	0.016013	0.953
CENPV	NA	NA
CENPV	NA	NA
CENPW	0.87795	0.55
CENPW	0.674	0.801
CENPW	0.87795	0.55
CENPW	0.87795	0.55
CENPW	0.674	0.801
CENPW	0.87795	0.55
CENPW	0.87795	0.55
CENPX	1.5677e-05	1.663
CENPX	7.1776e-06	1.894
CENPX	9.4073e-10	1.796
CENPX	3.0457e-05	1.848
CENPX	0.0039608	1.81
CENPX	1.5414e-05	1.814
CENPX	9.9674e-05	1.816
CENPX	6.4115e-05	1.941
CENPX	4.6703e-11	1.869
CENPX	3.0457e-05	1.848
CENPX	1.5677e-05	1.663
CENPX	0.0028903	1.682
CENPX	7.1776e-06	1.894
CENPX	9.4073e-10	1.796
CENPX	3.7913e-06	1.744
CEP104	2.4722e-17	0.851
CEP104	4.838e-18	0.858
CEP104	6.603e-18	0.863
CEP104	6.0349e-17	0.866
CEP104	2.6044e-18	0.889
CEP104	1.292e-18	0.87
CEP104	3.1508e-18	0.886
CEP104	1.1807e-17	0.873
CEP104	1.3566e-19	0.909
CEP104	3.2894e-19	0.928
CEP104	1.0334e-13	0.871
CEP104	0.0010256	0.99
CEP104	2.4722e-17	0.851
CEP104	5.1774e-17	0.858
CEP104	1.894e-15	0.836
CEP104	1.9412e-09	0.874
CEP104	2.8999e-16	0.87
CEP104	2.4722e-17	0.851
CEP104	2.4722e-17	0.851
CEP104	NA	NA
CEP104	NA	NA
CEP104	NA	NA
CEP104	6.0349e-17	0.866
CEP104	8.3874e-16	0.84
CEP104	2.6044e-18	0.889
CEP104	NA	NA
CEP104	NA	NA
CEP104	6.603e-18	0.863
CEP112	4.1361e-05	1.253
CEP112	1.1527e-13	0.91
CEP112	2.1496e-13	0.909
CEP112	1.1527e-13	0.91
CEP112	2.1496e-13	0.909
CEP112	1.1527e-13	0.91
CEP112	1.1527e-13	0.91
CEP112	1.5685e-12	1.023
CEP112	1.6899e-11	1.064
CEP112	3.113e-08	0.879
CEP112	4.4691e-13	0.907
CEP112	4.4691e-13	0.907
CEP112	3.301e-10	0.875
CEP112	8.4158e-13	1.021
CEP112	4.7366e-13	1.041
CEP112	2.3633e-12	1.087
CEP112	8.4158e-13	1.021
CEP112	4.1361e-05	1.253
CEP112	1.1527e-13	0.91
CEP112	1.1527e-13	0.91
CEP112	2.1496e-13	0.909
CEP112	0.14413	1.909
CEP112	NA	NA
CEP112	6.3977e-05	1.568
CEP112	2.1486e-05	0.895
CEP112	0.060461	1.921
CEP120	1.4479e-18	0.95
CEP120	1.9566e-18	0.93
CEP120	4.1e-17	0.907
CEP120	1.1904e-16	0.938
CEP120	9.1435e-18	1.015
CEP120	9.1435e-18	1.015
CEP120	1.9566e-18	0.93
CEP120	1.4479e-18	0.95
CEP120	1.1576e-12	1.059
CEP120	1.1576e-12	1.059
CEP120	1.9566e-18	0.93
CEP120	1.4479e-18	0.95
CEP120	1.9566e-18	0.93
CEP120	NA	NA
CEP120	1.4479e-18	0.95
CEP120	NA	NA
CEP120	NA	NA
CEP120	NA	NA
CEP120	1.1904e-16	0.938
CEP120	NA	NA
CEP120	4.1e-17	0.907
CEP120	1.4479e-18	0.95
CEP120	NA	NA
CEP120	NA	NA
CEP126	3.0182e-05	0.726
CEP126	1.6124e-07	0.732
CEP126	1.6124e-07	0.732
CEP126	0.2919	1.644
CEP126	NA	NA
CEP126	NA	NA
CEP126	NA	NA
CEP128	3.7996e-18	0.957
CEP128	3.7996e-18	0.957
CEP128	3.7996e-18	0.957
CEP128	3.7996e-18	0.957
CEP128	3.7996e-18	0.957
CEP128	4.0271e-18	0.956
CEP128	3.2554e-17	1
CEP128	5.723e-12	1.001
CEP128	2.257e-07	1.124
CEP128	3.7996e-18	0.957
CEP128	NA	NA
CEP128	0.0007786	1.402
CEP128	2.7406e-06	1.65
CEP128	3.7996e-18	0.957
CEP128	0.047736	1.146
CEP128	0.047736	1.146
CEP128	0.087814	1.622
CEP128	0.079135	1.885
CEP131	5.5521e-26	1.006
CEP131	4.2518e-30	1.053
CEP131	1.7414e-27	1.028
CEP131	1.6277e-28	1.031
CEP131	1.2509e-30	1.059
CEP131	5.0253e-29	1.038
CEP131	1.4768e-29	1.045
CEP131	1.7031e-31	1.086
CEP131	5.4495e-28	1.035
CEP131	9.0178e-28	1.05
CEP131	1.2509e-30	1.059
CEP131	6.0263e-31	1.079
CEP131	4.2518e-30	1.053
CEP131	5.5521e-26	1.006
CEP131	1.6277e-28	1.031
CEP131	1.1939e-07	1.074
CEP131	0.0021533	0.888
CEP131	4.0935e-17	1.11
CEP131	1.7414e-27	1.028
CEP135	4.5509e-24	0.989
CEP135	3.1979e-15	0.968
CEP135	4.5509e-24	0.989
CEP135	5.8093e-13	1.011
CEP135	4.5509e-24	0.989
CEP135	1.6716e-07	1.532
CEP152	2.2782e-26	0.784
CEP152	1.0252e-25	0.79
CEP152	2.2782e-26	0.784
CEP152	6.3797e-26	0.78
CEP152	3.9692e-26	0.784
CEP152	5.3622e-25	0.775
CEP152	2.0446e-25	0.779
CEP152	3.0674e-25	0.78
CEP152	9.8138e-15	0.837
CEP152	9.8138e-15	0.837
CEP152	7.1414e-13	0.783
CEP152	2.8708e-25	0.786
CEP152	1.0121e-22	0.771
CEP152	2.2782e-26	0.784
CEP152	1.0252e-25	0.79
CEP152	0.0064992	1.463
CEP152	NA	NA
CEP152	NA	NA
CEP162	5.4659e-17	1.081
CEP162	6.0129e-18	1.101
CEP162	6.0129e-18	1.101
CEP162	5.4659e-17	1.081
CEP162	3.9021e-14	1.079
CEP162	3.5729e-08	1.203
CEP162	6.0129e-18	1.101
CEP162	5.4659e-17	1.081
CEP162	5.4659e-17	1.081
CEP162	6.0129e-18	1.101
CEP162	5.4659e-17	1.081
CEP164	9.4838e-45	1.006
CEP164	3.2099e-45	1.009
CEP164	6.6782e-54	1.021
CEP164	3.2099e-45	1.009
CEP164	9.4838e-45	1.006
CEP164	6.5464e-55	1.026
CEP164	3.2099e-45	1.009
CEP164	6.6782e-54	1.021
CEP164	1.5935e-16	1.244
CEP164	6.6782e-54	1.021
CEP164	6.6782e-54	1.021
CEP164	6.6782e-54	1.021
CEP164	6.6782e-54	1.021
CEP164	6.2186e-56	1.037
CEP164	2.0626e-52	1.012
CEP164	1.9897e-54	1.029
CEP164	6.6782e-54	1.021
CEP164	6.6782e-54	1.021
CEP164	2.8941e-52	1.015
CEP164	2.8941e-52	1.015
CEP164	2.8941e-52	1.015
CEP164	1.6067e-52	1.025
CEP164	7.353e-52	1.024
CEP164	3.7376e-46	0.997
CEP164	3.2099e-45	1.009
CEP164	3.2099e-45	1.009
CEP164	3.2099e-45	1.009
CEP164	3.2099e-45	1.009
CEP164	1.2408e-43	1.003
CEP164	1.2408e-43	1.003
CEP164	5.6129e-41	0.999
CEP164	2.9852e-42	1.006
CEP164	3.2099e-45	1.009
CEP164	0.00041416	1.371
CEP164	0.0003853	1.551
CEP164	0.00050486	1.492
CEP164	1.1721e-05	1.314
CEP164	0.00050486	1.492
CEP164	2.6592e-13	1.246
CEP170	1	0.271
CEP170	1	0.268
CEP170	1	0.261
CEP170	1	0.247
CEP170	1	0.247
CEP170	1	0.247
CEP170	1	0.247
CEP170	1	0.247
CEP170	1	0.249
CEP170	1	0.243
CEP170	1	0.242
CEP170	1	0.261
CEP170	1	0.245
CEP170	1	0.259
CEP170	1	0.272
CEP170	1	0.247
CEP170	1	0.261
CEP170	1	0.261
CEP170	1	0.263
CEP170	1	0.261
CEP170	1	0.257
CEP170	1	0.257
CEP170	1	0.263
CEP170	1	0.263
CEP170	1	0.257
CEP170	1	0.259
CEP170	1	0.259
CEP170	1	0.272
CEP170	1	0.274
CEP170	1	0.275
CEP170	1	0.267
CEP170	1	0.267
CEP170	1	0.27
CEP170	1	0.277
CEP170	1	0.288
CEP170	1	0.228
CEP170	1	0.261
CEP170	1	0.268
CEP170	1	0.271
CEP170	0.99757	0.343
CEP170	NA	NA
CEP170	0.97779	0.453
CEP170	0.99937	0.299
CEP170	0.99907	0.31
CEP170	0.93008	0.546
CEP170	0.78824	0.678
CEP170	0.42511	0.801
CEP170	0.30259	1.276
CEP170	0.28877	1.086
CEP170B	1.8563e-08	0.682
CEP170B	2.1338e-08	0.698
CEP170B	4.4161e-08	0.671
CEP170B	4.4161e-08	0.671
CEP170B	4.4161e-08	0.671
CEP170B	3.468e-07	0.837
CEP170B	3.3803e-08	0.68
CEP170B	1.4209e-08	0.692
CEP170B	6.6095e-09	0.891
CEP170B	1.9202e-09	0.912
CEP170B	1.8563e-08	0.682
CEP170B	2.1338e-08	0.698
CEP19	0.0013777	1.293
CEP19	0.00012527	1.208
CEP19	0.00012527	1.208
CEP19	0.00012527	1.208
CEP19	0.0013777	1.293
CEP19	0.00012527	1.208
CEP192	3.2978e-11	0.61
CEP192	4.3397e-10	0.598
CEP192	3.668e-10	0.603
CEP192	1.7033e-10	0.606
CEP192	2.7873e-11	0.616
CEP192	4.9071e-10	0.611
CEP192	9.8311e-11	0.612
CEP192	8.5203e-13	0.631
CEP192	6.3374e-11	0.618
CEP192	3.729e-11	0.625
CEP192	1.1243e-09	0.62
CEP192	6.9448e-11	0.64
CEP192	1.1243e-09	0.62
CEP192	9.1391e-10	0.625
CEP192	7.4561e-11	0.631
CEP192	3.2978e-11	0.61
CEP192	NA	NA
CEP192	NA	NA
CEP192	NA	NA
CEP192	3.2966e-11	0.634
CEP192	NA	NA
CEP192	NA	NA
CEP192	1.9104e-06	0.68
CEP192	NA	NA
CEP20	2.9183e-05	1.853
CEP20	7.4856e-05	1.708
CEP20	1.7546e-06	1.579
CEP20	5.6418e-05	1.885
CEP20	7.4856e-05	1.708
CEP20	1.7546e-06	1.579
CEP20	1.7546e-06	1.579
CEP20	NA	NA
CEP20	NA	NA
CEP20	7.4856e-05	1.708
CEP20	1.7546e-06	1.579
CEP20	2.9183e-05	1.853
CEP20	7.4856e-05	1.708
CEP20	5.6418e-05	1.885
CEP20	0.00020865	1.683
CEP250	9.728e-42	0.852
CEP250	2.8204e-60	0.86
CEP250	2.8204e-60	0.86
CEP250	1.488e-58	0.859
CEP250	3.3066e-61	0.876
CEP250	2.8204e-60	0.86
CEP250	2.8204e-60	0.86
CEP250	2.8204e-60	0.86
CEP250	2.8204e-60	0.86
CEP250	4.37e-58	0.852
CEP250	2.9163e-58	0.855
CEP250	7.6398e-55	0.855
CEP250	4.9704e-50	0.839
CEP250	2.3055e-56	0.851
CEP250	5.9497e-49	0.842
CEP250	1.5299e-44	0.847
CEP250	1.0601e-12	1.184
CEP250	2.8204e-60	0.86
CEP250	2.2112e-06	1.323
CEP250	2.7907e-21	0.983
CEP250	0.0071708	0.923
CEP250	NA	NA
CEP250	3.0312e-19	0.983
CEP250	7.2384e-08	1.269
CEP250	NA	NA
CEP250	0.023765	1.928
CEP290	1.2493e-48	1.094
CEP290	1.2493e-48	1.094
CEP290	1.2493e-48	1.094
CEP290	1.2493e-48	1.094
CEP290	1.2493e-48	1.094
CEP290	7.2762e-47	1.086
CEP290	6.2181e-46	1.081
CEP290	1.2493e-48	1.094
CEP290	1.2493e-48	1.094
CEP290	2.0139e-42	1.079
CEP290	2.0139e-42	1.079
CEP290	1.1124e-40	1.149
CEP290	7.2762e-47	1.086
CEP290	6.2181e-46	1.081
CEP290	1.2493e-48	1.094
CEP290	4.762e-48	1.096
CEP290	1.2493e-48	1.094
CEP290	1.3681e-13	1.204
CEP290	9.5689e-30	1.143
CEP290	NA	NA
CEP290	0.0053528	1.183
CEP290	0.0053528	1.183
CEP290	1.2493e-48	1.094
CEP290	4.9883e-13	1.183
CEP290	NA	NA
CEP290	7.2762e-47	1.086
CEP290	NA	NA
CEP290	NA	NA
CEP290	4.762e-48	1.096
CEP290	0.0053528	1.183
CEP290	6.2181e-46	1.081
CEP290	1.2493e-48	1.094
CEP290	NA	NA
CEP290	NA	NA
CEP290	1.2493e-48	1.094
CEP290	NA	NA
CEP290	NA	NA
CEP290	NA	NA
CEP290	NA	NA
CEP295	1.9115e-29	0.735
CEP295	3.0587e-29	0.732
CEP295	1.0139e-28	0.728
CEP295	3.0343e-27	0.722
CEP295	4.5512e-26	0.713
CEP295	8.5804e-27	0.721
CEP295	1.3621e-24	0.707
CEP295	3.3927e-26	0.732
CEP295	1.351e-26	0.766
CEP295	1.5086e-25	0.709
CEP295	4.5148e-24	0.702
CEP295	9.1541e-28	0.726
CEP295	3.3927e-26	0.732
CEP295	3.3927e-26	0.732
CEP295	6.3964e-27	0.74
CEP295	4.4782e-26	0.76
CEP295	1.351e-26	0.766
CEP295	1.9115e-29	0.735
CEP295	0.030958	1.456
CEP295	0.0012531	1.311
CEP295	7.4134e-11	1.032
CEP295	3.5634e-15	1.001
CEP295	0.14179	1.029
CEP295NL	0.0060918	1.711
CEP295NL	0.003392	1.838
CEP295NL	0.0060918	1.711
CEP295NL	0.53876	1.361
CEP295NL	0.0060918	1.711
CEP350	1	0.402
CEP350	1	0.403
CEP350	1	0.402
CEP350	1	0.404
CEP350	1	0.404
CEP350	1	0.403
CEP350	0.0005603	1.93
CEP350	1	0.402
CEP350	1	0.283
CEP350	0.75025	0.661
CEP350	1	0.328
CEP350	0.32447	0.928
CEP350	NA	NA
CEP350	1.2791e-06	1.497
CEP41	0.0010246	1.124
CEP41	0.0010246	1.124
CEP41	0.72735	0.844
CEP41	0.00023358	1.066
CEP41	0.00010133	1.15
CEP41	0.00010133	1.15
CEP41	0.00010133	1.15
CEP41	0.00023358	1.066
CEP41	0.48687	1.52
CEP41	0.00095498	1.133
CEP41	0.29912	1.886
CEP41	0.05863	1
CEP41	0.05863	1
CEP41	0.05863	1
CEP41	NA	NA
CEP41	0.063427	0.987
CEP41	NA	NA
CEP41	0.72735	0.844
CEP41	0.00010133	1.15
CEP41	0.027214	1.28
CEP41	NA	NA
CEP41	0.00010133	1.15
CEP41	0.00023358	1.066
CEP41	0.0012925	1.668
CEP41	0.0010246	1.124
CEP41	0.00011049	1.141
CEP41	NA	NA
CEP41	0.00010133	1.15
CEP41	NA	NA
CEP41	0.00081475	1.01
CEP41	0.0010246	1.124
CEP41	NA	NA
CEP41	0.00023358	1.066
CEP41	0.00010133	1.15
CEP43	0.00052299	1.213
CEP43	0.00075233	1.163
CEP43	0.00075233	1.163
CEP43	0.00075233	1.163
CEP43	0.00075233	1.163
CEP43	0.00052299	1.213
CEP44	6.1026e-09	1.34
CEP44	1.931e-08	1.312
CEP44	1.931e-08	1.312
CEP44	1.931e-08	1.312
CEP44	1.931e-08	1.312
CEP44	6.1026e-09	1.34
CEP44	6.1026e-09	1.34
CEP44	8.6475e-08	1.324
CEP44	8.6475e-08	1.324
CEP44	1.931e-08	1.312
CEP44	1.931e-08	1.312
CEP44	1.931e-08	1.312
CEP44	6.1026e-09	1.34
CEP44	6.1026e-09	1.34
CEP44	8.6475e-08	1.324
CEP44	8.6475e-08	1.324
CEP44	3.3661e-05	1.279
CEP44	6.1026e-09	1.34
CEP44	NA	NA
CEP44	1.931e-08	1.312
CEP44	1.931e-08	1.312
CEP44	3.2252e-05	1.926
CEP44	6.1026e-09	1.34
CEP44	0.0017283	1.918
CEP44	0.0017283	1.918
CEP44	2.5397e-07	1.915
CEP55	7.3852e-16	1.138
CEP55	7.3852e-16	1.138
CEP55	3.7245e-10	1.158
CEP55	3.7245e-10	1.158
CEP55	3.7245e-10	1.158
CEP55	3.7245e-10	1.158
CEP55	3.7245e-10	1.158
CEP55	7.3852e-16	1.138
CEP55	3.885e-06	1.187
CEP57	0.00011093	0.705
CEP57	1.1535e-06	0.786
CEP57	0.00057388	0.685
CEP57	6.8356e-06	0.74
CEP57	9.7869e-06	0.755
CEP57	5.6018e-07	0.806
CEP57	0.00011093	0.705
CEP57	1.6503e-06	0.805
CEP57	8.0096e-07	0.828
CEP57	0.00082163	0.696
CEP57	1.1535e-06	0.786
CEP57	6.8356e-06	0.74
CEP57	0.0055352	0.828
CEP57	NA	NA
CEP57	0.0051406	1.088
CEP57	0.00057388	0.685
CEP57	NA	NA
CEP57	2.8264e-05	0.91
CEP57	NA	NA
CEP57	NA	NA
CEP57	0.00011093	0.705
CEP57	0.0061431	0.822
CEP57	0.0021405	0.889
CEP57L1	0.00028336	0.949
CEP57L1	0.00028336	0.949
CEP57L1	0.00042009	1.073
CEP57L1	0.00028336	0.949
CEP57L1	0.00028336	0.949
CEP57L1	0.00012955	0.961
CEP57L1	0.00012955	0.961
CEP57L1	0.00044083	0.919
CEP57L1	0.00012955	0.961
CEP57L1	0.00012955	0.961
CEP57L1	3.9653e-05	1
CEP57L1	0.0018655	0.991
CEP57L1	0.0018655	0.991
CEP57L1	0.004076	0.974
CEP57L1	0.004076	0.974
CEP57L1	0.004076	0.974
CEP57L1	0.027892	1.492
CEP57L1	0.0083239	1.623
CEP57L1	0.00028336	0.949
CEP57L1	0.00028336	0.949
CEP57L1	0.00042009	1.073
CEP57L1	0.00044083	0.919
CEP57L1	0.027892	1.492
CEP57L1	0.00028336	0.949
CEP57L1	0.4093	1.721
CEP57L1	0.027892	1.492
CEP57L1	0.027892	1.492
CEP57L1	0.027892	1.492
CEP57L1	NA	NA
CEP57L1	0.0035149	0.988
CEP57L1	0.0083239	1.623
CEP57L1	0.043011	1.61
CEP57L1	0.00014607	0.997
CEP57L1	0.0083104	1.624
CEP57L1	0.044925	1.594
CEP57L1	0.0040693	1.231
CEP57L1	NA	NA
CEP57L1	0.00028336	0.949
CEP57L1	0.027892	1.492
CEP63	3.3116e-13	1.236
CEP63	5.5045e-12	1.258
CEP63	1.5248e-16	1.277
CEP63	2.2922e-17	1.127
CEP63	3.4885e-14	1.083
CEP63	1.5248e-16	1.277
CEP63	1.5248e-16	1.277
CEP63	1.5248e-16	1.277
CEP63	2.6106e-15	1.301
CEP63	2.6106e-15	1.301
CEP63	9.9655e-14	1.253
CEP63	3.3116e-13	1.236
CEP63	3.3116e-13	1.236
CEP63	3.3116e-13	1.236
CEP63	3.3116e-13	1.236
CEP63	5.5045e-12	1.258
CEP63	5.5045e-12	1.258
CEP63	4.7503e-12	1.266
CEP63	4.2836e-11	1.333
CEP63	2.2922e-17	1.127
CEP63	7.0155e-18	1.139
CEP63	2.2922e-17	1.127
CEP63	2.9854e-15	1.169
CEP63	2.2922e-17	1.127
CEP63	3.4885e-14	1.083
CEP63	3.4885e-14	1.083
CEP63	3.4885e-14	1.083
CEP63	2.9854e-15	1.169
CEP63	2.4038e-17	1.126
CEP63	3.2761e-16	1.139
CEP63	4.9224e-13	1.092
CEP63	3.2761e-16	1.139
CEP63	2.9616e-16	1.194
CEP63	3.2761e-16	1.139
CEP63	5.2087e-13	1.148
CEP63	2.216e-15	1.308
CEP63	1.61e-16	1.275
CEP63	3.7894e-14	1.338
CEP63	4.7503e-12	1.266
CEP63	7.8831e-11	1.294
CEP63	3.3116e-13	1.236
CEP63	5.5045e-12	1.258
CEP63	1.5248e-16	1.277
CEP63	NA	NA
CEP63	7.8831e-11	1.294
CEP63	7.6114e-10	1.718
CEP63	5.5045e-12	1.258
CEP63	5.5045e-12	1.258
CEP63	2.2922e-17	1.127
CEP63	2.6106e-15	1.301
CEP63	2.2922e-17	1.127
CEP63	5.5045e-12	1.258
CEP63	NA	NA
CEP63	2.2922e-17	1.127
CEP63	NA	NA
CEP63	NA	NA
CEP63	3.3116e-13	1.236
CEP63	2.6341e-14	1.314
CEP63	NA	NA
CEP63	3.4885e-14	1.083
CEP63	3.4885e-14	1.083
CEP63	4.7503e-12	1.266
CEP63	5.5045e-12	1.258
CEP63	4.7503e-12	1.266
CEP63	NA	NA
CEP63	1.0229e-12	1.26
CEP63	3.3116e-13	1.236
CEP63	4.7503e-12	1.266
CEP63	3.3116e-13	1.236
CEP63	2.6106e-15	1.301
CEP63	NA	NA
CEP63	1.0229e-12	1.26
CEP63	3.3116e-13	1.236
CEP63	3.2761e-16	1.139
CEP63	NA	NA
CEP63	3.2194e-12	1.244
CEP63	2.2922e-17	1.127
CEP63	1.5248e-16	1.277
CEP63	4.6378e-16	1.301
CEP63	3.3116e-13	1.236
CEP63	1.7035e-11	1.287
CEP63	NA	NA
CEP63	1.0229e-12	1.26
CEP63	2.6106e-15	1.301
CEP63	NA	NA
CEP63	2.216e-15	1.308
CEP63	1.5248e-16	1.277
CEP63	1.4685e-11	1.295
CEP63	1.0229e-12	1.26
CEP63	4.7503e-12	1.266
CEP63	2.6106e-15	1.301
CEP63	NA	NA
CEP63	1.5248e-16	1.277
CEP63	NA	NA
CEP68	0.047782	0.627
CEP68	0.0007681	0.748
CEP68	0.047782	0.627
CEP68	0.42377	0.582
CEP68	0.42377	0.582
CEP68	0.65937	0.578
CEP68	0.0007681	0.748
CEP68	0.047782	0.627
CEP68	0.30577	1.61
CEP70	2.2767e-07	1.077
CEP70	2.2767e-07	1.077
CEP70	2.4804e-07	1.17
CEP70	0.00021841	1.015
CEP70	2.2767e-07	1.077
CEP70	2.1432e-07	1.081
CEP70	0.0013442	1.298
CEP70	2.2767e-07	1.077
CEP70	3.6155e-05	1.184
CEP70	1.5598e-07	1.15
CEP70	1.5598e-07	1.15
CEP70	1.5598e-07	1.15
CEP70	1.5598e-07	1.15
CEP70	2.2767e-07	1.077
CEP70	1.2248e-06	1.224
CEP70	0.00015457	1.106
CEP70	0.00016347	1.176
CEP70	4.5781e-05	1.343
CEP70	4.684e-05	1.469
CEP70	4.684e-05	1.469
CEP70	7.218e-05	1.28
CEP70	7.218e-05	1.28
CEP70	7.218e-05	1.28
CEP70	1.5598e-07	1.15
CEP70	2.1432e-07	1.081
CEP70	2.2767e-07	1.077
CEP70	0.28077	1.324
CEP70	0.00020993	1.237
CEP70	0.0013442	1.298
CEP70	8.7532e-05	1.254
CEP70	0.037471	1.66
CEP70	2.2767e-07	1.077
CEP70	2.4804e-07	1.17
CEP70	2.2767e-07	1.077
CEP70	0.00021841	1.015
CEP72	2.7735e-28	1.409
CEP72	3.9935e-26	1.375
CEP72	1.608e-28	1.424
CEP72	3.9935e-26	1.375
CEP72	1.4661e-21	1.473
CEP72	1.4661e-21	1.473
CEP72	2.7735e-28	1.409
CEP76	0.00019835	0.763
CEP76	0.00038446	0.716
CEP76	0.00035897	0.718
CEP76	0.00035897	0.718
CEP76	0.017938	0.662
CEP76	0.00038446	0.716
CEP76	0.53667	0.606
CEP76	0.53667	0.606
CEP76	0.53667	0.606
CEP76	0.53667	0.606
CEP76	0.00038446	0.716
CEP76	0.00019835	0.763
CEP76	0.5051	0.871
CEP76	0.72274	0.673
CEP76	NA	NA
CEP76	NA	NA
CEP76	0.53436	1.09
CEP76	NA	NA
CEP78	6.0961e-15	1.543
CEP78	7.6315e-18	1.531
CEP78	7.6315e-18	1.531
CEP78	1.441e-14	1.551
CEP78	1.2041e-15	1.584
CEP78	3.9043e-17	1.497
CEP78	3.9043e-17	1.497
CEP78	7.1849e-14	1.51
CEP78	9.7926e-13	1.601
CEP78	1.9661e-13	1.649
CEP78	1.441e-14	1.551
CEP78	6.0961e-15	1.543
CEP78	7.6315e-18	1.531
CEP78	7.1849e-14	1.51
CEP78	7.6315e-18	1.531
CEP78	1.441e-14	1.551
CEP78	NA	NA
CEP78	7.1849e-14	1.51
CEP78	7.6315e-18	1.531
CEP78	1.441e-14	1.551
CEP78	1.2041e-15	1.584
CEP78	7.6315e-18	1.531
CEP78	1.7614e-16	1.579
CEP78	1.2041e-15	1.584
CEP78	NA	NA
CEP78	NA	NA
CEP78	NA	NA
CEP78	3.9043e-17	1.497
CEP83	1.2207e-05	0.807
CEP83	1.2207e-05	0.807
CEP83	4.5891e-05	0.859
CEP83	4.5891e-05	0.859
CEP83	0.00028688	1.113
CEP83	0.00028688	1.113
CEP83	0.0009124	1.547
CEP83	1.2207e-05	0.807
CEP83	1.2207e-05	0.807
CEP83	4.5891e-05	0.859
CEP83	4.5891e-05	0.859
CEP83	1.2207e-05	0.807
CEP83	0.0009124	1.547
CEP83	1.2207e-05	0.807
CEP83	1.2207e-05	0.807
CEP83	1.2207e-05	0.807
CEP83	1.2207e-05	0.807
CEP83	4.5891e-05	0.859
CEP83	4.5891e-05	0.859
CEP83	1.2207e-05	0.807
CEP83	4.5891e-05	0.859
CEP83	4.5891e-05	0.859
CEP83	4.5891e-05	0.859
CEP83	0.0013327	0.852
CEP83	0.0013327	0.852
CEP83	1.2207e-05	0.807
CEP83	1.2207e-05	0.807
CEP83	NA	NA
CEP83	NA	NA
CEP83	0.00028688	1.113
CEP83	0.12999	1.441
CEP85	9.2722e-10	0.796
CEP85	1.0825e-05	1.159
CEP85	3.5918e-10	0.784
CEP85	1.2861e-10	0.794
CEP85	4.1216e-07	0.787
CEP85	1.2861e-10	0.794
CEP85	1.2861e-10	0.794
CEP85	1.2861e-10	0.794
CEP85	3.5918e-10	0.784
CEP85	2.727e-08	0.883
CEP85	9.2722e-10	0.796
CEP85L	0.00010923	0.696
CEP85L	0.00022931	0.688
CEP85L	0.0058971	0.737
CEP85L	2.7154e-05	0.766
CEP85L	2.7154e-05	0.766
CEP85L	0.00014168	0.917
CEP85L	2.7154e-05	0.766
CEP85L	0.00010923	0.696
CEP85L	0.069253	0.618
CEP85L	2.7154e-05	0.766
CEP85L	0.00022931	0.688
CEP85L	0.00010923	0.696
CEP85L	0.034225	0.629
CEP85L	0.0014493	0.878
CEP85L	0.00022931	0.688
CEP85L	0.00010923	0.696
CEP85L	0.012304	0.724
CEP85L	0.0058971	0.737
CEP85L	0.0012255	0.719
CEP89	1.0671e-17	1.173
CEP89	1.7067e-15	1.11
CEP89	1.4587e-15	1.167
CEP89	1.1425e-14	1.275
CEP89	1.0671e-17	1.173
CEP89	NA	NA
CEP89	5.7071e-06	1.152
CEP89	NA	NA
CEP89	0.018941	1.943
CEP89	0.0028674	1.296
CEP95	8.5822e-18	1.053
CEP95	3.471e-19	1.061
CEP95	8.4773e-19	1.075
CEP95	2.1231e-17	1.067
CEP95	3.4555e-17	1.073
CEP95	2.6268e-11	1.425
CEP95	2.1231e-17	1.067
CEP95	3.4555e-17	1.073
CEP95	2.5671e-17	1.062
CEP95	NA	NA
CEP95	3.471e-19	1.061
CEP95	NA	NA
CEP95	NA	NA
CEP95	0.46415	1.585
CEP95	0.032476	1.895
CEP95	0.00073263	1.273
CEP95	0.0067759	1.272
CEP97	2.0629e-06	0.832
CEP97	1.4351e-07	0.847
CEP97	1.4351e-07	0.847
CEP97	2.0392e-06	0.851
CEP97	2.0629e-06	0.832
CEP97	1.4351e-07	0.847
CEP97	NA	NA
CEP97	NA	NA
CEP97	2.0629e-06	0.832
CEPT1	0.99988	0.359
CEPT1	0.99988	0.359
CEPT1	0.99988	0.359
CEPT1	0.99988	0.359
CEPT1	0.99988	0.359
CEPT1	0.99988	0.359
CEPT1	0.99988	0.359
CER1	5.1972e-05	1.451
CER1	5.1972e-05	1.451
CERCAM	1.4327e-16	1.118
CERCAM	3.2039e-19	1.159
CERCAM	3.2039e-19	1.159
CERCAM	3.2039e-19	1.159
CERCAM	1.4327e-16	1.118
CERCAM	3.2039e-19	1.159
CERCAM	1.4327e-16	1.118
CERCAM	3.2039e-19	1.159
CERCAM	1.4327e-16	1.118
CERCAM	1.0848e-05	1.726
CERCAM	0.00057842	1.653
CERCAM	3.3464e-07	1.273
CERCAM	8.9338e-07	1.68
CERK	2.2397e-06	0.829
CERK	0.00014526	0.758
CERK	2.2397e-06	0.829
CERK	NA	NA
CERKL	1.175e-18	1.435
CERKL	2.5806e-14	1.514
CERKL	1.6353e-14	1.429
CERKL	1.6455e-18	1.509
CERKL	2.2725e-17	1.43
CERKL	1.175e-18	1.435
CERKL	NA	NA
CERKL	2.5806e-14	1.514
CERKL	1.6353e-14	1.429
CERKL	1.6455e-18	1.509
CERKL	2.2725e-17	1.43
CERKL	NA	NA
CERKL	NA	NA
CERKL	1.7322e-09	1.448
CERKL	4.6943e-09	1.437
CERS1	0.54778	0.643
CERS1	0.088395	0.721
CERS1	0.16869	0.685
CERS1	0.79153	0.592
CERS1	0.23747	0.698
CERS1	0.23747	0.698
CERS1	0.54778	0.643
CERS1	0.54778	0.643
CERS1	0.16869	0.685
CERS1	0.27384	0.672
CERS1	0.27384	0.672
CERS1	0.54778	0.643
CERS1	0.69998	0.648
CERS1	0.16869	0.685
CERS2	0.97588	0.501
CERS2	0.97588	0.501
CERS2	0.95508	0.511
CERS2	0.97588	0.501
CERS2	0.97588	0.501
CERS2	0.20544	0.63
CERS2	0.81955	0.545
CERS2	0.97588	0.501
CERS2	0.21328	0.659
CERS2	0.20201	0.787
CERS2	0.18005	0.645
CERS2	0.89216	0.557
CERS2	0.87447	0.534
CERS3	1.5655e-07	1.101
CERS3	8.6441e-08	1.14
CERS3	8.6441e-08	1.14
CERS3	8.6441e-08	1.14
CERS3	8.6441e-08	1.14
CERS3	1.5655e-07	1.101
CERS3	1.5655e-07	1.101
CERS3	1.5655e-07	1.101
CERS3	1.5655e-07	1.101
CERS3	8.6441e-08	1.14
CERS3	8.6441e-08	1.14
CERS3	8.6441e-08	1.14
CERS3	8.6441e-08	1.14
CERS3	8.6441e-08	1.14
CERS3	0.00049921	1.495
CERS3	0.018331	1.851
CERS3	8.6441e-08	1.14
CERS4	8.0623e-23	1.472
CERS4	8.0623e-23	1.472
CERS4	8.0623e-23	1.472
CERS4	8.0623e-23	1.472
CERS4	8.0623e-23	1.472
CERS4	8.0623e-23	1.472
CERS4	8.0623e-23	1.472
CERS4	8.0623e-23	1.472
CERS4	8.0623e-23	1.472
CERS4	8.0623e-23	1.472
CERS4	8.0623e-23	1.472
CERS4	8.0623e-23	1.472
CERS4	1.4693e-09	1.913
CERS4	3.2905e-19	1.449
CERS4	8.2523e-17	1.509
CERS4	8.2094e-20	1.511
CERS4	8.0623e-23	1.472
CERS4	0.050214	1.937
CERS4	1.2323e-06	1.937
CERS4	1.3194e-11	1.882
CERS5	1.0858e-05	0.962
CERS5	0.00024068	0.858
CERS5	1.0736e-06	0.986
CERS5	7.3628e-06	0.891
CERS5	5.8907e-05	1.017
CERS5	0.0013237	0.884
CERS5	3.3056e-07	0.981
CERS5	5.7675e-08	1.004
CERS5	3.9946e-06	1.122
CERS5	3.5278e-05	0.966
CERS5	0.0010539	1.046
CERS5	3.3056e-07	0.981
CERS5	NA	NA
CERS5	1.0858e-05	0.962
CERS5	NA	NA
CERS5	NA	NA
CERS5	NA	NA
CERS5	NA	NA
CERS5	NA	NA
CERS5	3.9946e-06	1.122
CERS5	NA	NA
CERS5	NA	NA
CERS5	0.0089895	1.101
CERS5	NA	NA
CERS5	0.0035682	1.415
CERS5	NA	NA
CERS5	0.32163	0.806
CERS6	0.54382	0.575
CERS6	0.42627	0.593
CERS6	0.66999	0.642
CERS6	0.98765	0.486
CERS6	0.32685	0.648
CERS6	0.32685	0.648
CERS6	0.42627	0.593
CERS6	0.54382	0.575
CERT1	5.2083e-06	0.837
CERT1	0.103	0.656
CERT1	0.103	0.656
CERT1	0.065764	0.701
CERT1	0.103	0.656
CERT1	0.103	0.656
CERT1	0.103	0.656
CERT1	0.065764	0.701
CERT1	0.27399	0.627
CERT1	NA	NA
CERT1	0.031503	0.718
CERT1	5.2083e-06	0.837
CERT1	0.078726	1.043
CERT1	0.45458	0.72
CERT1	NA	NA
CERT1	0.089552	0.741
CERT1	0.065764	0.701
CERT1	0.20283	0.64
CERT1	0.014681	0.734
CERT1	NA	NA
CERT1	0.20235	1.832
CERT1	0.103	0.656
CERT1	0.103	0.656
CERT1	NA	NA
CERT1	0.15738	0.65
CERT1	0.103	0.656
CERT1	NA	NA
CERT1	0.065764	0.701
CERT1	0.103	0.656
CERT1	0.103	0.656
CERT1	0.17462	0.719
CERT1	0.29006	0.822
CERT1	0.103	0.656
CERT1	0.103	0.656
CES1	1.5405e-17	1.267
CES1	1.3333e-17	1.272
CES1	7.4408e-17	1.242
CES1	6.4647e-17	1.246
CES1	1.3333e-17	1.272
CES1	1.5405e-17	1.267
CES1	7.4408e-17	1.242
CES1	0.049986	1.816
CES1	NA	NA
CES1	NA	NA
CES2	1.0979e-11	1.002
CES2	1.8002e-10	1.024
CES2	1.8002e-10	1.024
CES2	1.5412e-10	1.03
CES2	1.0979e-11	1.002
CES2	9.4117e-12	1.008
CES2	1.0979e-11	1.002
CES2	9.4117e-12	1.008
CES2	0.0049469	1.093
CES2	1.9821e-07	1.25
CES2	NA	NA
CES2	NA	NA
CES3	1.2786e-05	1.144
CES3	8.6185e-14	0.987
CES3	8.6017e-14	0.987
CES3	8.6017e-14	0.987
CES3	8.6185e-14	0.987
CES3	1.2786e-05	1.144
CES3	NA	NA
CES3	NA	NA
CES4A	1.6788e-07	0.843
CES4A	2.5104e-07	0.91
CES4A	6.6567e-06	0.848
CES4A	5.2588e-13	0.953
CES4A	1.726e-12	1.02
CES4A	3.4274e-13	0.947
CES4A	7.9333e-13	0.941
CES4A	3.7068e-13	1.003
CES4A	4.5899e-13	0.976
CES4A	3.203e-13	0.949
CES4A	1.8055e-12	0.954
CES4A	7.5655e-12	0.931
CES4A	1.1325e-12	1.011
CES4A	5.2257e-12	0.982
CES4A	1.0647e-12	0.97
CES4A	4.181e-12	0.948
CES4A	4.7973e-13	1.041
CES4A	2.4106e-12	0.986
CES4A	5.5964e-12	0.98
CES4A	2.6369e-12	1.005
CES4A	1.4591e-12	1.051
CES4A	2.5552e-07	0.934
CES4A	8.625e-13	0.998
CES4A	7.8415e-07	0.939
CES4A	NA	NA
CES4A	2.5104e-07	0.91
CES4A	4.7612e-09	0.923
CES4A	1.6788e-07	0.843
CES4A	1.726e-12	1.02
CES4A	NA	NA
CES4A	5.2588e-13	0.953
CES5A	2.5536e-19	1.26
CES5A	5.4803e-20	1.308
CES5A	1.935e-17	1.259
CES5A	2.5536e-19	1.26
CES5A	1.935e-17	1.259
CES5A	1.88e-13	1.302
CES5A	2.5536e-19	1.26
CES5A	NA	NA
CES5A	5.4803e-20	1.308
CES5A	0.05123	1.809
CES5A	5.974e-09	1.341
CETN1	0.0019319	1.568
CETN1	0.0019319	1.568
CETN3	0.00090072	1.75
CETN3	0.24411	1.413
CETN3	0.00090072	1.75
CETN3	0.00090072	1.75
CETN3	NA	NA
CETN3	0.00090072	1.75
CETN3	0.0017999	1.79
CETN3	0.25355	1.733
CETN3	0.24411	1.413
CETP	1.2053e-15	1.013
CETP	1.4331e-15	1.07
CETP	1.3103e-09	1.218
CETP	1.2053e-15	1.013
CETP	1.4331e-15	1.07
CETP	5.2731e-13	0.972
CFAP100	3.8672e-19	1.041
CFAP100	3.8672e-19	1.041
CFAP100	1.491e-17	1.14
CFAP100	5.3789e-17	1.124
CFAP100	1.1878e-16	1.147
CFAP100	1.9872e-12	1.19
CFAP100	1.9872e-12	1.19
CFAP100	6.8895e-12	1.168
CFAP100	3.8672e-19	1.041
CFAP100	1.1471e-19	1.053
CFAP100	0.57161	1.259
CFAP126	1.6414e-08	1.591
CFAP126	1.6414e-08	1.591
CFAP157	3.227e-12	0.998
CFAP157	1.5411e-11	1.04
CFAP157	8.3873e-12	1.064
CFAP157	5.4933e-10	1.178
CFAP157	3.227e-12	0.998
CFAP157	0.31722	0.934
CFAP157	4.8229e-16	1.205
CFAP161	0.00039591	1.156
CFAP161	0.00034972	1.029
CFAP161	0.068038	0.817
CFAP161	0.068038	0.817
CFAP161	0.00034972	1.029
CFAP161	0.46693	1.014
CFAP161	0.14657	1.702
CFAP20	0.069187	0.783
CFAP20	0.069187	0.783
CFAP20	0.11462	1.079
CFAP206	7.6357e-10	0.992
CFAP206	7.6357e-10	0.992
CFAP206	0.00010415	1.147
CFAP206	NA	NA
CFAP20DC	3.9986e-10	0.886
CFAP20DC	9.3578e-10	0.916
CFAP20DC	8.9106e-07	0.907
CFAP20DC	0.0021822	1.215
CFAP20DC	0.17359	1.106
CFAP20DC	1.5343e-11	0.894
CFAP20DC	1.0036e-07	0.859
CFAP20DC	3.45e-12	0.918
CFAP20DC	1.4369e-10	0.882
CFAP20DC	1.4369e-10	0.882
CFAP20DC	5.2612e-11	0.893
CFAP20DC	5.2612e-11	0.893
CFAP20DC	5.2612e-11	0.893
CFAP20DC	2.9267e-08	0.862
CFAP20DC	1.6607e-10	0.912
CFAP20DC	9.3578e-10	0.916
CFAP20DC	1.4369e-10	0.882
CFAP20DC	9.3578e-10	0.916
CFAP20DC	1.0036e-07	0.859
CFAP20DC	NA	NA
CFAP20DC	0.0006299	1.101
CFAP20DC	NA	NA
CFAP20DC	1.5343e-11	0.894
CFAP20DC	NA	NA
CFAP20DC	0.14393	1.71
CFAP20DC	0.41827	1.078
CFAP20DC	NA	NA
CFAP221	3.1725e-24	1.102
CFAP221	9.071e-25	1.111
CFAP221	2.3559e-22	1.093
CFAP221	2.3559e-22	1.093
CFAP221	2.3559e-22	1.093
CFAP221	2.3559e-22	1.093
CFAP221	1.0572e-19	1.127
CFAP221	1.4052e-21	1.137
CFAP221	1.271e-22	1.155
CFAP221	1.271e-22	1.155
CFAP221	5.4159e-21	1.181
CFAP221	6.6177e-17	1.141
CFAP221	NA	NA
CFAP221	NA	NA
CFAP221	3.1725e-24	1.102
CFAP221	0.0033972	1.427
CFAP221	0.00122	1.316
CFAP221	2.161e-14	1.248
CFAP221	NA	NA
CFAP221	NA	NA
CFAP221	0.1176	1.934
CFAP221	0.00122	1.316
CFAP221	0.0010565	1.342
CFAP221	0.13391	1.741
CFAP221	NA	NA
CFAP251	5.0787e-13	0.798
CFAP251	5.7652e-19	0.829
CFAP251	5.7652e-19	0.829
CFAP251	5.0787e-13	0.798
CFAP298	1.4445e-06	1.146
CFAP298	8.1765e-09	1.672
CFAP298	3.424e-08	1.265
CFAP298	2.3645e-08	1.296
CFAP298	5.4028e-11	1.267
CFAP298	5.4028e-11	1.267
CFAP298	NA	NA
CFAP298	8.1765e-09	1.672
CFAP298	0.026122	1.14
CFAP298	0.17279	1.619
CFAP298	3.424e-08	1.265
CFAP298	6.6067e-08	1.435
CFAP298-TCP10L	2.217e-09	1.032
CFAP298-TCP10L	1.5689e-11	1.13
CFAP298-TCP10L	2.0058e-06	1.07
CFAP298-TCP10L	NA	NA
CFAP298-TCP10L	NA	NA
CFAP298-TCP10L	NA	NA
CFAP298-TCP10L	NA	NA
CFAP298-TCP10L	NA	NA
CFAP298-TCP10L	NA	NA
CFAP298-TCP10L	2.217e-09	1.032
CFAP298-TCP10L	0.029488	1.473
CFAP298-TCP10L	NA	NA
CFAP298-TCP10L	NA	NA
CFAP298-TCP10L	1.3601e-08	1.166
CFAP298-TCP10L	NA	NA
CFAP298-TCP10L	6.6809e-10	1.056
CFAP298-TCP10L	NA	NA
CFAP298-TCP10L	NA	NA
CFAP298-TCP10L	NA	NA
CFAP298-TCP10L	NA	NA
CFAP298-TCP10L	NA	NA
CFAP299	0.00097519	1.358
CFAP299	0.00097519	1.358
CFAP299	0.032646	1.439
CFAP299	0.00097519	1.358
CFAP299	0.00097519	1.358
CFAP299	0.00097519	1.358
CFAP299	0.011221	1.773
CFAP299	0.032646	1.439
CFAP299	0.032646	1.439
CFAP299	0.011221	1.773
CFAP299	0.00097519	1.358
CFAP299	0.00097519	1.358
CFAP299	NA	NA
CFAP299	NA	NA
CFAP299	NA	NA
CFAP300	0.00032491	1.773
CFAP300	1.3865e-09	1.654
CFAP300	2.4243e-07	1.386
CFAP300	9.5005e-07	1.423
CFAP300	1.4662e-07	1.67
CFAP300	2.4243e-07	1.386
CFAP300	1.9211e-07	1.412
CFAP300	0.00045267	1.707
CFAP300	0.00032491	1.773
CFAP36	0.0012878	0.924
CFAP36	0.014125	0.867
CFAP36	0.060068	0.924
CFAP36	0.060068	0.924
CFAP36	0.060068	0.924
CFAP36	0.0012878	0.924
CFAP36	0.014125	0.867
CFAP36	0.087995	1.335
CFAP36	0.047263	1.148
CFAP36	0.0047119	0.96
CFAP410	4.4939e-07	1.519
CFAP410	1.106e-09	1.488
CFAP410	1.0293e-05	1.443
CFAP410	1.7639e-06	1.453
CFAP410	0.00012134	1.212
CFAP410	0.0059171	1.3
CFAP410	3.0347e-07	1.572
CFAP410	3.7867e-06	1.465
CFAP410	0.0016455	1.412
CFAP410	4.4939e-07	1.519
CFAP410	1.7639e-06	1.453
CFAP410	1.106e-09	1.488
CFAP418	0.00011019	1.633
CFAP418	1.7648e-05	1.642
CFAP418	1.7648e-05	1.642
CFAP43	2.0347e-26	0.78
CFAP43	1.4587e-15	0.831
CFAP43	2.0347e-26	0.78
CFAP43	4.3384e-06	0.915
CFAP43	8.5749e-06	0.839
CFAP43	1.3196e-17	0.825
CFAP43	5.1105e-09	0.92
CFAP44	1.5316e-20	0.697
CFAP44	4.5529e-12	0.755
CFAP44	4.5529e-12	0.755
CFAP44	1.5316e-20	0.697
CFAP44	NA	NA
CFAP44	NA	NA
CFAP44	0.19106	1.85
CFAP44	NA	NA
CFAP44	NA	NA
CFAP44	NA	NA
CFAP44	NA	NA
CFAP45	1.0658e-06	0.713
CFAP45	1.0658e-06	0.713
CFAP45	4.9922e-06	0.727
CFAP45	NA	NA
CFAP45	0.0054643	0.947
CFAP46	3.294e-63	0.888
CFAP46	1.6224e-08	1.154
CFAP46	3.294e-63	0.888
CFAP46	0.010684	0.997
CFAP46	0.010755	1.332
CFAP52	5.6609e-13	1.012
CFAP52	3.4277e-15	1.022
CFAP52	8.7239e-14	1.051
CFAP52	3.4277e-15	1.022
CFAP52	5.6609e-13	1.012
CFAP52	NA	NA
CFAP52	0.00062602	1.447
CFAP52	NA	NA
CFAP52	NA	NA
CFAP52	0.28463	0.825
CFAP52	NA	NA
CFAP53	7.1897e-19	1.282
CFAP53	3.0888e-11	1.413
CFAP53	7.1897e-19	1.282
CFAP54	1.591e-46	0.928
CFAP54	2.7592e-46	0.923
CFAP54	1.591e-46	0.928
CFAP54	0.045769	1.33
CFAP54	NA	NA
CFAP54	4.4238e-27	0.912
CFAP57	1.6332e-11	0.966
CFAP57	2.6832e-29	0.92
CFAP57	2.6832e-29	0.92
CFAP57	1.6332e-11	0.966
CFAP57	1.4805e-30	0.95
CFAP57	2.6832e-29	0.92
CFAP57	2.6832e-29	0.92
CFAP57	2.6832e-29	0.92
CFAP57	1.4805e-30	0.95
CFAP57	4.6657e-29	0.939
CFAP57	1.2736e-26	0.906
CFAP57	1.5422e-25	0.916
CFAP57	2.3217e-26	0.954
CFAP57	3.238e-28	0.93
CFAP57	2.6832e-29	0.92
CFAP57	2.6832e-29	0.92
CFAP57	NA	NA
CFAP57	NA	NA
CFAP57	1.6332e-11	0.966
CFAP57	5.8026e-06	1.303
CFAP57	NA	NA
CFAP57	2.6832e-29	0.92
CFAP58	1.7853e-20	0.901
CFAP58	0.022987	1.557
CFAP58	1.7853e-20	0.901
CFAP61	1.7342e-09	0.96
CFAP61	3.8847e-22	0.892
CFAP61	3.6878e-23	0.91
CFAP61	3.8847e-22	0.892
CFAP61	1.8574e-21	0.897
CFAP61	3.6878e-23	0.91
CFAP61	3.8847e-22	0.892
CFAP61	1.548e-21	0.921
CFAP61	1.864e-18	0.931
CFAP61	4.0395e-11	0.869
CFAP61	2.6398e-21	0.892
CFAP61	1.4724e-21	0.922
CFAP61	1.7342e-09	0.96
CFAP61	8.2865e-23	0.907
CFAP61	8.7253e-22	0.89
CFAP61	1.6344e-20	0.902
CFAP61	4.3713e-17	0.906
CFAP61	9.4644e-16	0.92
CFAP61	3.0306e-15	0.969
CFAP61	3.2473e-14	0.941
CFAP61	4.2468e-10	0.839
CFAP61	3.6878e-23	0.91
CFAP61	1.2344e-15	0.959
CFAP61	2.7811e-15	0.955
CFAP61	1.3173e-14	0.932
CFAP61	4.2468e-10	0.839
CFAP61	3.8847e-22	0.892
CFAP61	4.0813e-07	0.941
CFAP61	9.8119e-05	1.487
CFAP61	2.0822e-05	1.166
CFAP61	1.7342e-09	0.96
CFAP61	NA	NA
CFAP61	9.8119e-05	1.487
CFAP61	0.016996	0.853
CFAP61	NA	NA
CFAP61	1.7342e-09	0.96
CFAP61	NA	NA
CFAP61	0.0021364	1.039
CFAP61	8.0067e-05	1.266
CFAP61	NA	NA
CFAP61	7.3615e-10	0.839
CFAP65	1.4651e-14	0.999
CFAP65	1.2697e-12	1.031
CFAP65	0.0028856	1.863
CFAP65	1.766e-38	0.85
CFAP65	4.5985e-38	0.843
CFAP65	4.5985e-38	0.843
CFAP65	2.8252e-38	0.846
CFAP65	2.8252e-38	0.846
CFAP65	2.8746e-38	0.846
CFAP65	1.4291e-37	0.853
CFAP65	1.4291e-37	0.853
CFAP65	1.4291e-37	0.853
CFAP65	1.4291e-37	0.853
CFAP65	3.4564e-36	0.841
CFAP65	2.3673e-31	0.842
CFAP65	2.6627e-26	0.838
CFAP65	2.8252e-38	0.846
CFAP65	1.5982e-39	0.85
CFAP65	1.4291e-37	0.853
CFAP65	1.4291e-37	0.853
CFAP65	0.0028856	1.863
CFAP65	1.766e-38	0.85
CFAP65	1.4651e-14	0.999
CFAP65	1.2697e-12	1.031
CFAP65	0.22623	1.188
CFAP65	1.4213e-05	1.68
CFAP65	0.23767	1.014
CFAP65	1.766e-38	0.85
CFAP65	2.5952e-11	1.426
CFAP65	4.5028e-05	1.795
CFAP69	1.4515e-14	1
CFAP69	1.5263e-14	0.998
CFAP69	5.5145e-14	1.021
CFAP69	3.9981e-09	1.07
CFAP69	3.6172e-15	1.001
CFAP69	3.6172e-15	1.001
CFAP69	4.2973e-09	1.066
CFAP69	3.8041e-15	0.999
CFAP69	5.0131e-14	0.983
CFAP69	2.0084e-13	0.981
CFAP69	5.5667e-15	1.05
CFAP69	1.3718e-14	1.022
CFAP69	1.7036e-13	0.967
CFAP69	2.8203e-13	0.971
CFAP69	1.9193e-13	1.003
CFAP69	2.8203e-13	0.971
CFAP69	2.8203e-13	0.971
CFAP69	2.8203e-13	0.971
CFAP69	2.8203e-13	0.971
CFAP69	2.9629e-13	0.969
CFAP69	2.9629e-13	0.969
CFAP69	1.188e-13	1.018
CFAP69	1.9424e-10	1.02
CFAP69	5.3309e-12	1.145
CFAP69	6.5626e-08	1.111
CFAP69	1.4515e-14	1
CFAP69	0.016302	1.236
CFAP69	0.0052429	1.326
CFAP69	NA	NA
CFAP69	0.019018	1.377
CFAP69	7.6401e-09	1.112
CFAP69	NA	NA
CFAP69	1.6689e-11	1.201
CFAP69	1.5263e-14	0.998
CFAP70	7.5064e-14	0.75
CFAP70	3.645e-12	0.758
CFAP70	1.4019e-11	0.692
CFAP70	3.645e-12	0.758
CFAP70	1.4019e-11	0.692
CFAP70	1.4019e-11	0.692
CFAP70	3.645e-12	0.758
CFAP70	3.645e-12	0.758
CFAP70	3.645e-12	0.758
CFAP70	1.4019e-11	0.692
CFAP70	4.0887e-11	0.685
CFAP70	1.4019e-11	0.692
CFAP70	6.0722e-12	0.702
CFAP70	8.4666e-12	0.698
CFAP70	3.9454e-09	0.657
CFAP70	5.4143e-09	0.658
CFAP70	7.5064e-14	0.75
CFAP70	2.3627e-10	0.7
CFAP70	3.645e-12	0.758
CFAP70	3.645e-12	0.758
CFAP70	3.645e-12	0.758
CFAP70	7.1215e-06	0.763
CFAP70	7.5064e-14	0.75
CFAP70	0.04494	0.654
CFAP70	1.4019e-11	0.692
CFAP70	NA	NA
CFAP70	7.2553e-06	0.739
CFAP70	NA	NA
CFAP70	3.645e-12	0.758
CFAP73	5.4198e-12	1.354
CFAP73	2.3576e-12	1.466
CFAP73	1.3563e-12	1.441
CFAP73	5.4198e-12	1.354
CFAP73	9.5956e-05	1.66
CFAP74	6.9399e-26	0.799
CFAP74	2.7126e-27	0.814
CFAP74	1.8776e-20	0.761
CFAP74	1.8776e-20	0.761
CFAP74	6.9399e-26	0.799
CFAP74	5.9771e-27	0.812
CFAP74	1.8895e-27	0.817
CFAP74	1.9103e-08	0.737
CFAP74	0.0098429	1.573
CFAP74	2.319e-27	0.827
CFAP74	6.9399e-26	0.799
CFAP77	1.4488e-06	1.092
CFAP77	5.8718e-07	1.061
CFAP77	2.3436e-05	1.091
CFAP77	2.0282e-05	1.248
CFAP77	2.9327e-05	1.41
CFAP77	5.8718e-07	1.061
CFAP77	2.0282e-05	1.248
CFAP77	1.4488e-06	1.092
CFAP91	2.2372e-17	1.106
CFAP91	1.6685e-18	1.136
CFAP91	3.7826e-14	1.056
CFAP91	9.8021e-20	1.129
CFAP91	3.7826e-14	1.056
CFAP91	9.8021e-20	1.129
CFAP91	3.4503e-07	1.682
CFAP91	NA	NA
CFAP91	NA	NA
CFAP91	NA	NA
CFAP91	NA	NA
CFAP92	1.6497e-14	0.977
CFAP92	7.5673e-14	0.971
CFAP92	1.1917e-07	1.17
CFAP92	1.1917e-07	1.17
CFAP92	1.7883e-22	0.959
CFAP92	1.1839e-09	1.096
CFAP92	9.2369e-23	0.959
CFAP92	2.5586e-21	0.971
CFAP92	2.5586e-21	0.971
CFAP92	2.5586e-21	0.971
CFAP92	2.5586e-21	0.971
CFAP92	4.9545e-21	0.972
CFAP92	4.2357e-22	0.955
CFAP92	1.5103e-20	1.004
CFAP92	1.852e-16	0.958
CFAP92	5.1154e-19	0.987
CFAP92	5.1154e-19	0.987
CFAP92	2.6045e-16	0.982
CFAP92	2.6045e-16	0.982
CFAP92	2.6045e-16	0.982
CFAP92	1.0154e-11	0.96
CFAP92	5.1154e-19	0.987
CFAP92	4.5666e-13	0.997
CFAP92	1.1839e-09	1.096
CFAP92	1.4576e-11	1.134
CFAP92	1.1917e-07	1.17
CFAP92	7.0715e-06	0.952
CFAP92	1.7883e-22	0.959
CFAP92	1.1706e-06	1.163
CFAP97	3.805e-10	1.247
CFAP97	6.9349e-11	1.095
CFAP97	6.9349e-11	1.095
CFAP97	6.9349e-11	1.095
CFAP97	6.9349e-11	1.095
CFAP97	6.9349e-11	1.095
CFAP97	6.9349e-11	1.095
CFAP97	0.0065353	1.95
CFAP97	3.805e-10	1.247
CFAP97	0.36239	1.164
CFAP97D1	0.020117	0.992
CFAP97D1	0.12692	1.055
CFAP97D1	0.020117	0.992
CFAP97D1	NA	NA
CFAP99	2.6552e-28	1.252
CFAP99	3.4721e-24	1.198
CFAP99	1.6571e-06	1.849
CFAP99	2.6798e-24	1.203
CFB	1.4693e-10	0.719
CFB	1.4693e-10	0.719
CFB	NA	NA
CFB	0.14203	0.825
CFB	1.7794e-07	0.951
CFB	0.62356	1.105
CFC1	0.85842	0.586
CFC1	0.73596	0.825
CFC1	0.85842	0.586
CFC1	0.75182	0.791
CFC1	0.85842	0.586
CFC1	0.85842	0.586
CFC1	0.73596	0.825
CFD	2.4693e-11	1.944
CFD	2.4289e-12	1.948
CFD	2.4289e-12	1.948
CFD	2.4693e-11	1.944
CFDP1	3.9002e-08	1.1
CFDP1	8.3031e-07	1.192
CFDP1	2.4113e-07	1.233
CFDP1	3.9002e-08	1.1
CFDP1	0.36996	1.795
CFDP1	NA	NA
CFDP1	0.24629	1.749
CFH	0.99998	0.43
CFH	0.25921	0.613
CFH	0.39969	0.602
CFH	0.25988	0.639
CFH	0.99998	0.43
CFH	0.25921	0.613
CFHR1	2.2385e-07	1.239
CFHR1	2.0805e-05	1.166
CFHR1	1.8263e-05	1.179
CFHR1	3.8251e-06	1.263
CFHR1	9.3554e-06	1.342
CFHR1	0.0011907	1.106
CFHR1	2.3027e-05	1.329
CFHR1	6.9235e-07	1.208
CFHR1	6.9235e-07	1.208
CFHR1	3.928e-06	1.26
CFHR2	0.0069985	1.673
CFHR2	1.5167e-08	1.498
CFHR2	0.0001142	1.459
CFHR2	1.1389e-08	1.528
CFHR2	3.812e-08	1.495
CFHR2	8.8951e-05	1.505
CFHR2	9.2479e-07	1.675
CFHR2	1.5167e-08	1.498
CFHR2	1.5167e-08	1.498
CFHR2	0.0069985	1.673
CFHR2	4.5872e-08	1.474
CFHR2	0.0001142	1.459
CFHR2	3.9384e-07	1.537
CFHR2	9.2479e-07	1.675
CFHR3	1.966e-06	1.438
CFHR3	5.4275e-07	1.302
CFHR3	5.4275e-07	1.302
CFHR3	NA	NA
CFHR3	1.966e-06	1.438
CFHR3	2.9715e-08	1.632
CFHR4	1.3755e-19	1.204
CFHR4	5.6049e-19	1.188
CFHR4	8.6823e-10	1.245
CFHR4	2.5868e-19	1.187
CFHR4	2.8403e-15	1.144
CFHR4	2.1992e-19	1.214
CFHR4	2.2487e-19	1.291
CFHR4	4.9497e-19	1.295
CFHR4	2.2957e-12	1.221
CFHR4	8.6823e-10	1.245
CFHR4	5.6049e-19	1.188
CFHR4	1.3755e-19	1.204
CFHR5	6.6119e-22	1.466
CFHR5	6.6119e-22	1.466
CFHR5	6.6119e-22	1.466
CFI	4.9115e-15	1.076
CFI	4.9115e-15	1.076
CFI	4.9115e-15	1.076
CFI	1.6261e-14	1.136
CFI	1.6261e-14	1.136
CFI	1.6261e-14	1.136
CFI	1.6261e-14	1.136
CFI	1.6261e-14	1.136
CFI	4.9115e-15	1.076
CFI	3.4586e-08	1.029
CFI	2.0031e-14	1.128
CFI	1.6261e-14	1.136
CFI	1.6261e-14	1.136
CFI	4.9115e-15	1.076
CFI	4.9115e-15	1.076
CFI	1.0116e-06	1.662
CFI	4.9115e-15	1.076
CFL1	0.98965	0.408
CFL1	0.98965	0.408
CFL1	0.9618	0.492
CFL1	0.98965	0.408
CFL1	0.93969	0.43
CFL1	0.9618	0.492
CFL1	0.90815	0.576
CFL1	0.9618	0.492
CFL1	0.9618	0.492
CFL1	0.95999	0.512
CFL1	0.9465	0.533
CFL1	0.82894	0.64
CFL2	0.10154	0.996
CFL2	0.0034804	1.143
CFL2	0.10827	0.91
CFL2	0.10154	0.996
CFL2	0.10827	0.91
CFL2	0.0034804	1.143
CFL2	NA	NA
CFL2	NA	NA
CFL2	0.10154	0.996
CFL2	0.10154	0.996
CFL2	0.0034804	1.143
CFL2	0.0034804	1.143
CFL2	0.10154	0.996
CFLAR	0.9993	0.397
CFLAR	0.51446	0.803
CFLAR	0.99641	0.407
CFLAR	0.9993	0.397
CFLAR	0.99763	0.419
CFLAR	0.94668	0.541
CFLAR	0.94668	0.541
CFLAR	0.98366	0.49
CFLAR	0.43934	0.846
CFLAR	0.98366	0.49
CFLAR	0.51446	0.803
CFLAR	0.51446	0.803
CFLAR	0.99763	0.419
CFLAR	0.99763	0.419
CFLAR	0.9993	0.397
CFLAR	0.99455	0.453
CFLAR	0.9993	0.397
CFLAR	0.9993	0.397
CFLAR	0.98366	0.49
CFLAR	0.99763	0.419
CFLAR	0.9993	0.397
CFLAR	0.51446	0.803
CFLAR	0.9993	0.397
CFLAR	0.71309	0.728
CFLAR	0.43934	0.846
CFLAR	0.60931	0.965
CFLAR	0.9993	0.397
CFLAR	0.43143	1.67
CFLAR	0.2672	1.703
CFLAR	NA	NA
CFLAR	0.51446	0.803
CFLAR	0.58977	0.996
CFLAR	0.99763	0.419
CFLAR	0.98366	0.49
CFLAR	0.40869	1.092
CFLAR	0.23087	1.179
CFLAR	0.94668	0.541
CFLAR	0.25336	1.389
CFTR	2.3757e-39	1.152
CFTR	2.3757e-39	1.152
CFTR	2.212e-38	1.145
CFTR	0.069682	1.904
CFTR	1.1113e-05	1.431
CFTR	0.028498	1.748
CFTR	NA	NA
CFTR	NA	NA
CFTR	2.1305e-24	1.291
CFTR	4.408e-32	1.19
CFTR	5.9509e-39	1.173
CFTR	1.8784e-10	1.484
CFTR	NA	NA
CFTR	NA	NA
CFTR	4.705e-10	1.483
CGA	0.67948	0.796
CGA	0.67948	0.796
CGA	0.16207	1.127
CGA	0.67948	0.796
CGA	0.26998	1.348
CGA	0.67948	0.796
CGA	0.27923	1.1
CGAS	2.8036e-10	1.529
CGAS	2.8036e-10	1.529
CGAS	2.091e-11	1.441
CGAS	2.091e-11	1.441
CGB1	0.53958	1.358
CGB1	0.10728	1.532
CGB1	0.10728	1.532
CGB1	0.71081	0.882
CGB2	0.52108	1.416
CGB2	0.030292	1.73
CGB2	0.13047	1.751
CGB2	0.030292	1.73
CGB2	0.25027	1.74
CGB3	0.030047	1.905
CGB3	0.030047	1.905
CGB5	0.49193	0.984
CGB5	0.49193	0.984
CGB7	0.0033812	1.838
CGB7	0.0033812	1.838
CGB7	0.0033812	1.838
CGB7	0.0033812	1.838
CGB7	0.0033812	1.838
CGB8	0.34221	1.199
CGB8	0.34221	1.199
CGGBP1	0.58077	0.767
CGGBP1	0.58077	0.767
CGGBP1	0.58077	0.767
CGGBP1	0.58077	0.767
CGGBP1	0.58077	0.767
CGGBP1	0.58077	0.767
CGGBP1	0.58077	0.767
CGGBP1	0.72056	0.76
CGGBP1	0.58077	0.767
CGGBP1	0.58077	0.767
CGN	3.2167e-29	0.88
CGN	3.2167e-29	0.88
CGN	3.2167e-29	0.88
CGN	5.4847e-05	1.076
CGN	0.012534	1.904
CGN	0.013659	1.721
CGN	0.013659	1.721
CGNL1	1.3682e-36	1.086
CGNL1	1.3682e-36	1.086
CGNL1	3.1354e-37	1.094
CGNL1	3.1354e-37	1.094
CGNL1	3.1354e-37	1.094
CGNL1	3.1354e-37	1.094
CGNL1	3.1354e-37	1.094
CGNL1	1.3682e-36	1.086
CGNL1	1.3682e-36	1.086
CGREF1	7.8975e-06	1.364
CGREF1	2.6861e-06	1.398
CGREF1	0.00074701	1.27
CGREF1	7.8975e-06	1.364
CGREF1	7.8975e-06	1.364
CGREF1	7.8975e-06	1.364
CGREF1	2.6861e-06	1.398
CGREF1	5.7342e-08	1.289
CGREF1	7.8975e-06	1.364
CGREF1	NA	NA
CGREF1	2.2517e-06	1.906
CGRRF1	2.1796e-05	1.097
CGRRF1	3.8811e-05	1.107
CGRRF1	3.8811e-05	1.107
CGRRF1	3.8811e-05	1.107
CGRRF1	2.1796e-05	1.097
CGRRF1	NA	NA
CGRRF1	0.17428	1.105
CGRRF1	0.0023921	1.514
CGRRF1	NA	NA
CGRRF1	NA	NA
CGRRF1	NA	NA
CH25H	0.0043948	1.029
CH25H	0.0043948	1.029
CHAC1	3.6583e-08	1.499
CHAC1	3.0471e-08	1.425
CHAC1	3.0471e-08	1.425
CHAC1	3.0471e-08	1.425
CHAC1	3.0471e-08	1.425
CHAC1	3.6583e-08	1.499
CHAC1	0.00010652	1.976
CHAC1	3.0471e-08	1.425
CHAC2	1.4288e-07	1.673
CHAC2	4.8284e-05	1.785
CHAC2	1.4288e-07	1.673
CHAD	3.7029e-05	1.053
CHAD	4.8114e-07	1.121
CHAD	3.7029e-05	1.053
CHAD	0.45589	1.607
CHAD	3.7029e-05	1.053
CHADL	1.8992e-18	1.415
CHADL	9.3305e-17	1.453
CHADL	1.8992e-18	1.415
CHADL	1.1421e-14	1.399
CHADL	5.5977e-05	1.138
CHAF1A	1	0.109
CHAF1A	1	0.11
CHAF1A	1	0.11
CHAF1A	1	0.109
CHAF1A	1	0.109
CHAF1A	NA	NA
CHAF1A	0.47935	1.542
CHAF1A	0.99994	0.244
CHAF1A	0.38121	1.776
CHAF1B	1	0.27
CHAF1B	0.99977	0.304
CHAF1B	1	0.27
CHAF1B	1	0.27
CHAF1B	1	0.27
CHAMP1	1	0.16
CHAMP1	1	0.16
CHAMP1	1	0.16
CHAMP1	1	0.16
CHAMP1	0.77569	0.737
CHAMP1	1	0.16
CHAMP1	0.79448	0.705
CHAMP1	0.90212	0.568
CHAT	2.7299e-12	0.892
CHAT	6.8096e-13	0.882
CHAT	2.7299e-12	0.892
CHAT	9.9145e-17	0.973
CHAT	2.7299e-12	0.892
CHAT	2.7299e-12	0.892
CHAT	2.7299e-12	0.892
CHAT	9.9145e-17	0.973
CHAT	2.7299e-12	0.892
CHAT	2.7299e-12	0.892
CHAT	2.7299e-12	0.892
CHAT	6.8096e-13	0.882
CHAT	NA	NA
CHAT	NA	NA
CHAT	4.4415e-10	1.11
CHCHD1	0.00011307	1.628
CHCHD1	0.00011307	1.628
CHCHD1	0.0061541	1.708
CHCHD10	0.00060998	1.452
CHCHD10	0.00040056	1.543
CHCHD10	0.00060998	1.452
CHCHD10	0.00040056	1.543
CHCHD10	NA	NA
CHCHD10	0.00043458	1.943
CHCHD2	5.6735e-07	1.611
CHCHD2	6.7914e-07	1.586
CHCHD2	6.7914e-07	1.586
CHCHD3	0.004875	0.869
CHCHD3	0.30925	0.812
CHCHD3	0.004875	0.869
CHCHD3	0.004875	0.869
CHCHD3	NA	NA
CHCHD3	0.004875	0.869
CHCHD3	0.26681	0.895
CHCHD4	0.033929	1.225
CHCHD4	0.0090631	1.214
CHCHD4	0.0090631	1.214
CHCHD4	0.033929	1.225
CHCHD5	0.025198	1.146
CHCHD5	0.025198	1.146
CHCHD5	0.025198	1.146
CHCHD5	0.025198	1.146
CHCHD5	0.0049786	1.015
CHCHD5	0.0056494	1.501
CHCHD5	0.0049786	1.015
CHCHD5	0.0056494	1.501
CHCHD5	NA	NA
CHCHD6	1.3394e-05	1.211
CHCHD6	1.3394e-05	1.211
CHCHD6	0.00055519	1.116
CHCHD6	7.5535e-05	1.536
CHCHD6	0.00021063	1.352
CHCHD6	0.00021063	1.352
CHCHD6	0.00021063	1.352
CHCHD6	0.00055519	1.116
CHCHD6	1.3394e-05	1.211
CHCHD6	NA	NA
CHCHD6	0.00034125	1.275
CHCHD6	0.0034499	1.057
CHCHD7	0.0093178	1.93
CHCHD7	0.0032831	1.843
CHCHD7	0.0093178	1.93
CHCHD7	0.0093178	1.93
CHCHD7	0.0032831	1.843
CHCHD7	0.0093178	1.93
CHCHD7	0.21547	1.491
CHCHD7	0.0032831	1.843
CHCHD7	0.0032831	1.843
CHCHD7	0.0032831	1.843
CHCHD7	0.0032831	1.843
CHCHD7	0.037062	1.876
CHCHD7	0.038825	1.647
CHCHD7	0.0093178	1.93
CHCHD7	0.0093178	1.93
CHCHD7	0.0093178	1.93
CHCHD7	0.0093178	1.93
CHCHD7	NA	NA
CHCHD7	0.21547	1.491
CHCHD7	NA	NA
CHCHD7	NA	NA
CHCHD7	0.0032831	1.843
CHD1	1	0.207
CHD1	1	0.207
CHD1	1	0.207
CHD1	0.99999	0.35
CHD1	0.99999	0.35
CHD1	1	0.207
CHD1	1	0.163
CHD1	1	0.207
CHD1	NA	NA
CHD1	0.67843	0.751
CHD1	NA	NA
CHD1	1	0.207
CHD1L	2.5246e-22	1.061
CHD1L	3.8129e-18	1.114
CHD1L	3.2734e-23	1.185
CHD1L	1.556e-23	1.101
CHD1L	1.556e-23	1.101
CHD1L	1.6552e-22	1.084
CHD1L	3.6448e-24	1.162
CHD1L	4.4864e-22	1.128
CHD1L	3.8129e-18	1.114
CHD1L	3.8129e-18	1.114
CHD1L	3.8129e-18	1.114
CHD1L	3.8129e-18	1.114
CHD1L	3.8129e-18	1.114
CHD1L	3.8129e-18	1.114
CHD1L	3.8129e-18	1.114
CHD1L	3.8129e-18	1.114
CHD1L	3.8129e-18	1.114
CHD1L	3.8129e-18	1.114
CHD1L	3.8129e-18	1.114
CHD1L	1.4939e-28	1.152
CHD1L	1.6552e-22	1.084
CHD1L	1.1153e-12	1.088
CHD1L	1.1153e-12	1.088
CHD1L	1.1153e-12	1.088
CHD1L	3.6448e-24	1.162
CHD1L	1.4939e-28	1.152
CHD1L	3.2734e-23	1.185
CHD1L	1.556e-23	1.101
CHD1L	NA	NA
CHD1L	NA	NA
CHD1L	NA	NA
CHD1L	9.9411e-26	1.184
CHD1L	NA	NA
CHD1L	NA	NA
CHD1L	NA	NA
CHD1L	NA	NA
CHD1L	NA	NA
CHD1L	NA	NA
CHD1L	NA	NA
CHD1L	NA	NA
CHD1L	NA	NA
CHD1L	NA	NA
CHD1L	NA	NA
CHD1L	NA	NA
CHD1L	NA	NA
CHD1L	NA	NA
CHD1L	NA	NA
CHD1L	NA	NA
CHD1L	NA	NA
CHD1L	NA	NA
CHD1L	NA	NA
CHD1L	1.6519e-15	1.163
CHD1L	NA	NA
CHD2	1	0.317
CHD2	1	0.174
CHD2	1	0.174
CHD2	1	0.317
CHD2	0.91838	0.563
CHD2	0.98987	0.282
CHD2	NA	NA
CHD2	1	0.143
CHD2	0.99986	0.415
CHD2	1	0.163
CHD2	NA	NA
CHD2	0.99978	0.389
CHD2	NA	NA
CHD2	NA	NA
CHD2	NA	NA
CHD2	0.99994	0.142
CHD2	NA	NA
CHD3	1	0.261
CHD3	1	0.257
CHD3	1	0.242
CHD3	1	0.314
CHD3	1	0.295
CHD3	1	0.265
CHD3	1	0.266
CHD3	1	0.309
CHD3	1	0.31
CHD3	1	0.246
CHD3	1	0.305
CHD3	1	0.301
CHD3	1	0.309
CHD3	1	0.257
CHD3	1	0.316
CHD3	1	0.308
CHD3	1	0.31
CHD3	1	0.305
CHD3	1	0.322
CHD3	1	0.252
CHD3	1	0.257
CHD3	1	0.242
CHD3	1	0.261
CHD3	0.0051089	0.699
CHD3	0.62179	0.619
CHD3	1	0.335
CHD3	NA	NA
CHD3	0.91505	0.572
CHD3	0.89634	0.56
CHD3	0.63251	0.687
CHD3	1	0.252
CHD4	1	0.192
CHD4	1	0.197
CHD4	1	0.202
CHD4	1	0.202
CHD4	1	0.192
CHD4	1	0.189
CHD4	0.36354	0.898
CHD4	0.99978	0.359
CHD4	1	0.197
CHD4	NA	NA
CHD4	NA	NA
CHD4	1	0.2
CHD4	NA	NA
CHD4	1	0.207
CHD4	NA	NA
CHD4	1	0.203
CHD4	1	0.348
CHD4	0.04329	1.848
CHD4	NA	NA
CHD4	1	0.185
CHD4	1	0.231
CHD4	NA	NA
CHD4	NA	NA
CHD4	1	0.196
CHD4	1	0.197
CHD4	1	0.193
CHD4	0.84302	0.614
CHD4	1	0.192
CHD4	NA	NA
CHD4	NA	NA
CHD4	1	0.328
CHD4	1	0.194
CHD4	1	0.198
CHD4	1	0.217
CHD5	1	0.383
CHD5	1	0.383
CHD5	NA	NA
CHD5	NA	NA
CHD5	0.00023128	1.829
CHD5	NA	NA
CHD5	NA	NA
CHD6	1	0.221
CHD6	1	0.213
CHD6	1	0.24
CHD6	1	0.221
CHD6	1	0.228
CHD6	1	0.221
CHD6	1	0.213
CHD6	1	0.222
CHD6	1	0.225
CHD6	1	0.217
CHD6	1	0.231
CHD6	0.99617	0.434
CHD6	1	0.221
CHD6	0.6933	0.741
CHD6	1	0.325
CHD7	1	0.28
CHD7	1	0.109
CHD7	1	0.113
CHD7	1	0.113
CHD7	1	0.104
CHD7	1	0.06
CHD7	1	0.113
CHD7	1	0.1
CHD7	1	0.109
CHD7	1	0.28
CHD7	1	0.077
CHD7	0.515	1.435
CHD7	NA	NA
CHD7	NA	NA
CHD8	1	0.154
CHD8	1	0.144
CHD8	1	0.144
CHD8	0.91948	0.561
CHD8	0.99964	0.284
CHD8	1	0.173
CHD8	NA	NA
CHD8	1	0.154
CHD8	1	0.198
CHD8	1	0.154
CHD8	1	0.178
CHD8	1	0.144
CHD8	1	0.321
CHD8	1	0.155
CHD8	1	0.154
CHD9	1	0.309
CHD9	1	0.302
CHD9	1	0.291
CHD9	1	0.282
CHD9	1	0.287
CHD9	1	0.309
CHD9	1	0.296
CHD9	1	0.296
CHD9	1	0.302
CHD9	1	0.309
CHD9	1	0.309
CHD9	1	0.309
CHD9	1	0.309
CHD9	1	0.309
CHD9	1	0.309
CHD9	1	0.309
CHD9	1	0.309
CHD9	1	0.309
CHD9	1	0.302
CHD9	1	0.302
CHD9	1	0.323
CHD9	1	0.315
CHD9	1	0.309
CHD9	1	0.296
CHD9	1	0.301
CHD9	1	0.309
CHD9	1	0.309
CHD9	0.19697	1.068
CHD9	0.62009	1.115
CHD9	NA	NA
CHD9	NA	NA
CHD9	1	0.302
CHD9	0.79442	0.713
CHD9	1	0.291
CHD9	0.99604	0.467
CHD9	1	0.302
CHD9	0.99998	0.393
CHDH	4.2832e-12	1.092
CHDH	4.2832e-12	1.092
CHDH	3.2731e-07	1.97
CHDH	4.2553e-07	1.939
CHEK1	5.1418e-05	0.831
CHEK1	5.1418e-05	0.831
CHEK1	5.1418e-05	0.831
CHEK1	5.1418e-05	0.831
CHEK1	2.0607e-05	0.961
CHEK1	2.1905e-05	0.923
CHEK1	3.9274e-06	0.893
CHEK1	5.1418e-05	0.831
CHEK1	5.1418e-05	0.831
CHEK1	5.1418e-05	0.831
CHEK1	3.9274e-06	0.893
CHEK1	5.1418e-05	0.831
CHEK1	5.1418e-05	0.831
CHEK1	NA	NA
CHEK1	NA	NA
CHEK1	0.33842	0.798
CHEK1	0.15302	0.817
CHEK1	0.025129	1.301
CHEK1	5.1418e-05	0.831
CHEK1	0.0042729	1.114
CHEK1	5.1418e-05	0.831
CHEK1	0.15661	0.921
CHEK1	2.1905e-05	0.923
CHEK2	2.847e-14	1.399
CHEK2	5.1827e-08	1.798
CHEK2	2.5782e-14	1.514
CHEK2	2.847e-14	1.399
CHEK2	6.4753e-14	1.404
CHEK2	5.1827e-08	1.798
CHEK2	5.1827e-08	1.798
CHEK2	2.9924e-15	1.42
CHEK2	6.8336e-15	1.426
CHEK2	2.5782e-14	1.514
CHEK2	2.6459e-15	1.534
CHEK2	3.3138e-10	1.437
CHEK2	5.1827e-08	1.798
CHEK2	2.9924e-15	1.42
CHEK2	5.1827e-08	1.798
CHEK2	2.9924e-15	1.42
CHEK2	6.8336e-15	1.426
CHEK2	6.4753e-14	1.404
CHEK2	2.847e-14	1.399
CHEK2	1.2103e-06	1.393
CHEK2	2.5782e-14	1.514
CHEK2	3.6871e-13	1.679
CHEK2	2.847e-14	1.399
CHEK2	2.847e-14	1.399
CHEK2	NA	NA
CHEK2	NA	NA
CHEK2	5.1827e-08	1.798
CHEK2	NA	NA
CHEK2	NA	NA
CHEK2	1.1083e-06	1.648
CHEK2	2.7758e-09	1.487
CHEK2	NA	NA
CHEK2	NA	NA
CHEK2	0.0086866	1.828
CHEK2	5.1827e-08	1.798
CHEK2	5.1827e-08	1.798
CHEK2	1.4402e-06	1.373
CHEK2	2.847e-14	1.399
CHERP	1	0.152
CHERP	1	0.177
CHERP	1	0.152
CHFR	3.0167e-11	0.927
CHFR	7.5316e-13	0.981
CHFR	2.8089e-11	0.929
CHFR	3.1817e-10	0.952
CHFR	3.1817e-10	0.952
CHFR	3.3246e-10	0.95
CHFR	NA	NA
CHFR	3.1514e-11	0.925
CHFR	3.3246e-10	0.95
CHFR	2.8089e-11	0.929
CHFR	NA	NA
CHFR	0.25203	1.737
CHFR	0.27849	1.677
CHFR	0.00032593	1.588
CHFR	0.0017749	1.249
CHFR	0.051674	1.807
CHFR	NA	NA
CHGA	6.1157e-12	1.049
CHGA	2.2596e-10	1.185
CHGA	6.1157e-12	1.049
CHGA	6.1157e-12	1.049
CHGA	2.2596e-10	1.185
CHGA	NA	NA
CHGB	5.9032e-07	0.754
CHGB	5.9032e-07	0.754
CHGB	0.098285	1.572
CHI3L1	3.2199e-08	1
CHI3L1	3.2199e-08	1
CHI3L1	0.013947	1.135
CHI3L2	2.6479e-13	1.329
CHI3L2	1.2304e-14	1.63
CHI3L2	5.5748e-13	1.25
CHI3L2	5.5748e-13	1.25
CHI3L2	2.6479e-13	1.329
CHI3L2	2.6479e-13	1.329
CHI3L2	2.6479e-13	1.329
CHI3L2	5.5748e-13	1.25
CHI3L2	5.5748e-13	1.25
CHI3L2	1.2304e-14	1.63
CHI3L2	3.4446e-06	1.758
CHI3L2	0.023044	1.93
CHI3L2	0.005396	1.007
CHI3L2	2.1941e-08	1.669
CHI3L2	0.019745	0.931
CHI3L2	2.7206e-08	1.643
CHI3L2	0.0019594	1.773
CHI3L2	5.4836e-13	1.647
CHI3L2	1.7464e-05	1.116
CHI3L2	0.00086664	1.559
CHIA	3.1063e-06	0.999
CHIA	4.5554e-08	1.015
CHIA	3.1063e-06	0.999
CHIA	4.5554e-08	1.015
CHIA	3.1063e-06	0.999
CHIA	3.1063e-06	0.999
CHIA	4.5554e-08	1.015
CHIA	6.1394e-14	1.063
CHIA	3.1063e-06	0.999
CHIA	3.1063e-06	0.999
CHIA	4.5554e-08	1.015
CHIA	6.1394e-14	1.063
CHIA	NA	NA
CHIA	3.1063e-06	0.999
CHIA	6.1394e-14	1.063
CHIA	1.28e-08	0.983
CHIA	4.5554e-08	1.015
CHIA	3.1063e-06	0.999
CHIA	3.1063e-06	0.999
CHIA	1.6351e-07	1.098
CHIC2	0.17965	0.766
CHIC2	0.358	0.753
CHIC2	0.27553	0.973
CHIC2	0.17965	0.766
CHIC2	0.358	0.753
CHIC2	0.02757	1.028
CHID1	1.4312e-11	1.017
CHID1	1.4312e-11	1.017
CHID1	1.4312e-11	1.017
CHID1	1.9217e-10	0.994
CHID1	1.4312e-11	1.017
CHID1	8.7246e-13	1.02
CHID1	1.9217e-10	0.994
CHID1	1.4312e-11	1.017
CHID1	3.2444e-12	1.022
CHID1	4.3699e-11	1
CHID1	4.9791e-09	0.996
CHID1	4.9791e-09	0.996
CHID1	1.4312e-11	1.017
CHID1	2.1874e-08	0.988
CHID1	2.1874e-08	0.988
CHID1	2.1874e-08	0.988
CHID1	1.4312e-11	1.017
CHID1	1.9217e-10	0.994
CHID1	1.4312e-11	1.017
CHID1	1.4312e-11	1.017
CHID1	1.4312e-11	1.017
CHID1	0.0064342	1.696
CHID1	0.52731	1.396
CHID1	0.42832	1.677
CHID1	NA	NA
CHID1	NA	NA
CHID1	1.4312e-11	1.017
CHID1	1.3875e-05	1.531
CHID1	0.0036372	1.251
CHID1	1.1713e-05	1.04
CHID1	NA	NA
CHID1	0.005034	1.194
CHID1	0.0038982	1.239
CHID1	NA	NA
CHID1	NA	NA
CHIT1	1.9299e-11	1.059
CHIT1	5.5414e-15	1.147
CHIT1	1.9299e-11	1.059
CHIT1	5.5414e-15	1.147
CHIT1	NA	NA
CHIT1	NA	NA
CHKA	0.00039274	0.926
CHKA	0.00039274	0.926
CHKA	7.9863e-05	1.104
CHKA	0.36946	0.681
CHKA	0.36946	0.681
CHKA	0.00039274	0.926
CHKA	0.33195	0.71
CHKA	0.00039274	0.926
CHKA	0.00039274	0.926
CHKA	NA	NA
CHKA	0.80321	0.651
CHKB	5.1371e-13	1.015
CHKB	5.1371e-13	1.015
CHKB-CPT1B	NA	NA
CHL1	2.032e-07	0.69
CHL1	8.5603e-07	0.68
CHL1	6.5575e-07	0.678
CHL1	6.5575e-07	0.678
CHL1	6.5575e-07	0.678
CHL1	6.5575e-07	0.678
CHL1	6.5575e-07	0.678
CHL1	2.032e-07	0.69
CHL1	2.032e-07	0.69
CHL1	8.5603e-07	0.68
CHL1	6.5575e-07	0.678
CHL1	6.5575e-07	0.678
CHL1	6.5575e-07	0.678
CHL1	2.032e-07	0.69
CHL1	2.032e-07	0.69
CHL1	2.032e-07	0.69
CHL1	8.5603e-07	0.68
CHL1	8.5603e-07	0.68
CHL1	6.5575e-07	0.678
CHL1	2.032e-07	0.69
CHL1	0.21979	1.801
CHL1	0.016075	1.239
CHL1	0.0016186	1.154
CHL1	0.16382	1.887
CHL1	8.5603e-07	0.68
CHML	3.3089e-06	0.854
CHML	3.3089e-06	0.854
CHML	3.3089e-06	0.854
CHML	3.3089e-06	0.854
CHML	0.034014	1.693
CHML	0.00052651	1.844
CHML	0.0071805	1.436
CHMP1A	1.1691e-07	1.171
CHMP1A	7.9416e-05	1.045
CHMP1A	0.0021525	1.217
CHMP1A	7.9416e-05	1.045
CHMP1A	1.9194e-07	1.19
CHMP1A	NA	NA
CHMP1A	1.3919e-06	1.213
CHMP1A	0.0083352	1.23
CHMP1A	NA	NA
CHMP1A	NA	NA
CHMP1A	NA	NA
CHMP1A	2.3419e-07	1.122
CHMP1A	5.0938e-05	1.228
CHMP1A	0.0083352	1.23
CHMP1A	NA	NA
CHMP1A	NA	NA
CHMP1A	0.00013116	1.058
CHMP1A	NA	NA
CHMP1B	0.30375	0.869
CHMP1B	0.30375	0.869
CHMP2A	0.97268	0.508
CHMP2A	0.97268	0.508
CHMP2A	0.95617	0.529
CHMP2A	0.95617	0.529
CHMP2A	0.97268	0.508
CHMP2A	0.97268	0.508
CHMP2A	0.97268	0.508
CHMP2A	0.95617	0.529
CHMP2A	0.97268	0.508
CHMP2A	0.97268	0.508
CHMP2B	0.0015563	1.424
CHMP2B	0.00048165	1.503
CHMP2B	0.10392	1.102
CHMP2B	0.00048165	1.503
CHMP2B	0.0015563	1.424
CHMP2B	0.10392	1.102
CHMP2B	2.8271e-05	1.72
CHMP2B	0.10392	1.102
CHMP3	0.96131	0.51
CHMP3	0.50618	0.666
CHMP3	0.94017	0.543
CHMP3	0.94017	0.543
CHMP3	0.96131	0.51
CHMP3	0.50618	0.666
CHMP4A	4.672e-10	1.343
CHMP4A	4.672e-10	1.343
CHMP4A	0.00096443	1.23
CHMP4A	9.1764e-09	1.458
CHMP4A	NA	NA
CHMP4A	NA	NA
CHMP4B	0.99992	0.208
CHMP4B	0.99992	0.208
CHMP4C	2.2881e-07	1.393
CHMP4C	2.2881e-07	1.393
CHMP5	0.037167	1.396
CHMP5	0.015286	1.441
CHMP5	0.015286	1.441
CHMP5	0.037167	1.396
CHMP6	0.76147	0.599
CHMP6	0.3379	0.708
CHMP6	0.76147	0.599
CHMP6	0.92713	0.555
CHMP6	0.96367	0.519
CHMP6	0.90678	0.572
CHMP7	0.9976	0.441
CHMP7	0.0038486	0.708
CHMP7	0.98433	0.496
CHMP7	0.98698	0.49
CHMP7	0.99801	0.414
CHMP7	0.9976	0.441
CHMP7	0.99801	0.414
CHMP7	0.9976	0.441
CHMP7	0.024868	0.697
CHMP7	0.98433	0.496
CHMP7	0.98433	0.496
CHMP7	NA	NA
CHMP7	NA	NA
CHMP7	NA	NA
CHMP7	0.2913	1.083
CHN1	0.014488	0.8
CHN1	0.97612	0.502
CHN1	0.0068059	0.79
CHN1	0.0068059	0.79
CHN1	0.0068059	0.79
CHN1	0.97612	0.502
CHN1	0.90084	0.587
CHN1	0.014488	0.8
CHN1	0.88504	0.591
CHN1	0.0068059	0.79
CHN1	0.9258	0.561
CHN1	NA	NA
CHN1	0.94618	0.541
CHN1	0.92363	0.56
CHN1	0.0052518	1.009
CHN1	0.0018683	1.24
CHN1	NA	NA
CHN1	NA	NA
CHN1	0.00059524	1.457
CHN1	0.96329	0.506
CHN1	NA	NA
CHN1	NA	NA
CHN1	0.90475	0.581
CHN1	0.80806	0.603
CHN1	0.04635	1.326
CHN1	0.32037	1.045
CHN1	NA	NA
CHN1	NA	NA
CHN1	NA	NA
CHN1	NA	NA
CHN1	NA	NA
CHN1	NA	NA
CHN1	0.97612	0.502
CHN1	0.0018683	1.24
CHN1	0.0018683	1.24
CHN1	NA	NA
CHN1	0.0018683	1.24
CHN2	2.0991e-05	1.046
CHN2	3.4775e-08	0.895
CHN2	3.0492e-06	0.879
CHN2	1.0603e-05	0.93
CHN2	5.7361e-06	0.877
CHN2	0.0005723	0.987
CHN2	0.00057299	1.043
CHN2	3.1717e-05	1.125
CHN2	5.8379e-05	1.134
CHN2	3.0914e-05	1.2
CHN2	0.00043999	1.069
CHN2	2.0801e-05	1.101
CHN2	0.00075078	1.082
CHN2	2.664e-06	0.885
CHN2	3.4775e-08	0.895
CHN2	3.9801e-08	0.89
CHN2	2.664e-06	0.885
CHN2	3.4775e-08	0.895
CHN2	2.664e-06	0.885
CHN2	2.664e-06	0.885
CHN2	5.8379e-05	1.134
CHN2	0.0088988	1.019
CHN2	2.0991e-05	1.046
CHN2	3.1717e-05	1.125
CHN2	3.0914e-05	1.2
CHN2	0.0027314	1.87
CHN2	7.5532e-05	1.109
CHN2	0.00043999	1.069
CHN2	0.10902	0.854
CHN2	NA	NA
CHODL	4.1352e-07	1.253
CHODL	1.0047e-05	1.166
CHODL	1.0047e-05	1.166
CHODL	7.7272e-09	1.258
CHODL	7.7272e-09	1.258
CHODL	4.9861e-08	1.301
CHODL	2.9676e-11	1.356
CHODL	1.0047e-05	1.166
CHODL	2.7431e-10	1.322
CHODL	4.9861e-08	1.301
CHODL	7.7272e-09	1.258
CHODL	1.0047e-05	1.166
CHODL	1.0047e-05	1.166
CHODL	7.7272e-09	1.258
CHODL	7.7272e-09	1.258
CHODL	4.1352e-07	1.253
CHORDC1	0.011738	0.882
CHORDC1	0.011738	0.882
CHORDC1	0.0034484	1.144
CHORDC1	0.0034484	1.144
CHORDC1	0.011738	0.882
CHORDC1	0.011738	0.882
CHORDC1	NA	NA
CHORDC1	NA	NA
CHORDC1	0.0034484	1.144
CHORDC1	0.0034484	1.144
CHORDC1	0.5997	0.87
CHORDC1	NA	NA
CHORDC1	NA	NA
CHP1	0.47853	0.691
CHP1	0.70708	0.703
CHP1	0.47853	0.691
CHP1	NA	NA
CHP1	0.7788	0.648
CHP1	NA	NA
CHP1	NA	NA
CHP1	0.53439	0.937
CHP2	5.1415e-13	1.653
CHP2	5.1415e-13	1.653
CHPF	1.0269e-06	0.877
CHPF	7.2108e-09	0.954
CHPF	6.5976e-06	0.924
CHPF	7.2108e-09	0.954
CHPF	0.00066354	1.621
CHPF	1.0269e-06	0.877
CHPF	NA	NA
CHPF	5.349e-09	0.966
CHPF2	2.3837e-19	1.167
CHPF2	9.4844e-17	1.154
CHPF2	1.3568e-16	1.167
CHPF2	7.7448e-15	1.192
CHPF2	1.6625e-18	1.136
CHPF2	1.6625e-18	1.136
CHPF2	NA	NA
CHPF2	1.3568e-16	1.167
CHPF2	2.3837e-19	1.167
CHPF2	NA	NA
CHPF2	NA	NA
CHPF2	3.7213e-11	1.4
CHPF2	9.4844e-17	1.154
CHPT1	3.2674e-05	1.393
CHPT1	3.2674e-05	1.393
CHPT1	0.01505	1.693
CHPT1	3.2674e-05	1.393
CHPT1	NA	NA
CHPT1	NA	NA
CHPT1	0.00023479	1.479
CHPT1	NA	NA
CHPT1	NA	NA
CHPT1	NA	NA
CHRAC1	0.038316	1.652
CHRAC1	0.038316	1.652
CHRAC1	0.59151	0.993
CHRAC1	0.013097	1.96
CHRAC1	0.6384	0.921
CHRD	3.9835e-14	0.772
CHRD	2.4264e-06	0.723
CHRD	2.4264e-06	0.723
CHRD	1.2755e-13	0.763
CHRD	1.2355e-11	0.747
CHRD	8.1888e-15	0.787
CHRD	2.5575e-15	0.796
CHRD	7.9321e-13	0.774
CHRD	2.4773e-13	0.784
CHRD	3.8586e-12	0.757
CHRD	1.5153e-10	0.865
CHRD	6.2821e-08	0.741
CHRD	2.4264e-06	0.723
CHRD	1.2755e-13	0.763
CHRD	4.4351e-13	0.767
CHRD	NA	NA
CHRD	NA	NA
CHRD	NA	NA
CHRD	3.9835e-14	0.772
CHRDL2	1.9434e-10	0.994
CHRDL2	3.0587e-09	0.989
CHRDL2	3.4155e-08	1.03
CHRDL2	4.0716e-08	1.021
CHRDL2	3.1203e-07	1.019
CHRDL2	1.3602e-07	1.028
CHRDL2	1.6324e-10	1.001
CHRDL2	1.6324e-10	1.001
CHRDL2	NA	NA
CHRDL2	1.9434e-10	0.994
CHRDL2	0.00044578	1.235
CHRDL2	NA	NA
CHRDL2	2.758e-09	1.172
CHRDL2	0.29438	1.078
CHRDL2	NA	NA
CHRFAM7A	0.76046	0.697
CHRFAM7A	0.38248	0.976
CHRFAM7A	0.38248	0.976
CHRFAM7A	0.76046	0.697
CHRFAM7A	0.63664	0.835
CHRFAM7A	0.76046	0.697
CHRFAM7A	0.38248	0.976
CHRFAM7A	0.38248	0.976
CHRFAM7A	0.72803	0.843
CHRM1	0.99991	0.325
CHRM1	0.99991	0.325
CHRM1	0.99991	0.325
CHRM1	0.43758	1.052
CHRM1	0.99989	0.33
CHRM2	0.92288	0.555
CHRM2	0.92288	0.555
CHRM2	0.92288	0.555
CHRM2	0.92288	0.555
CHRM2	0.92288	0.555
CHRM2	0.92288	0.555
CHRM2	0.92288	0.555
CHRM2	0.92288	0.555
CHRM2	0.92288	0.555
CHRM2	0.92288	0.555
CHRM2	0.92288	0.555
CHRM2	0.92288	0.555
CHRM2	0.92288	0.555
CHRM2	0.92288	0.555
CHRM2	0.92288	0.555
CHRM3	0.99943	0.42
CHRM3	0.99943	0.42
CHRM3	0.99943	0.42
CHRM3	0.99943	0.42
CHRM3	0.99943	0.42
CHRM3	0.99943	0.42
CHRM3	0.99943	0.42
CHRM3	0.99943	0.42
CHRM3	0.99943	0.42
CHRM3	0.99943	0.42
CHRM3	0.99943	0.42
CHRM3	0.99943	0.42
CHRM3	0.99943	0.42
CHRM3	0.99943	0.42
CHRM3	0.99943	0.42
CHRM3	0.99943	0.42
CHRM3	0.99943	0.42
CHRM3	0.99943	0.42
CHRM3	0.99943	0.42
CHRM3	0.99943	0.42
CHRM3	0.99943	0.42
CHRM3	0.69162	0.847
CHRM3	0.99943	0.42
CHRM3	0.99943	0.42
CHRM3	0.95319	0.478
CHRM3	0.99943	0.42
CHRM3	0.99943	0.42
CHRM4	0.99826	0.398
CHRM4	0.99826	0.398
CHRM4	0.99826	0.398
CHRM4	0.99826	0.398
CHRM5	0.094895	0.649
CHRM5	0.094895	0.649
CHRM5	0.094895	0.649
CHRM5	0.094895	0.649
CHRM5	0.41263	1.713
CHRNA1	5.0496e-09	0.943
CHRNA1	1.1016e-09	0.953
CHRNA1	2.5326e-10	1.01
CHRNA1	1.1668e-09	1.001
CHRNA1	1.1016e-09	0.953
CHRNA1	5.0496e-09	0.943
CHRNA1	1.0345e-08	0.992
CHRNA1	7.0537e-06	0.988
CHRNA1	8.6538e-08	0.984
CHRNA1	NA	NA
CHRNA1	9.0811e-06	1.058
CHRNA1	9.0811e-06	1.058
CHRNA10	3.1041e-06	1.63
CHRNA10	3.1041e-06	1.63
CHRNA10	1.4396e-10	1.309
CHRNA10	3.1041e-06	1.63
CHRNA10	1.4396e-10	1.309
CHRNA10	NA	NA
CHRNA10	2.2021e-07	1.958
CHRNA2	1.7932e-12	1.195
CHRNA2	7.5935e-11	1.125
CHRNA2	1.1656e-10	1.448
CHRNA2	1.1656e-10	1.448
CHRNA2	2.7601e-08	1.353
CHRNA2	2.7601e-08	1.353
CHRNA2	2.7601e-08	1.353
CHRNA2	7.5935e-11	1.125
CHRNA2	1.7932e-12	1.195
CHRNA2	0.36595	1.158
CHRNA2	0.22181	1.798
CHRNA2	6.7539e-12	1.247
CHRNA2	0.12513	1.767
CHRNA2	NA	NA
CHRNA2	0.040236	1.184
CHRNA2	NA	NA
CHRNA3	2.7242e-10	1.065
CHRNA3	1.7447e-09	1.013
CHRNA3	6.6565e-09	1.044
CHRNA3	2.7242e-10	1.065
CHRNA3	1.7447e-09	1.013
CHRNA3	0.44028	1.279
CHRNA3	NA	NA
CHRNA4	5.6303e-06	0.834
CHRNA4	7.9966e-05	0.995
CHRNA4	1.2851e-05	0.92
CHRNA4	7.9966e-05	0.995
CHRNA4	7.9966e-05	0.995
CHRNA4	5.6303e-06	0.834
CHRNA4	NA	NA
CHRNA4	NA	NA
CHRNA4	0.051861	1.291
CHRNA5	0.00014306	0.954
CHRNA5	0.0048464	1.344
CHRNA5	0.00014306	0.954
CHRNA5	0.001369	1.295
CHRNA5	0.0048464	1.344
CHRNA5	0.0803	1.659
CHRNA6	1.7047e-07	1.053
CHRNA6	1.7047e-07	1.053
CHRNA6	1.7047e-07	1.053
CHRNA6	0.0062764	1.472
CHRNA6	1.7047e-07	1.053
CHRNA7	0.0017143	1.064
CHRNA7	0.00065325	1.097
CHRNA7	0.66305	0.761
CHRNA7	0.93111	0.448
CHRNA7	0.0027615	1.013
CHRNA7	0.93111	0.448
CHRNA7	0.93111	0.448
CHRNA7	0.93111	0.448
CHRNA7	0.0017143	1.064
CHRNA7	NA	NA
CHRNA7	0.00065325	1.097
CHRNA7	NA	NA
CHRNA7	NA	NA
CHRNA7	0.43813	1.654
CHRNA7	0.65625	0.729
CHRNA7	0.22354	1.468
CHRNA7	NA	NA
CHRNA7	NA	NA
CHRNA7	0.001437	1.286
CHRNA7	0.54451	0.786
CHRNA7	NA	NA
CHRNA7	0.54451	0.786
CHRNA7	0.65728	0.816
CHRNA7	0.34983	1.827
CHRNA7	NA	NA
CHRNA7	NA	NA
CHRNA7	0.00014767	1.413
CHRNA7	NA	NA
CHRNA7	NA	NA
CHRNA7	NA	NA
CHRNA7	0.9052	0.499
CHRNA7	0.9052	0.499
CHRNA7	0.00065325	1.097
CHRNA9	8.589e-05	0.882
CHRNA9	8.589e-05	0.882
CHRNB1	1.0067e-13	1.047
CHRNB1	1.0067e-13	1.047
CHRNB1	3.8595e-10	0.993
CHRNB1	4.9885e-09	1.096
CHRNB1	2.9846e-07	1.574
CHRNB1	0.18069	1.865
CHRNB1	1.6457e-09	0.987
CHRNB2	1.6832e-09	1.116
CHRNB2	4.1696e-07	1.529
CHRNB2	1.6832e-09	1.116
CHRNB2	NA	NA
CHRNB2	NA	NA
CHRNB2	6.8215e-10	1.125
CHRNB3	6.92e-08	1.066
CHRNB3	3.7448e-07	1.139
CHRNB3	2.1678e-06	1.115
CHRNB3	6.92e-08	1.066
CHRNB3	NA	NA
CHRNB4	0.00024084	0.772
CHRNB4	0.0013032	1.095
CHRNB4	0.00027361	0.768
CHRNB4	0.00027361	0.768
CHRNB4	0.0056374	0.757
CHRNB4	0.0056374	0.757
CHRNB4	0.13733	0.791
CHRNB4	0.0009027	0.758
CHRNB4	0.0009027	0.758
CHRNB4	0.00014002	0.833
CHRNB4	0.00014002	0.833
CHRNB4	0.00022077	0.814
CHRNB4	0.00024084	0.772
CHRNB4	0.0013032	1.095
CHRNB4	NA	NA
CHRND	4.9651e-09	0.848
CHRND	6.4211e-08	0.838
CHRND	7.7367e-07	1.004
CHRND	4.994e-09	0.968
CHRND	2.9494e-08	1.004
CHRND	4.9651e-09	0.848
CHRND	NA	NA
CHRND	NA	NA
CHRND	NA	NA
CHRND	0.013191	0.872
CHRND	6.4211e-08	0.838
CHRNE	8.8183e-22	1.298
CHRNE	1.2867e-21	1.314
CHRNE	8.8183e-22	1.298
CHRNE	3.135e-07	1.949
CHRNG	4.4206e-25	1.286
CHRNG	3.1932e-21	1.261
CHRNG	4.4206e-25	1.286
CHST1	0.13985	0.696
CHST1	0.4246	0.642
CHST1	0.4246	0.642
CHST1	0.13985	0.696
CHST10	5.1563e-06	0.936
CHST10	5.1563e-06	0.936
CHST10	5.1563e-06	0.936
CHST10	5.1563e-06	0.936
CHST10	5.1563e-06	0.936
CHST10	5.1563e-06	0.936
CHST10	5.1563e-06	0.936
CHST10	5.1563e-06	0.936
CHST10	5.1563e-06	0.936
CHST10	5.1563e-06	0.936
CHST10	5.1563e-06	0.936
CHST10	0.0133	1.046
CHST10	5.1563e-06	0.936
CHST10	0.029957	1.468
CHST10	0.028667	1.022
CHST10	0.03797	1.198
CHST10	0.5861	1.214
CHST10	0.0042453	1.115
CHST11	0.9738	0.511
CHST11	0.9738	0.511
CHST11	0.6513	0.613
CHST11	0.9738	0.511
CHST11	0.54923	1.064
CHST11	0.54923	1.064
CHST11	0.90824	0.579
CHST11	0.9738	0.511
CHST12	4.7445e-07	1.122
CHST12	4.7445e-07	1.122
CHST12	4.7445e-07	1.122
CHST12	4.7445e-07	1.122
CHST12	4.7445e-07	1.122
CHST12	4.7445e-07	1.122
CHST12	0.00014889	1.411
CHST12	4.7445e-07	1.122
CHST13	0.54582	1.07
CHST13	0.54582	1.07
CHST14	0.0044188	0.917
CHST14	0.0044188	0.917
CHST14	0.0015914	0.953
CHST15	3.8108e-05	0.743
CHST15	7.6261e-05	0.837
CHST15	7.6261e-05	0.837
CHST15	3.8108e-05	0.743
CHST15	3.8108e-05	0.743
CHST15	3.1113e-05	0.762
CHST15	0.00011545	0.737
CHST15	0.00012542	0.748
CHST15	3.8108e-05	0.743
CHST15	0.0024717	0.818
CHST15	3.8108e-05	0.743
CHST15	3.1113e-05	0.762
CHST15	0.00011545	0.737
CHST15	3.8108e-05	0.743
CHST15	3.8108e-05	0.743
CHST15	0.0022533	1.893
CHST15	7.6261e-05	0.837
CHST2	3.2192e-07	1.15
CHST2	3.2192e-07	1.15
CHST3	4.1464e-06	1.119
CHST3	4.1464e-06	1.119
CHST3	4.1464e-06	1.119
CHST3	4.1464e-06	1.119
CHST4	0.3428	1.836
CHST4	0.3428	1.836
CHST4	0.3428	1.836
CHST4	0.3428	1.836
CHST5	0.32987	1.549
CHST5	0.32987	1.549
CHST5	0.041562	1.623
CHST6	0.26408	1.71
CHST6	0.26408	1.71
CHST6	0.26408	1.71
CHST6	0.26408	1.71
CHST6	0.26408	1.71
CHST6	NA	NA
CHST6	NA	NA
CHST8	0.0016809	1.001
CHST8	0.0016809	1.001
CHST8	0.0016809	1.001
CHST8	0.0016809	1.001
CHST8	0.0016809	1.001
CHST8	0.0016809	1.001
CHST8	0.0016809	1.001
CHST8	0.0016809	1.001
CHST8	0.0016809	1.001
CHST8	0.00036855	1.749
CHST8	0.0016809	1.001
CHST9	0.010056	1.925
CHST9	2.7151e-11	1.422
CHST9	1.8304e-09	1.369
CHST9	0.013495	1.959
CHST9	2.7151e-11	1.422
CHST9	9.858e-10	1.351
CHST9	0.010056	1.925
CHST9	2.7151e-11	1.422
CHST9	2.7151e-11	1.422
CHSY1	1	0.357
CHSY1	0.99999	0.311
CHSY1	1	0.357
CHSY1	0.99999	0.311
CHSY1	1	0.303
CHSY1	1	0.357
CHSY1	NA	NA
CHSY3	2.2522e-06	0.892
CHSY3	1.4053e-06	1.212
CHSY3	1.4053e-06	1.212
CHSY3	0.12499	0.742
CHSY3	0.33448	0.733
CHSY3	6.1789e-07	1.218
CHSY3	0.33448	0.733
CHSY3	1.4053e-06	1.212
CHSY3	2.2522e-06	0.892
CHTF18	5.6719e-69	1.712
CHTF18	1.1784e-62	1.7
CHTF18	1.2139e-68	1.719
CHTF18	6.7821e-71	1.737
CHTF18	4.0763e-40	1.76
CHTF18	4.6278e-71	1.722
CHTF18	1.4106e-65	1.731
CHTF18	1.1784e-62	1.7
CHTF18	5.6719e-69	1.712
CHTF18	3.8391e-71	1.749
CHTF18	1.1446e-21	1.85
CHTF18	NA	NA
CHTF18	1.2139e-68	1.719
CHTF18	NA	NA
CHTF18	NA	NA
CHTF18	3.6703e-70	1.748
CHTF8	0.07749	1.046
CHTF8	0.07749	1.046
CHTF8	0.07749	1.046
CHTF8	0.07749	1.046
CHTF8	0.041852	1.358
CHTF8	NA	NA
CHTF8	0.066555	1.442
CHTF8	0.041852	1.358
CHTOP	0.0046611	0.765
CHTOP	0.075734	1.051
CHTOP	0.034528	0.774
CHTOP	0.004307	0.768
CHTOP	0.037281	0.77
CHTOP	0.48594	0.772
CHTOP	0.08777	0.703
CHTOP	0.0046611	0.765
CHTOP	0.004307	0.768
CHTOP	0.034528	0.774
CHTOP	0.075734	1.051
CHUK	0.3913	0.61
CHUK	0.045011	0.675
CHUK	0.27177	0.627
CHUK	0.86779	0.576
CHUK	0.0017823	0.944
CHUK	0.3913	0.61
CHURC1	1.6887e-05	1.65
CHURC1	0.00060112	1.455
CHURC1	0.00060112	1.455
CHURC1	0.020468	1.83
CHURC1	1.6887e-05	1.65
CHURC1	0.00060112	1.455
CHURC1	0.00068717	1.802
CHURC1	0.00031879	1.777
CHURC1	0.00060112	1.455
CHURC1	0.00060112	1.455
CHURC1-FNTB	5.3837e-05	0.734
CHURC1-FNTB	1.2871e-07	0.79
CHURC1-FNTB	4.4278e-07	0.785
CHURC1-FNTB	NA	NA
CHURC1-FNTB	NA	NA
CHURC1-FNTB	0.0021029	1.359
CIAO1	2.4213e-09	1.06
CIAO1	2.0254e-09	1.069
CIAO1	2.4213e-09	1.06
CIAO2A	0.21109	1.048
CIAO2A	0.21109	1.048
CIAO2A	0.023166	1.054
CIAO2A	0.023166	1.054
CIAO2A	0.21109	1.048
CIAO2A	0.21109	1.048
CIAO2A	NA	NA
CIAO2A	0.023166	1.054
CIAO2B	1.9887e-08	1.681
CIAO2B	1.9887e-08	1.681
CIAO2B	NA	NA
CIAO2B	2.4437e-09	1.802
CIAO2B	1.3729e-05	1.401
CIAO3	1.7493e-10	1.158
CIAO3	3.0849e-14	1.14
CIAO3	3.0849e-14	1.14
CIAO3	1.7493e-10	1.158
CIAO3	9.4825e-06	1.109
CIAO3	NA	NA
CIAO3	NA	NA
CIAO3	0.014407	1.706
CIAO3	0.0011181	1.207
CIAO3	1.7493e-10	1.158
CIAO3	NA	NA
CIAO3	NA	NA
CIAPIN1	0.1587	0.706
CIAPIN1	0.012654	0.782
CIAPIN1	0.21437	0.687
CIAPIN1	0.21437	0.687
CIAPIN1	0.12061	1.067
CIAPIN1	0.74759	0.8
CIAPIN1	0.23484	0.682
CIAPIN1	0.1587	0.706
CIAPIN1	0.77683	0.735
CIAPIN1	0.012654	0.782
CIAPIN1	0.012654	0.782
CIAPIN1	0.082949	0.801
CIAPIN1	NA	NA
CIART	0.82384	0.606
CIART	0.84784	0.613
CIART	0.84784	0.613
CIART	0.84784	0.613
CIART	0.82384	0.606
CIART	0.49053	0.882
CIART	0.84784	0.613
CIART	0.82384	0.606
CIART	0.84784	0.613
CIART	0.82384	0.606
CIART	0.047756	0.811
CIART	0.0064167	0.887
CIB1	6.3864e-08	1.353
CIB1	2.3786e-06	1.233
CIB1	9.1333e-07	1.332
CIB1	2.3786e-06	1.233
CIB1	6.3864e-08	1.353
CIB1	0.0075527	1.652
CIB2	0.00092221	1.236
CIB2	0.00064656	1.294
CIB2	6.4166e-05	1.296
CIB2	1.5892e-06	1.274
CIB2	3.5808e-06	1.608
CIB2	0.00092221	1.236
CIB2	0.0023157	1.736
CIB2	1.5892e-06	1.274
CIB2	0.00092221	1.236
CIB2	NA	NA
CIB2	0.00064656	1.294
CIB2	NA	NA
CIB2	0.023939	1.795
CIB2	2.284e-05	1.596
CIB2	0.0023157	1.736
CIB2	5.1989e-06	1.421
CIB2	NA	NA
CIB3	8.8256e-06	1.466
CIB3	1.444e-07	1.277
CIB3	1.444e-07	1.277
CIB3	8.8256e-06	1.466
CIB3	NA	NA
CIB4	7.2859e-07	1.456
CIB4	1.9297e-06	1.565
CIB4	0.00038682	1.55
CIB4	0.0012458	1.677
CIB4	0.00061669	1.82
CIB4	0.00061669	1.82
CIB4	7.2859e-07	1.456
CIBAR1	0.00025203	1.059
CIBAR1	0.00025203	1.059
CIBAR1	NA	NA
CIBAR1	0.00025203	1.059
CIBAR1	NA	NA
CIBAR1	0.0044444	1.567
CIBAR1	NA	NA
CIBAR1	0.00025203	1.059
CIBAR1	0.0010337	1.517
CIBAR1	0.31079	1.597
CIBAR1	0.010554	1.552
CIBAR1	NA	NA
CIBAR1	0.0014061	1.834
CIBAR1	0.0044444	1.567
CIBAR1	0.006869	1.269
CIBAR1	0.010682	1.076
CIBAR1	0.0026093	1.091
CIBAR1	0.0029797	1.674
CIBAR2	5.6966e-10	1.329
CIBAR2	4.3312e-11	1.39
CIBAR2	1.9275e-10	1.346
CIBAR2	4.4224e-10	1.289
CIBAR2	4.3312e-11	1.39
CIBAR2	3.5469e-06	1.363
CIBAR2	1.1135e-09	1.41
CIC	1	0.249
CIC	1	0.259
CIC	1	0.239
CIC	1	0.256
CIC	1	0.246
CIC	1	0.249
CIC	1	0.248
CIC	1	0.258
CIC	1	0.248
CIC	1	0.248
CIC	1	0.249
CIC	1	0.259
CIC	1	0.258
CIC	1	0.247
CIC	1	0.262
CIC	1	0.249
CIC	1	0.268
CIC	1	0.258
CIC	1	0.249
CIC	0.99907	0.363
CIC	NA	NA
CIC	1	0.248
CIC	0.84478	0.59
CIC	1	0.249
CIDEA	0.0082921	1.027
CIDEA	0.00015779	1.181
CIDEA	0.0082921	1.027
CIDEA	NA	NA
CIDEB	2.0932e-12	1.542
CIDEB	2.0932e-12	1.542
CIDEB	2.0932e-12	1.542
CIDEB	2.0932e-12	1.542
CIDEB	2.0932e-12	1.542
CIDEB	2.0932e-12	1.542
CIDEB	2.0932e-12	1.542
CIDEB	4.7372e-09	1.524
CIDEB	2.0932e-12	1.542
CIDEB	2.0932e-12	1.542
CIDEB	2.0932e-12	1.542
CIDEB	2.0932e-12	1.542
CIDEB	6.7659e-06	1.95
CIDEC	0.0048429	0.869
CIDEC	0.0038824	0.927
CIDEC	0.00012458	1.009
CIDEC	0.0038824	0.927
CIDEC	0.078558	0.892
CIDEC	0.078558	0.892
CIDEC	0.0038824	0.927
CIDEC	0.0038824	0.927
CIDEC	0.0038824	0.927
CIDEC	0.00012458	1.009
CIDEC	0.078558	0.892
CIDEC	0.0048429	0.869
CIDEC	0.0011466	1.696
CIDEC	0.078558	0.892
CIDEC	0.0048429	0.869
CIDEC	0.0038824	0.927
CIDEC	0.0038824	0.927
CIITA	2.4166e-13	0.729
CIITA	2.5257e-13	0.728
CIITA	9.946e-07	0.698
CIITA	1.4824e-10	0.69
CIITA	1.4184e-10	0.69
CIITA	2.5257e-13	0.728
CIITA	2.4166e-13	0.729
CIITA	1.0201e-11	0.712
CIITA	2.3865e-12	0.718
CIITA	2.3865e-12	0.718
CIITA	2.3865e-12	0.718
CIITA	8.4256e-15	0.803
CIITA	1.4007e-09	0.678
CIITA	1.3402e-09	0.679
CIITA	2.2834e-12	0.719
CIITA	2.276e-14	0.804
CIITA	1.0201e-11	0.712
CIITA	8.1492e-13	0.72
CIITA	4.7831e-10	0.681
CIITA	2.4166e-13	0.729
CIITA	9.946e-07	0.698
CIITA	NA	NA
CIITA	8.9985e-06	1.177
CIITA	2.1587e-14	1.153
CIITA	2.5257e-13	0.728
CIITA	4.7215e-05	1.156
CIITA	1.9419e-06	1.183
CIITA	NA	NA
CIITA	0.98019	0.406
CILK1	8.4032e-08	0.788
CILK1	1.5236e-07	0.774
CILK1	1.5236e-07	0.774
CILK1	1.5236e-07	0.774
CILK1	1.5236e-07	0.774
CILK1	1.5236e-07	0.774
CILK1	1.5236e-07	0.774
CILK1	1.5236e-07	0.774
CILK1	8.4032e-08	0.788
CILK1	8.4032e-08	0.788
CILK1	8.4032e-08	0.788
CILK1	8.4032e-08	0.788
CILK1	8.4032e-08	0.788
CILK1	8.4032e-08	0.788
CILK1	1.5236e-07	0.774
CILK1	1.5236e-07	0.774
CILP	2.3702e-22	1.077
CILP	1.1644e-20	1.056
CILP	1.5868e-20	1.066
CILP	2.3702e-22	1.077
CILP2	6.2334e-13	1.329
CILP2	6.2334e-13	1.329
CILP2	1.9236e-12	1.315
CINP	0.44231	0.792
CINP	0.11124	0.777
CINP	0.11124	0.777
CINP	0.06078	0.827
CINP	0.44231	0.792
CINP	NA	NA
CINP	NA	NA
CINP	NA	NA
CIP2A	4.0604e-08	1.057
CIP2A	4.0604e-08	1.057
CIP2A	1.4503e-06	1.092
CIP2A	1.4503e-06	1.092
CIP2A	7.4193e-07	1.142
CIP2A	4.0604e-08	1.057
CIP2A	NA	NA
CIP2A	NA	NA
CIP2A	1.4503e-06	1.092
CIP2A	0.079957	1.884
CIPC	0.43779	0.64
CIPC	0.43779	0.64
CIPC	0.70749	0.679
CIPC	0.66309	0.698
CIPC	0.6765	0.692
CIPC	0.68932	0.85
CIPC	0.97849	0.412
CIPC	0.74571	0.663
CIR1	0.0041961	0.971
CIR1	0.0041961	0.971
CIR1	0.25316	1.14
CIRBP	0.25432	0.693
CIRBP	0.14328	0.732
CIRBP	0.30679	0.717
CIRBP	0.25432	0.693
CIRBP	0.16143	0.724
CIRBP	0.14328	0.732
CIRBP	0.25432	0.693
CIRBP	0.19601	0.79
CIRBP	NA	NA
CIRBP	0.25432	0.693
CIRBP	NA	NA
CIRBP	NA	NA
CIRBP	0.25432	0.693
CIRBP	0.37176	0.699
CIRBP	NA	NA
CIRBP	0.14328	0.732
CIRBP	NA	NA
CIRBP	0.30679	0.717
CIRBP	0.30679	0.717
CIRBP	0.25432	0.693
CIRBP	0.25432	0.693
CIRBP	0.30679	0.717
CIRBP	0.45697	0.836
CIRBP	0.54971	0.744
CIRBP	0.14328	0.732
CIRBP	0.55189	0.782
CIRBP	0.30534	0.718
CIRBP	0.30679	0.717
CIRBP	NA	NA
CIRBP	NA	NA
CIRBP	NA	NA
CIRBP	NA	NA
CIRBP	NA	NA
CIRBP	0.026163	1.139
CIRBP	0.14328	0.732
CIRBP	0.047677	1.827
CIRBP	NA	NA
CIRBP	NA	NA
CIRBP	0.071471	1.414
CIRBP	NA	NA
CIRBP	0.30679	0.717
CISD1	0.085919	1.344
CISD1	0.085919	1.344
CISD2	0.97014	0.437
CISD2	0.97014	0.437
CISD2	0.96939	0.358
CISD2	NA	NA
CISD2	NA	NA
CISD3	0.0073507	1.132
CISD3	0.0073507	1.132
CISH	0.025037	0.907
CISH	0.008768	0.956
CISH	0.016318	0.951
CISH	0.008768	0.956
CISH	0.025037	0.907
CIT	1	0.353
CIT	1	0.362
CIT	1	0.347
CIT	1	0.356
CIT	1	0.356
CIT	1	0.35
CIT	1	0.356
CIT	1	0.355
CIT	1	0.225
CIT	1	0.225
CIT	1	0.221
CIT	1	0.211
CIT	1	0.353
CIT	1	0.35
CIT	1	0.347
CIT	1	0.228
CIT	1	0.211
CIT	1	0.362
CIT	1	0.226
CIT	1	0.353
CIT	0.22193	0.933
CIT	NA	NA
CIT	3.6552e-11	0.983
CIT	NA	NA
CIT	1	0.209
CIT	NA	NA
CIT	NA	NA
CIT	NA	NA
CIT	1	0.197
CIT	1	0.215
CIT	1	0.22
CIT	1	0.209
CIT	1	0.222
CIT	NA	NA
CIT	NA	NA
CIT	1	0.208
CITED2	0.89808	0.588
CITED2	0.64836	0.733
CITED2	0.89808	0.588
CITED2	0.89808	0.588
CITED2	0.89808	0.588
CITED2	0.64836	0.733
CITED2	0.62889	0.742
CITED4	0.013772	1.958
CITED4	0.013772	1.958
CIZ1	3.0379e-10	0.728
CIZ1	2.9115e-09	0.69
CIZ1	8.7487e-10	0.719
CIZ1	2.8699e-10	0.729
CIZ1	3.576e-10	0.695
CIZ1	2.4066e-05	0.631
CIZ1	2.9115e-09	0.69
CIZ1	9.003e-11	0.713
CIZ1	9.3935e-12	0.751
CIZ1	2.7052e-11	0.743
CIZ1	2.8699e-10	0.729
CIZ1	7.9209e-09	0.682
CIZ1	2.5927e-10	0.705
CIZ1	2.7505e-09	0.691
CIZ1	2.7505e-09	0.691
CIZ1	4.8841e-10	0.702
CIZ1	8.3847e-09	0.682
CIZ1	3.0379e-10	0.728
CIZ1	3.0365e-09	0.689
CIZ1	2.9115e-09	0.69
CIZ1	3.0379e-10	0.728
CIZ1	9.4293e-10	0.705
CIZ1	6.9854e-07	1.207
CIZ1	9.4293e-10	0.705
CIZ1	2.9115e-09	0.69
CIZ1	3.0379e-10	0.728
CIZ1	2.8699e-10	0.729
CIZ1	5.2191e-06	0.633
CIZ1	4.3856e-05	1.349
CIZ1	0.98567	0.494
CIZ1	3.576e-10	0.695
CIZ1	2.4066e-05	0.631
CIZ1	2.9115e-09	0.69
CIZ1	2.1036e-09	0.713
CKAP2	6.8754e-11	0.984
CKAP2	4.1379e-10	0.99
CKAP2	1.0367e-07	0.975
CKAP2	7.0301e-11	0.983
CKAP2	4.0467e-10	0.991
CKAP2	8.3972e-10	1.045
CKAP2	7.0301e-11	0.983
CKAP2	1.0367e-07	0.975
CKAP2	6.8754e-11	0.984
CKAP2	0.43076	1.301
CKAP2	0.16689	1.323
CKAP2	4.1379e-10	0.99
CKAP2L	0.0020888	0.729
CKAP2L	0.00013949	0.72
CKAP2L	0.0020888	0.729
CKAP2L	0.00013949	0.72
CKAP2L	NA	NA
CKAP4	1.1454e-07	1.377
CKAP4	1.1454e-07	1.377
CKAP4	0.55599	1.307
CKAP5	1	0.143
CKAP5	1	0.141
CKAP5	1	0.141
CKAP5	1	0.141
CKAP5	0.9996	0.317
CKAP5	0.95418	0.507
CKAP5	0.99905	0.311
CKAP5	0.99331	0.413
CKAP5	1	0.143
CKB	0.69335	0.624
CKB	0.11656	0.724
CKB	0.002021	1.227
CKB	0.11656	0.724
CKB	0.67207	0.694
CKB	NA	NA
CKB	0.0063713	1.284
CKB	NA	NA
CKB	0.84894	0.642
CKB	0.0037195	1.616
CKB	0.69335	0.624
CKLF	3.3775e-06	1.617
CKLF	0.16612	1.64
CKLF	6.9741e-07	1.716
CKLF	0.22927	1.182
CKLF	0.00077984	1.778
CKLF	6.9741e-07	1.716
CKLF	0.00077984	1.778
CKLF	0.22927	1.182
CKLF	0.16612	1.64
CKLF	3.3775e-06	1.617
CKLF	NA	NA
CKLF-CMTM1	0.43847	1.284
CKLF-CMTM1	0.15837	1.134
CKLF-CMTM1	1.6945e-06	1.847
CKLF-CMTM1	0.43847	1.284
CKLF-CMTM1	NA	NA
CKLF-CMTM1	0.10476	1.543
CKLF-CMTM1	0.5475	0.923
CKLF-CMTM1	0.15837	1.134
CKLF-CMTM1	1.6945e-06	1.847
CKM	2.3304e-08	1.088
CKM	2.3304e-08	1.088
CKMT1A	4.3811e-07	1.523
CKMT1A	4.3811e-07	1.523
CKMT1A	4.3811e-07	1.523
CKMT1A	4.3811e-07	1.523
CKMT1A	4.3811e-07	1.523
CKMT1A	4.3811e-07	1.523
CKMT1A	4.3811e-07	1.523
CKMT1A	4.3811e-07	1.523
CKMT1A	4.3811e-07	1.523
CKMT1A	4.3811e-07	1.523
CKMT1A	0.053594	1.797
CKMT1B	0.25046	0.8
CKMT1B	0.25046	0.8
CKMT1B	0.25046	0.8
CKMT1B	0.25046	0.8
CKMT1B	0.25046	0.8
CKMT1B	0.25046	0.8
CKMT1B	0.25046	0.8
CKMT1B	0.25046	0.8
CKMT1B	0.25046	0.8
CKMT1B	0.25046	0.8
CKMT1B	NA	NA
CKMT1B	0.25046	0.8
CKMT1B	0.38543	1.409
CKMT2	2.1149e-09	1.067
CKMT2	2.1149e-09	1.067
CKMT2	2.1149e-09	1.067
CKMT2	2.1149e-09	1.067
CKMT2	2.1149e-09	1.067
CKMT2	2.1149e-09	1.067
CKMT2	0.11019	0.907
CKMT2	0.069993	0.905
CKS1B	0.16862	0.991
CKS1B	0.16862	0.991
CKS1B	0.11744	1.073
CKS1B	0.57902	0.891
CKS2	0.55149	0.783
CKS2	0.55149	0.783
CLASP1	1	0.205
CLASP1	1	0.205
CLASP1	1	0.21
CLASP1	1	0.221
CLASP1	1	0.205
CLASP1	1	0.21
CLASP1	1	0.237
CLASP1	1	0.205
CLASP1	1	0.21
CLASP1	1	0.21
CLASP1	1	0.21
CLASP1	1	0.216
CLASP1	1	0.205
CLASP1	1	0.205
CLASP1	1	0.221
CLASP1	1	0.225
CLASP1	1	0.225
CLASP1	1	0.209
CLASP1	1	0.225
CLASP1	1	0.225
CLASP1	1	0.209
CLASP1	1	0.214
CLASP1	1	0.221
CLASP1	1	0.209
CLASP1	1	0.221
CLASP1	1	0.214
CLASP1	1	0.221
CLASP1	1	0.225
CLASP1	1	0.209
CLASP1	1	0.21
CLASP1	1	0.206
CLASP1	1	0.205
CLASP1	1	0.205
CLASP1	1	0.235
CLASP1	1	0.235
CLASP1	1	0.235
CLASP1	1	0.235
CLASP1	1	0.221
CLASP1	1	0.216
CLASP1	1	0.216
CLASP1	1	0.223
CLASP1	1	0.227
CLASP1	1	0.216
CLASP1	1	0.222
CLASP1	1	0.227
CLASP1	1	0.216
CLASP1	1	0.208
CLASP1	1	0.297
CLASP1	1	0.31
CLASP1	1	0.237
CLASP1	1	0.205
CLASP1	1	0.205
CLASP1	0.5045	0.97
CLASP1	0.22005	1.478
CLASP1	1	0.216
CLASP1	1	0.205
CLASP1	1	0.21
CLASP2	1	0.403
CLASP2	0.99997	0.424
CLASP2	0.99997	0.424
CLASP2	0.99997	0.424
CLASP2	1	0.365
CLASP2	1	0.365
CLASP2	1	0.365
CLASP2	1	0.365
CLASP2	1	0.365
CLASP2	0.99997	0.424
CLASP2	0.99997	0.424
CLASP2	1	0.365
CLASP2	1	0.365
CLASP2	1	0.365
CLASP2	1	0.365
CLASP2	1	0.351
CLASP2	1	0.34
CLASP2	1	0.346
CLASP2	1	0.346
CLASP2	1	0.34
CLASP2	1	0.365
CLASP2	0.99997	0.424
CLASP2	0.99997	0.424
CLASP2	0.99997	0.424
CLASP2	1	0.365
CLASP2	1	0.365
CLASP2	1	0.365
CLASP2	1	0.365
CLASP2	0.99997	0.425
CLASP2	0.99997	0.424
CLASP2	0.99997	0.424
CLASP2	0.99997	0.425
CLASP2	0.99997	0.424
CLASP2	0.99997	0.424
CLASP2	1	0.365
CLASP2	0.99997	0.424
CLASP2	0.99997	0.424
CLASP2	1	0.365
CLASP2	1	0.365
CLASP2	1	0.365
CLASP2	1	0.365
CLASP2	1	0.365
CLASP2	1	0.346
CLASP2	1	0.346
CLASP2	1	0.34
CLASP2	1	0.346
CLASP2	1	0.34
CLASP2	1	0.34
CLASP2	1	0.346
CLASP2	1	0.346
CLASP2	1	0.346
CLASP2	1	0.34
CLASP2	1	0.34
CLASP2	1	0.341
CLASP2	1	0.34
CLASP2	1	0.346
CLASP2	1	0.341
CLASP2	0.012879	0.837
CLASP2	0.029416	0.848
CLASP2	1	0.365
CLASP2	1	0.365
CLASP2	1	0.34
CLASP2	1	0.365
CLASP2	0.0092217	1.015
CLASP2	NA	NA
CLASP2	1	0.403
CLASP2	0.89638	0.591
CLASP2	0.011972	1.162
CLASP2	0.032598	0.84
CLASP2	0.99863	0.205
CLASP2	0.0095798	1.203
CLASP2	1	0.346
CLASP2	1	0.403
CLASP2	1	0.365
CLASRP	3.0541e-06	0.701
CLASRP	6.4107e-07	0.699
CLASRP	6.4107e-07	0.699
CLASRP	3.5843e-06	0.831
CLASRP	6.4107e-07	0.699
CLASRP	NA	NA
CLASRP	3.0541e-06	0.701
CLASRP	1.5938e-05	0.671
CLASRP	NA	NA
CLASRP	0.049998	1.136
CLASRP	NA	NA
CLASRP	0.018244	0.888
CLBA1	3.4424e-10	1.306
CLBA1	9.9221e-11	1.333
CLBA1	3.512e-10	1.305
CLBA1	NA	NA
CLBA1	9.9221e-11	1.333
CLBA1	NA	NA
CLBA1	0.055885	1.786
CLBA1	0.055885	1.786
CLBA1	2.4312e-05	1.321
CLC	2.3459e-06	1.675
CLC	2.3459e-06	1.675
CLCA1	4.8313e-12	0.893
CLCA1	4.8313e-12	0.893
CLCA1	4.8313e-12	0.893
CLCA2	1.0624e-21	1.144
CLCA2	1.4724e-16	1.218
CLCA2	1.0624e-21	1.144
CLCA4	4.5683e-15	1.078
CLCA4	2.5325e-14	1.069
CLCA4	4.5683e-15	1.078
CLCC1	3.0014e-05	0.778
CLCC1	0.0013465	0.823
CLCC1	0.0025187	0.917
CLCC1	3.0014e-05	0.778
CLCC1	3.0014e-05	0.778
CLCC1	3.0014e-05	0.778
CLCC1	3.0014e-05	0.778
CLCC1	3.0014e-05	0.778
CLCC1	3.0014e-05	0.778
CLCC1	3.0014e-05	0.778
CLCC1	3.0014e-05	0.778
CLCC1	3.0014e-05	0.778
CLCC1	3.0014e-05	0.778
CLCC1	3.0014e-05	0.778
CLCC1	3.0014e-05	0.778
CLCC1	4.346e-05	0.798
CLCC1	0.0012492	0.718
CLCC1	0.001658	0.87
CLCC1	0.0044007	1.029
CLCC1	3.0014e-05	0.778
CLCC1	1.3422e-05	0.804
CLCC1	3.0014e-05	0.778
CLCC1	0.0012492	0.718
CLCC1	0.00012199	0.779
CLCC1	0.15319	1.9
CLCC1	0.28868	0.702
CLCC1	0.25052	1.396
CLCC1	NA	NA
CLCC1	6.3422e-05	0.785
CLCC1	NA	NA
CLCC1	NA	NA
CLCC1	3.9237e-05	0.802
CLCC1	NA	NA
CLCC1	5.4238e-05	0.809
CLCC1	NA	NA
CLCC1	5.4238e-05	0.809
CLCC1	3.9237e-05	0.802
CLCC1	1.3422e-05	0.804
CLCC1	1.3422e-05	0.804
CLCC1	3.0014e-05	0.778
CLCC1	0.0005594	0.744
CLCC1	6.3422e-05	0.785
CLCC1	0.0057058	1.308
CLCC1	NA	NA
CLCC1	0.00014687	0.79
CLCC1	3.0014e-05	0.778
CLCC1	0.0021949	0.759
CLCC1	3.0014e-05	0.778
CLCC1	3.0014e-05	0.778
CLCC1	3.0014e-05	0.778
CLCC1	3.0014e-05	0.778
CLCC1	0.0022582	0.741
CLCC1	1.3422e-05	0.804
CLCC1	5.4238e-05	0.809
CLCC1	0.0012492	0.718
CLCC1	NA	NA
CLCC1	3.0014e-05	0.778
CLCC1	1.3422e-05	0.804
CLCC1	3.0014e-05	0.778
CLCC1	1.3422e-05	0.804
CLCC1	1.3422e-05	0.804
CLCC1	0.0012492	0.718
CLCC1	3.0014e-05	0.778
CLCC1	3.0014e-05	0.778
CLCC1	3.0014e-05	0.778
CLCC1	1.3422e-05	0.804
CLCC1	0.0012492	0.718
CLCC1	3.0014e-05	0.778
CLCC1	NA	NA
CLCC1	NA	NA
CLCC1	3.0014e-05	0.778
CLCC1	0.0013465	0.823
CLCC1	3.0014e-05	0.778
CLCC1	3.9237e-05	0.802
CLCC1	3.0014e-05	0.778
CLCC1	3.0014e-05	0.778
CLCC1	NA	NA
CLCC1	1.3422e-05	0.804
CLCC1	3.0014e-05	0.778
CLCC1	3.0014e-05	0.778
CLCC1	3.0014e-05	0.778
CLCC1	3.0014e-05	0.778
CLCC1	5.4238e-05	0.809
CLCC1	3.9237e-05	0.802
CLCC1	3.0014e-05	0.778
CLCC1	3.0014e-05	0.778
CLCC1	NA	NA
CLCC1	1.3422e-05	0.804
CLCC1	0.0076096	1.038
CLCC1	1.3422e-05	0.804
CLCC1	5.4238e-05	0.809
CLCC1	3.0014e-05	0.778
CLCC1	5.6925e-06	0.903
CLCC1	NA	NA
CLCC1	NA	NA
CLCC1	5.4238e-05	0.809
CLCC1	3.0014e-05	0.778
CLCC1	5.4238e-05	0.809
CLCF1	0.65444	0.679
CLCF1	0.33153	0.734
CLCF1	0.33153	0.734
CLCF1	0.65444	0.679
CLCN1	9.683e-28	1.026
CLCN1	6.8851e-15	1.113
CLCN1	1.503e-23	1.045
CLCN1	3.4048e-23	1.029
CLCN1	9.683e-28	1.026
CLCN1	NA	NA
CLCN1	NA	NA
CLCN1	1.6468e-27	1.04
CLCN2	7.2995e-15	0.781
CLCN2	1.1028e-13	0.772
CLCN2	1.8931e-14	0.783
CLCN2	3.1071e-15	0.786
CLCN2	2.2028e-15	0.807
CLCN2	2.3552e-10	0.884
CLCN2	2.8352e-12	0.754
CLCN2	3.1071e-15	0.786
CLCN2	7.2995e-15	0.781
CLCN2	NA	NA
CLCN2	1.1028e-13	0.772
CLCN2	1.8931e-14	0.783
CLCN2	NA	NA
CLCN2	NA	NA
CLCN2	NA	NA
CLCN2	0.6119	0.859
CLCN2	1.057e-05	0.741
CLCN2	NA	NA
CLCN2	NA	NA
CLCN2	NA	NA
CLCN2	NA	NA
CLCN2	NA	NA
CLCN3	1	0.343
CLCN3	1	0.303
CLCN3	1	0.341
CLCN3	1	0.288
CLCN3	1	0.246
CLCN3	1	0.246
CLCN3	1	0.288
CLCN3	1	0.343
CLCN3	1	0.253
CLCN3	0.92033	0.566
CLCN3	0.48677	0.885
CLCN3	1	0.341
CLCN3	0.99923	0.305
CLCN3	1	0.303
CLCN6	7.0013e-14	0.787
CLCN6	7.0013e-14	0.787
CLCN6	7.0013e-14	0.787
CLCN6	7.0013e-14	0.787
CLCN6	1.5677e-13	0.799
CLCN6	NA	NA
CLCN7	1.7488e-11	0.812
CLCN7	1.2342e-12	0.821
CLCN7	3.4234e-11	0.799
CLCN7	3.3226e-13	0.858
CLCN7	1.2342e-12	0.821
CLCN7	1.7488e-11	0.812
CLCN7	0.0053808	1.182
CLCN7	0.0036692	0.853
CLCNKA	3.7019e-17	0.95
CLCNKA	3.3333e-15	0.935
CLCNKA	1.2579e-17	0.959
CLCNKA	1.2579e-17	0.959
CLCNKA	3.7019e-17	0.95
CLCNKA	3.3333e-15	0.935
CLCNKB	1.4731e-22	1.072
CLCNKB	4.1507e-15	1.082
CLCNKB	4.1507e-15	1.082
CLCNKB	1.4731e-22	1.072
CLCNKB	2.8502e-05	1.414
CLCNKB	1.4731e-22	1.072
CLCNKB	1.4731e-22	1.072
CLCNKB	NA	NA
CLCNKB	1.8411e-21	1.049
CLCNKB	1.4731e-22	1.072
CLCNKB	1.4731e-22	1.072
CLCNKB	NA	NA
CLDN1	0.021176	0.837
CLDN1	0.021176	0.837
CLDN10	0.0011341	1.112
CLDN10	0.00053866	1.208
CLDN10	0.0017146	1.064
CLDN10	0.00017473	1.262
CLDN10	0.0017146	1.064
CLDN10	0.0018193	1.057
CLDN10	0.036369	1.403
CLDN10	0.00053866	1.208
CLDN10	0.039143	1.644
CLDN10	0.0017146	1.064
CLDN11	0.98243	0.316
CLDN11	0.99251	0.348
CLDN11	0.99251	0.348
CLDN12	0.025947	0.961
CLDN12	0.025947	0.961
CLDN12	0.025947	0.961
CLDN12	0.025947	0.961
CLDN12	0.081855	1.036
CLDN12	0.025947	0.961
CLDN12	0.071951	1.061
CLDN12	0.086308	1.149
CLDN12	0.025947	0.961
CLDN14	0.028763	1.745
CLDN14	0.028763	1.745
CLDN14	0.028763	1.745
CLDN14	0.028763	1.745
CLDN14	0.028763	1.745
CLDN14	0.028763	1.745
CLDN14	0.028763	1.745
CLDN14	0.028763	1.745
CLDN14	0.028763	1.745
CLDN14	0.028763	1.745
CLDN15	0.30501	0.718
CLDN15	0.30501	0.718
CLDN15	0.30501	0.718
CLDN15	0.30501	0.718
CLDN15	0.22062	0.816
CLDN15	0.48604	0.737
CLDN15	NA	NA
CLDN15	0.26855	0.98
CLDN16	0.0078488	0.837
CLDN16	0.0078488	0.837
CLDN16	0.0078488	0.837
CLDN16	0.0078488	0.837
CLDN16	0.14409	1.392
CLDN17	0.017397	1.948
CLDN17	0.017397	1.948
CLDN18	0.0068485	0.981
CLDN18	0.00016011	1.179
CLDN18	0.00016011	1.179
CLDN18	0.0068485	0.981
CLDN18	NA	NA
CLDN19	1.4598e-05	1.287
CLDN19	0.01391	1.136
CLDN19	4.1664e-06	1.254
CLDN19	4.1664e-06	1.254
CLDN19	1.4598e-05	1.287
CLDN19	0.01391	1.136
CLDN20	0.42102	1.695
CLDN20	0.42102	1.695
CLDN22	0.34131	1.838
CLDN22	0.34131	1.838
CLDN23	0.0002608	1.961
CLDN23	0.0002608	1.961
CLDN24	0.15267	1.9
CLDN24	0.15267	1.9
CLDN25	0.29296	1.892
CLDN25	0.29296	1.892
CLDN3	0.45418	0.749
CLDN3	0.45418	0.749
CLDN4	0.00012783	1.438
CLDN4	0.00012783	1.438
CLDN4	0.00012783	1.438
CLDN4	0.00012783	1.438
CLDN5	0.00040517	1.972
CLDN5	0.00040517	1.972
CLDN5	0.00040517	1.972
CLDN5	0.00040517	1.972
CLDN5	0.00040517	1.972
CLDN5	0.00040517	1.972
CLDN5	0.00040517	1.972
CLDN5	0.00040517	1.972
CLDN6	0.23852	1.765
CLDN6	0.23852	1.765
CLDN6	0.23852	1.765
CLDN6	0.069625	1.714
CLDN7	6.5827e-05	1.198
CLDN7	0.0002785	1.446
CLDN7	6.5827e-05	1.198
CLDN7	6.5827e-05	1.198
CLDN7	6.5827e-05	1.198
CLDN7	0.0002785	1.446
CLDN7	0.0020986	1.119
CLDN7	0.028623	1.267
CLDN7	0.0019221	1.569
CLDN7	5.0536e-05	1.229
CLDN8	0.039563	1.865
CLDN8	0.039563	1.865
CLDN9	7.1804e-07	1.711
CLDN9	7.1804e-07	1.711
CLDND1	0.031638	0.808
CLDND1	0.010581	0.819
CLDND1	0.031638	0.808
CLDND1	0.031638	0.808
CLDND1	0.017296	1.011
CLDND1	0.031638	0.808
CLDND1	0.031638	0.808
CLDND1	0.031638	0.808
CLDND1	0.010581	0.819
CLDND1	0.031638	0.808
CLDND1	0.1369	1.037
CLDND1	0.018441	0.847
CLDND1	0.031638	0.808
CLDND1	0.21975	0.866
CLDND1	NA	NA
CLDND1	0.32773	1.036
CLDND1	0.015894	0.953
CLDND1	0.13652	0.829
CLDND1	0.20763	0.824
CLDND1	0.18271	0.896
CLDND1	0.20763	0.824
CLDND1	0.018441	0.847
CLDND1	0.0053948	1.32
CLDND1	0.031638	0.808
CLDND1	0.017296	1.011
CLDND1	0.019728	0.842
CLDND1	0.013886	1.136
CLDND1	0.031638	0.808
CLDND1	0.024242	0.827
CLDND1	0.002644	1.488
CLDND1	0.016689	0.896
CLDND1	0.20763	0.824
CLDND2	2.8502e-07	1.58
CLDND2	5.5306e-05	1.762
CLDND2	3.3313e-06	1.876
CLDND2	0.00044241	1.712
CLDND2	0.00044241	1.712
CLDND2	0.0021673	1.897
CLDND2	4.3225e-06	1.446
CLDND2	2.8502e-07	1.58
CLDND2	0.0015516	1.818
CLDND2	2.8502e-07	1.58
CLEC10A	2.2172e-12	1.222
CLEC10A	6.5246e-13	1.242
CLEC10A	5.5373e-12	1.179
CLEC10A	1.6767e-12	1.198
CLEC10A	1.1795e-12	1.215
CLEC10A	5.5373e-12	1.179
CLEC10A	2.2172e-12	1.222
CLEC10A	6.5246e-13	1.242
CLEC10A	1.5837e-07	1.345
CLEC10A	0.00012802	1.206
CLEC11A	2.6667e-14	1.576
CLEC11A	2.6667e-14	1.576
CLEC11A	3.7609e-12	1.572
CLEC12A	5.3049e-07	1.392
CLEC12A	9.6881e-06	1.338
CLEC12A	3.4626e-06	1.366
CLEC12A	3.6842e-05	1.375
CLEC12A	3.4626e-06	1.366
CLEC12A	5.3049e-07	1.392
CLEC12A	2.0519e-07	1.405
CLEC12A	1.503e-06	1.368
CLEC12A	3.4626e-06	1.366
CLEC12A	5.7269e-06	1.407
CLEC12A	3.9366e-06	1.26
CLEC12A	3.4626e-06	1.366
CLEC12A	3.6842e-05	1.375
CLEC12A	5.3049e-07	1.392
CLEC12A	7.809e-05	1.7
CLEC12A	9.6881e-06	1.338
CLEC12B	0.00064853	0.894
CLEC12B	0.0011891	0.977
CLEC12B	0.0064128	0.988
CLEC12B	0.0020106	0.858
CLEC12B	0.0035169	0.892
CLEC12B	0.00064853	0.894
CLEC12B	0.066434	0.912
CLEC12B	0.0011891	0.977
CLEC12B	0.057914	1.002
CLEC12B	0.00064853	0.894
CLEC12B	0.0035169	0.892
CLEC12B	NA	NA
CLEC12B	NA	NA
CLEC14A	0.30218	1.883
CLEC14A	0.30218	1.883
CLEC16A	0.00489	0.6
CLEC16A	2.0043e-05	0.639
CLEC16A	1.9071e-05	0.639
CLEC16A	0.00015053	0.62
CLEC16A	0.00014324	0.62
CLEC16A	8.5593e-05	0.633
CLEC16A	9.9398e-06	0.644
CLEC16A	0.00013065	0.626
CLEC16A	0.00042594	0.666
CLEC16A	3.5903e-06	0.664
CLEC16A	0.0001612	0.619
CLEC16A	0.00071767	0.611
CLEC16A	0.00071767	0.611
CLEC16A	0.00060289	0.613
CLEC16A	0.00071767	0.611
CLEC16A	0.00071767	0.611
CLEC16A	0.0030365	0.64
CLEC16A	0.00030089	0.801
CLEC16A	7.4658e-05	0.625
CLEC16A	0.00016352	0.805
CLEC16A	0.28819	0.88
CLEC16A	0.00489	0.6
CLEC16A	2.0043e-05	0.639
CLEC16A	0.19709	0.958
CLEC16A	0.02368	1.05
CLEC16A	0.70891	0.886
CLEC17A	2.7574e-06	0.776
CLEC17A	5.8198e-07	0.821
CLEC17A	1.201e-05	0.826
CLEC17A	1.201e-05	0.826
CLEC17A	1.201e-05	0.826
CLEC17A	1.201e-05	0.826
CLEC17A	1.201e-05	0.826
CLEC17A	7.6937e-06	0.864
CLEC17A	0.0018857	0.807
CLEC17A	2.5192e-06	0.887
CLEC17A	6.3431e-05	0.93
CLEC17A	0.00031962	0.94
CLEC17A	NA	NA
CLEC17A	2.7574e-06	0.776
CLEC17A	5.8198e-07	0.821
CLEC17A	NA	NA
CLEC18A	0.81587	0.63
CLEC18A	0.81587	0.63
CLEC18A	0.81587	0.63
CLEC18A	0.81587	0.63
CLEC18A	0.62706	0.712
CLEC18A	0.78901	0.72
CLEC18A	0.78901	0.72
CLEC18A	0.81587	0.63
CLEC18A	0.81587	0.63
CLEC18A	0.81587	0.63
CLEC18A	0.81587	0.63
CLEC18A	0.81587	0.63
CLEC18B	0.99992	0.324
CLEC18B	0.99981	0.34
CLEC18B	0.99981	0.34
CLEC18B	0.9969	0.416
CLEC18B	0.9969	0.416
CLEC18B	0.99992	0.324
CLEC18B	0.99981	0.34
CLEC18C	0.94184	0.529
CLEC18C	0.40271	1.101
CLEC18C	0.94184	0.529
CLEC18C	0.95962	0.384
CLEC18C	0.95962	0.384
CLEC18C	0.95962	0.384
CLEC18C	0.94184	0.529
CLEC18C	0.94184	0.529
CLEC18C	0.94184	0.529
CLEC18C	0.48518	1.525
CLEC18C	0.64477	1.046
CLEC18C	0.94184	0.529
CLEC18C	0.94184	0.529
CLEC19A	6.239e-07	1.155
CLEC19A	0.00013258	1.595
CLEC19A	NA	NA
CLEC19A	0.0011853	1.486
CLEC19A	6.239e-07	1.155
CLEC1A	6.6968e-10	1.629
CLEC1A	0.0002506	1.467
CLEC1A	8.7199e-07	1.55
CLEC1A	8.7199e-07	1.55
CLEC1A	4.2878e-11	1.529
CLEC1A	4.2878e-11	1.529
CLEC1A	4.2878e-11	1.529
CLEC1A	0.064915	1.739
CLEC1A	0.0002506	1.467
CLEC1A	6.6968e-10	1.629
CLEC1A	NA	NA
CLEC1B	1.8633e-08	1.476
CLEC1B	1.8721e-10	1.484
CLEC1B	1.8721e-10	1.484
CLEC1B	1.8633e-08	1.476
CLEC1B	1.8211e-09	1.443
CLEC1B	1.8721e-10	1.484
CLEC1B	1.2056e-07	1.464
CLEC1B	1.8721e-10	1.484
CLEC1B	1.8633e-08	1.476
CLEC1B	1.5232e-05	1.515
CLEC1B	1.8633e-08	1.476
CLEC2A	0.13465	1.041
CLEC2A	0.068694	1.21
CLEC2A	0.030003	1.255
CLEC2A	0.068694	1.21
CLEC2A	0.053416	1.121
CLEC2A	0.068694	1.21
CLEC2A	0.13465	1.041
CLEC2B	0.52493	1.404
CLEC2B	0.52493	1.404
CLEC2B	0.52493	1.404
CLEC2D	0.01574	1.115
CLEC2D	0.0056291	1.502
CLEC2D	0.013225	1.73
CLEC2D	0.013225	1.73
CLEC2D	0.0056291	1.502
CLEC2D	0.0056291	1.502
CLEC2D	0.01574	1.115
CLEC2D	0.0056291	1.502
CLEC2D	NA	NA
CLEC2D	0.01574	1.115
CLEC2D	NA	NA
CLEC2D	0.023553	1.16
CLEC2D	0.00047102	1.507
CLEC2D	NA	NA
CLEC2D	NA	NA
CLEC2D	NA	NA
CLEC2D	NA	NA
CLEC2D	0.013225	1.73
CLEC2D	0.013225	1.73
CLEC2D	0.013225	1.73
CLEC2L	0.00023791	1.134
CLEC2L	0.00019892	1.244
CLEC2L	0.0019277	1.13
CLEC2L	0.00023791	1.134
CLEC2L	0.0018964	1.238
CLEC3A	4.379e-12	1.728
CLEC3A	4.379e-12	1.728
CLEC3A	NA	NA
CLEC3A	8.9282e-14	1.791
CLEC3B	9.2913e-06	1.75
CLEC3B	1.6771e-05	1.372
CLEC3B	1.8251e-05	1.485
CLEC3B	8.8593e-06	1.758
CLEC3B	1.6771e-05	1.372
CLEC3B	9.2913e-06	1.75
CLEC4A	0.0014115	1.086
CLEC4A	0.00086	1.146
CLEC4A	0.00044082	1.237
CLEC4A	0.00073095	1.167
CLEC4A	0.00086	1.146
CLEC4A	0.00044082	1.237
CLEC4A	0.00044082	1.237
CLEC4A	0.0014115	1.086
CLEC4A	0.00044082	1.237
CLEC4A	0.00073095	1.167
CLEC4A	0.00086	1.146
CLEC4A	0.46083	1.594
CLEC4C	0.12209	0.842
CLEC4C	0.28044	0.828
CLEC4C	0.12209	0.842
CLEC4C	0.067278	0.91
CLEC4C	0.61278	0.718
CLEC4C	0.12209	0.842
CLEC4C	0.12209	0.842
CLEC4C	0.067278	0.91
CLEC4C	0.12209	0.842
CLEC4C	0.77256	0.741
CLEC4C	0.067278	0.91
CLEC4C	0.12209	0.842
CLEC4C	0.41567	0.805
CLEC4D	5.0382e-05	1.613
CLEC4D	5.0382e-05	1.613
CLEC4D	0.0034582	1.635
CLEC4D	5.0382e-05	1.613
CLEC4D	0.0014041	1.648
CLEC4E	0.00020573	1.506
CLEC4E	0.00019263	1.519
CLEC4E	0.018458	1.85
CLEC4E	0.00020573	1.506
CLEC4E	0.099233	1.838
CLEC4E	NA	NA
CLEC4E	0.0029824	1.289
CLEC4E	0.018458	1.85
CLEC4F	1.3005e-11	1.02
CLEC4F	3.6597e-12	1.042
CLEC4F	4.3291e-12	1.036
CLEC4F	4.0965e-12	1.038
CLEC4F	4.0965e-12	1.038
CLEC4F	9.6165e-12	1.032
CLEC4F	3.4621e-12	1.044
CLEC4F	1.2315e-11	1.022
CLEC4F	7.8999e-11	1.201
CLEC4F	1.6798e-11	1.065
CLEC4F	1.045e-07	0.921
CLEC4F	4.0965e-12	1.038
CLEC4F	4.3291e-12	1.036
CLEC4F	3.6597e-12	1.042
CLEC4G	5.2911e-11	1.44
CLEC4G	5.2911e-11	1.44
CLEC4G	5.2911e-11	1.44
CLEC4G	4.9178e-05	1.618
CLEC4G	5.039e-10	1.477
CLEC4G	1.0139e-09	1.496
CLEC4M	1.8305e-06	0.992
CLEC4M	3.2902e-07	0.981
CLEC4M	0.00016091	0.989
CLEC4M	9.3116e-05	0.908
CLEC4M	4.1722e-05	0.996
CLEC4M	2.0942e-05	0.896
CLEC4M	3.8287e-06	0.921
CLEC4M	0.00011893	0.895
CLEC4M	3.7033e-05	0.869
CLEC4M	3.7033e-05	0.869
CLEC4M	0.00089129	0.819
CLEC4M	1.7914e-05	0.934
CLEC4M	0.00011893	0.895
CLEC5A	0.00068848	1.613
CLEC5A	0.00068848	1.613
CLEC5A	0.00065932	1.623
CLEC5A	0.00065932	1.623
CLEC5A	0.00016359	1.732
CLEC5A	0.00016359	1.732
CLEC5A	NA	NA
CLEC5A	0.00026611	1.808
CLEC5A	0.52514	1.403
CLEC5A	0.00068848	1.613
CLEC5A	0.00068848	1.613
CLEC6A	0.0033361	1.267
CLEC6A	0.0018796	1.383
CLEC6A	0.0033361	1.267
CLEC7A	0.00015525	1.563
CLEC7A	9.5954e-06	1.453
CLEC7A	2.3527e-05	1.444
CLEC7A	0.00037935	1.554
CLEC7A	0.0003138	1.596
CLEC7A	0.29609	1.634
CLEC7A	2.4534e-05	1.583
CLEC7A	9.5954e-06	1.453
CLEC7A	0.00015525	1.563
CLEC7A	2.4534e-05	1.583
CLEC7A	0.00039857	1.734
CLEC7A	0.00037935	1.554
CLEC7A	9.5954e-06	1.453
CLEC7A	0.29609	1.634
CLEC7A	0.00015525	1.563
CLEC7A	0.0003138	1.596
CLEC7A	NA	NA
CLEC7A	NA	NA
CLEC7A	NA	NA
CLEC7A	NA	NA
CLEC7A	2.3527e-05	1.444
CLEC9A	1.7979e-05	1.01
CLEC9A	1.7979e-05	1.01
CLECL1	0.00022878	1.338
CLECL1	0.00022878	1.338
CLECL1	0.0035708	1.255
CLECL1	0.00022878	1.338
CLECL1	0.0019002	1.381
CLGN	8.0963e-07	0.827
CLGN	8.0963e-07	0.827
CLGN	8.0963e-07	0.827
CLGN	8.0963e-07	0.827
CLGN	0.68985	0.744
CLHC1	4.981e-09	1.182
CLHC1	4.777e-08	1.182
CLHC1	4.6906e-10	1.187
CLHC1	4.981e-09	1.182
CLHC1	4.981e-09	1.182
CLHC1	4.981e-09	1.182
CLHC1	4.981e-09	1.182
CLHC1	4.777e-08	1.182
CLHC1	4.777e-08	1.182
CLHC1	4.777e-08	1.182
CLHC1	4.8189e-11	1.186
CLHC1	4.8189e-11	1.186
CLHC1	0.011122	1.916
CLHC1	4.981e-09	1.182
CLHC1	4.8189e-11	1.186
CLHC1	NA	NA
CLHC1	0.14568	1.908
CLHC1	NA	NA
CLHC1	0.0026836	1.873
CLIC1	0.001278	0.886
CLIC1	0.001278	0.886
CLIC1	0.001278	0.886
CLIC1	0.001278	0.886
CLIC1	0.001278	0.886
CLIC1	0.001278	0.886
CLIC1	0.001278	0.886
CLIC1	0.001278	0.886
CLIC3	3.9724e-14	1.903
CLIC3	2.5356e-11	1.839
CLIC3	2.1673e-10	1.834
CLIC3	3.9724e-14	1.903
CLIC4	0.044323	0.901
CLIC4	0.044323	0.901
CLIC4	NA	NA
CLIC5	6.7767e-06	0.923
CLIC5	0.00010776	1.333
CLIC5	0.00038654	1.159
CLIC5	6.7767e-06	0.923
CLIC5	5.1213e-06	1.233
CLIC5	0.00015571	0.912
CLIC5	0.02048	0.807
CLIC5	6.7767e-06	0.923
CLIC5	5.1213e-06	1.233
CLIC5	0.00010776	1.333
CLIC5	NA	NA
CLIC5	0.00011715	1.321
CLIC5	0.00012213	1.314
CLIC5	0.0013102	1.302
CLIC6	7.8457e-14	1.445
CLIC6	7.8457e-14	1.445
CLIC6	4.1024e-12	1.646
CLIC6	7.8457e-14	1.445
CLIC6	7.8457e-14	1.445
CLINT1	0.99328	0.479
CLINT1	0.97842	0.502
CLINT1	0.99966	0.419
CLINT1	0.93443	0.528
CLINT1	0.99646	0.463
CLINT1	0.99734	0.448
CLINT1	0.99966	0.419
CLINT1	NA	NA
CLINT1	0.39706	0.874
CLINT1	0.55083	0.837
CLINT1	0.97842	0.502
CLINT1	0.99328	0.479
CLINT1	0.97842	0.502
CLIP1	0.99939	0.455
CLIP1	0.99848	0.461
CLIP1	0.99939	0.455
CLIP1	0.99848	0.461
CLIP1	0.98119	0.479
CLIP1	0.98119	0.479
CLIP1	0.99939	0.455
CLIP1	0.98119	0.479
CLIP1	0.95461	0.486
CLIP1	0.95461	0.486
CLIP1	0.99848	0.461
CLIP1	0.98119	0.479
CLIP1	0.95461	0.486
CLIP1	0.99939	0.455
CLIP1	0.99939	0.455
CLIP1	0.99969	0.449
CLIP1	0.28411	0.964
CLIP1	NA	NA
CLIP1	0.76493	0.72
CLIP1	0.99848	0.461
CLIP1	0.10748	1.263
CLIP1	0.99973	0.432
CLIP1	NA	NA
CLIP1	0.99776	0.466
CLIP1	0.99939	0.455
CLIP1	0.35284	0.553
CLIP2	0.9929	0.476
CLIP2	0.98327	0.485
CLIP2	0.9929	0.476
CLIP2	0.98327	0.485
CLIP2	0.5189	1.118
CLIP2	0.0032763	0.941
CLIP3	0.99993	0.397
CLIP3	0.99993	0.397
CLIP3	0.99993	0.397
CLIP3	0.78912	0.698
CLIP3	0.78912	0.698
CLIP3	0.99993	0.397
CLIP4	9.246e-05	0.72
CLIP4	0.0013985	0.715
CLIP4	9.246e-05	0.72
CLIP4	9.246e-05	0.72
CLIP4	9.246e-05	0.72
CLIP4	9.246e-05	0.72
CLIP4	0.0017769	0.708
CLIP4	9.246e-05	0.72
CLIP4	4.3215e-05	0.782
CLIP4	9.246e-05	0.72
CLIP4	0.000753	0.721
CLIP4	9.246e-05	0.72
CLIP4	0.0013985	0.715
CLIP4	4.8265e-07	0.884
CLIP4	9.246e-05	0.72
CLIP4	NA	NA
CLIP4	0.68295	0.858
CLIP4	0.84897	0.623
CLIP4	NA	NA
CLIP4	NA	NA
CLIP4	NA	NA
CLIP4	0.50394	0.871
CLIP4	NA	NA
CLIP4	NA	NA
CLIP4	0.00031226	0.722
CLIP4	4.0426e-05	0.784
CLIP4	NA	NA
CLIP4	0.00067213	0.738
CLIP4	8.6501e-05	0.722
CLIP4	0.0037883	0.851
CLIP4	NA	NA
CLIP4	NA	NA
CLIP4	7.9021e-05	0.748
CLIP4	0.0017769	0.708
CLIP4	4.0092e-05	0.755
CLIP4	9.246e-05	0.72
CLIP4	NA	NA
CLIP4	0.00034737	0.719
CLIP4	NA	NA
CLIP4	0.90111	0.584
CLIP4	4.3215e-05	0.782
CLIP4	NA	NA
CLIP4	9.246e-05	0.72
CLIP4	NA	NA
CLIP4	NA	NA
CLIP4	NA	NA
CLK1	9.1698e-08	0.828
CLK1	1.2076e-05	0.776
CLK1	1.2076e-05	0.776
CLK1	NA	NA
CLK1	0.0044802	0.841
CLK1	NA	NA
CLK1	9.1698e-08	0.828
CLK2	1	0.273
CLK2	1	0.204
CLK2	1	0.258
CLK2	1	0.276
CLK2	1	0.255
CLK2	1	0.258
CLK2	1	0.276
CLK2	1	0.273
CLK3	0.96593	0.505
CLK3	0.96593	0.505
CLK3	0.96593	0.505
CLK3	0.96593	0.505
CLK3	NA	NA
CLK3	0.012955	0.976
CLK3	0.10761	0.752
CLK3	0.4316	1.67
CLK3	0.46756	1.013
CLK3	0.97476	0.505
CLK3	0.14184	0.666
CLK3	NA	NA
CLK3	0.084208	0.69
CLK3	0.88989	0.588
CLK3	0.16102	0.65
CLK3	0.038042	0.828
CLK3	NA	NA
CLK4	3.6112e-05	0.87
CLK4	3.6112e-05	0.87
CLK4	0.35884	1.17
CLK4	NA	NA
CLK4	NA	NA
CLK4	NA	NA
CLMN	2.3208e-10	0.755
CLMN	2.1859e-10	0.756
CLMN	4.6073e-10	0.779
CLMN	7.5441e-09	0.729
CLMN	1.7067e-10	0.788
CLMN	2.3208e-10	0.755
CLMN	NA	NA
CLMN	0.18554	0.893
CLMN	0.19409	0.961
CLMN	0.01135	1.77
CLMP	3.1884e-05	0.792
CLMP	3.1884e-05	0.792
CLN3	5.3225e-14	1.022
CLN3	5.3225e-14	1.022
CLN3	9.1102e-13	1.018
CLN3	2.3563e-11	1.051
CLN3	1.7517e-10	1.025
CLN3	1.0248e-11	1.029
CLN3	9.1102e-13	1.018
CLN3	3.0308e-13	1.057
CLN3	7.2166e-13	1.077
CLN3	1.0248e-11	1.029
CLN3	5.3225e-14	1.022
CLN3	9.1102e-13	1.018
CLN3	1.3996e-10	1.096
CLN3	NA	NA
CLN3	NA	NA
CLN3	NA	NA
CLN3	2.2539e-12	1.011
CLN3	6.7191e-07	1.366
CLN3	3.0809e-07	1.212
CLN3	NA	NA
CLN3	NA	NA
CLN3	0.00090503	1.549
CLN3	1.0248e-11	1.029
CLN3	NA	NA
CLN3	2.1878e-06	1.172
CLN3	0.076148	1.892
CLN3	6.5197e-09	1.334
CLN3	NA	NA
CLN3	5.3225e-14	1.022
CLN3	NA	NA
CLN3	NA	NA
CLN3	9.9671e-12	1.188
CLN3	5.3225e-14	1.022
CLN3	NA	NA
CLN3	5.8618e-11	1.071
CLN3	5.0882e-12	1.084
CLN3	NA	NA
CLN3	NA	NA
CLN3	NA	NA
CLN3	NA	NA
CLN3	NA	NA
CLN3	NA	NA
CLN5	3.2104e-08	1.514
CLN5	3.9441e-10	1.197
CLN5	3.9441e-10	1.197
CLN5	3.2104e-08	1.514
CLN5	3.2104e-08	1.514
CLN5	NA	NA
CLN5	3.9441e-10	1.197
CLN5	3.2104e-08	1.514
CLN5	NA	NA
CLN5	3.13e-07	1.102
CLN5	3.2104e-08	1.514
CLN5	3.2104e-08	1.514
CLN5	3.2104e-08	1.514
CLN5	3.2104e-08	1.514
CLN6	8.7664e-06	1.015
CLN6	8.7664e-06	1.015
CLN6	0.0013784	0.882
CLN6	4.1675e-08	1.591
CLN6	0.013251	1.046
CLN6	1.233e-05	1.087
CLN6	NA	NA
CLN6	NA	NA
CLN6	NA	NA
CLN6	1.1026e-06	1.885
CLN6	NA	NA
CLN6	NA	NA
CLN6	NA	NA
CLN6	5.6129e-05	1.074
CLN6	3.8811e-05	1.049
CLN6	NA	NA
CLN6	NA	NA
CLN8	1.9452e-06	1.183
CLN8	1.9452e-06	1.183
CLN8	1.9452e-06	1.183
CLN8	1.9452e-06	1.183
CLN8	1.9452e-06	1.183
CLN8	1.9452e-06	1.183
CLN8	0.00033926	1.579
CLN8	1.9452e-06	1.183
CLN8	1.9452e-06	1.183
CLN8	4.3843e-05	1.48
CLN8	0.00032708	1.772
CLN8	1.9452e-06	1.183
CLN8	NA	NA
CLN8	9.7992e-05	1.656
CLN8	1.9452e-06	1.183
CLN8	1.9452e-06	1.183
CLN8	0.00011067	1.957
CLNK	1.1753e-11	1.308
CLNK	3.744e-12	1.325
CLNK	1.0233e-11	1.316
CLNK	1.6124e-11	1.34
CLNK	1.1753e-11	1.308
CLNK	2.7254e-05	1.565
CLNK	2.5383e-07	1.724
CLNS1A	0.16099	0.776
CLNS1A	0.16099	0.776
CLNS1A	0.19368	0.792
CLNS1A	0.25945	0.84
CLNS1A	0.16366	0.854
CLNS1A	0.19368	0.792
CLNS1A	0.25945	0.84
CLNS1A	0.16099	0.776
CLNS1A	NA	NA
CLNS1A	NA	NA
CLNS1A	0.16099	0.776
CLNS1A	0.16366	0.854
CLOCK	0.9683	0.496
CLOCK	0.9683	0.496
CLOCK	0.9683	0.496
CLOCK	0.9683	0.496
CLOCK	0.9683	0.496
CLOCK	0.9683	0.496
CLOCK	0.9683	0.496
CLOCK	0.97919	0.492
CLOCK	0.9683	0.496
CLOCK	0.9683	0.496
CLOCK	0.9683	0.496
CLOCK	0.45897	0.907
CLOCK	0.9683	0.496
CLP1	0.00053275	0.907
CLP1	0.00072565	0.856
CLP1	0.00053275	0.907
CLP1	0.00072565	0.856
CLP1	0.00051525	0.846
CLP1	0.0056187	1.002
CLP1	0.00072565	0.856
CLP1	0.028492	1.123
CLP1	0.00072565	0.856
CLPB	0.00035321	0.643
CLPB	0.00033811	0.656
CLPB	2.6592e-09	0.756
CLPB	1.0118e-06	0.698
CLPB	9.6852e-07	0.715
CLPB	2.0472e-06	0.952
CLPB	1.0118e-06	0.698
CLPB	0.00033811	0.656
CLPB	2.6592e-09	0.756
CLPB	NA	NA
CLPB	7.992e-10	0.751
CLPB	NA	NA
CLPB	NA	NA
CLPB	0.00035321	0.643
CLPB	6.3685e-05	1.202
CLPB	0.053213	1.284
CLPB	3.328e-07	0.727
CLPB	0.016963	0.947
CLPB	NA	NA
CLPB	0.00073105	0.722
CLPB	3.9323e-05	1
CLPP	0.0061632	0.936
CLPP	0.0061632	0.936
CLPP	0.56453	0.71
CLPP	0.023605	1.548
CLPP	5.6612e-07	1.612
CLPP	0.20362	1.525
CLPS	0.0019239	1.569
CLPS	0.04935	1.558
CLPS	0.0015599	1.423
CLPS	0.0015599	1.423
CLPS	0.04935	1.558
CLPS	0.0019239	1.569
CLPSL1	0.00017326	1.867
CLPSL1	0.00019869	1.85
CLPSL1	0.0017649	1.916
CLPSL1	0.0010518	1.947
CLPSL1	0.00017326	1.867
CLPSL1	0.011895	1.91
CLPSL2	0.010411	1.556
CLPSL2	0.083149	1.356
CLPSL2	0.010411	1.556
CLPSL2	0.083149	1.356
CLPTM1	0.99918	0.453
CLPTM1	1	0.349
CLPTM1	0.99998	0.402
CLPTM1	0.99998	0.402
CLPTM1	0.99918	0.453
CLPTM1	1	0.349
CLPTM1	0.7341	0.829
CLPTM1	0.24088	1.421
CLPTM1	NA	NA
CLPTM1	0.10861	0.855
CLPTM1L	7.9443e-07	0.737
CLPTM1L	2.2498e-06	0.724
CLPTM1L	7.6419e-08	0.778
CLPTM1L	0.0039673	0.674
CLPTM1L	7.9443e-07	0.737
CLPTM1L	0.00023249	0.718
CLPTM1L	0.00023249	0.718
CLPX	0.48836	0.586
CLPX	0.48836	0.586
CLPX	0.48836	0.586
CLPX	NA	NA
CLPX	0.75891	0.758
CLRN1	3.7583e-06	1.19
CLRN1	3.0096e-05	1.406
CLRN1	0.00032378	1.283
CLRN1	8.5957e-05	1.168
CLRN1	0.00032378	1.283
CLRN1	8.5957e-05	1.168
CLRN1	3.7583e-06	1.19
CLRN1	1.6973e-05	1.497
CLRN1	NA	NA
CLRN1	NA	NA
CLRN2	1.6429e-05	1.19
CLRN2	1.6429e-05	1.19
CLRN3	0.0059258	1.166
CLRN3	0.025463	1.297
CLRN3	0.0059258	1.166
CLSPN	0.26776	0.517
CLSPN	0.24398	0.517
CLSPN	0.37539	0.511
CLSPN	0.39583	0.51
CLSPN	0.24398	0.517
CLSPN	0.2819	0.516
CLSPN	0.24398	0.517
CLSPN	0.37539	0.511
CLSPN	0.26776	0.517
CLSPN	0.37761	0.512
CLSTN1	1	0.341
CLSTN1	1	0.341
CLSTN1	1	0.342
CLSTN1	1	0.342
CLSTN1	1	0.341
CLSTN1	1	0.382
CLSTN1	NA	NA
CLSTN2	0.0017686	0.578
CLSTN2	0.0017686	0.578
CLSTN2	0.0017686	0.578
CLSTN3	0.86415	0.508
CLSTN3	0.44759	0.529
CLSTN3	0.86415	0.508
CLSTN3	0.0079709	1.844
CLSTN3	0.65331	0.73
CLSTN3	0.068073	1.433
CLSTN3	0.40381	0.869
CLSTN3	0.72742	0.671
CLSTN3	0.4228	0.802
CLSTN3	0.56837	0.774
CLTA	0.97913	0.491
CLTA	0.96171	0.524
CLTA	0.7841	0.646
CLTA	0.83977	0.628
CLTA	0.9949	0.373
CLTA	0.95954	0.525
CLTA	0.89096	0.587
CLTA	0.98447	0.39
CLTA	0.9418	0.546
CLTA	0.98644	0.479
CLTA	0.99886	0.347
CLTA	0.99671	0.384
CLTA	0.9949	0.373
CLTA	0.98644	0.479
CLTA	0.9418	0.546
CLTA	0.97913	0.491
CLTA	0.9867	0.478
CLTA	NA	NA
CLTA	0.95954	0.525
CLTA	0.96171	0.524
CLTA	NA	NA
CLTA	0.96244	0.523
CLTA	0.83977	0.628
CLTB	0.98467	0.477
CLTB	0.018251	1.634
CLTB	0.74783	0.611
CLTB	0.87767	0.567
CLTB	0.87767	0.567
CLTB	0.74783	0.611
CLTB	0.043292	1.168
CLTB	0.0066432	1.276
CLTB	NA	NA
CLTC	1	0.105
CLTC	1	0.104
CLTC	1	0.104
CLTC	1	0.099
CLTC	0.86582	0.603
CLTC	0.96944	0.439
CLTC	NA	NA
CLTC	1	0.209
CLTC	0.99087	0.277
CLTC	NA	NA
CLTC	1	0.105
CLTCL1	1.7899e-45	1.014
CLTCL1	1.2928e-45	0.993
CLTCL1	1.2482e-29	1.027
CLTCL1	1.3795e-44	0.985
CLTCL1	5.5408e-44	0.985
CLTCL1	7.7422e-43	0.986
CLTCL1	6.7063e-44	1.014
CLTCL1	4.0887e-31	1.015
CLTCL1	1.2928e-45	0.993
CLTCL1	3.9e-08	1.905
CLTCL1	NA	NA
CLTCL1	NA	NA
CLTCL1	NA	NA
CLTCL1	3.4367e-15	1.112
CLTCL1	1.7899e-45	1.014
CLTCL1	2.1165e-13	1.22
CLU	0.00057997	0.716
CLU	0.00057997	0.716
CLU	0.00057997	0.716
CLU	0.90813	0.559
CLU	0.60611	0.696
CLU	0.56321	0.71
CLU	0.84213	0.591
CLU	8.4834e-05	1.37
CLU	0.044489	0.785
CLU	0.10571	1.822
CLU	0.51956	0.725
CLU	0.90813	0.559
CLU	0.00057997	0.716
CLU	0.093299	0.685
CLU	0.82208	0.578
CLUAP1	5.0812e-13	1.217
CLUAP1	4.2174e-12	1.23
CLUAP1	1.7018e-08	1.258
CLUAP1	2.294e-10	1.229
CLUAP1	2.7889e-11	1.215
CLUAP1	5.0812e-13	1.217
CLUAP1	4.7999e-10	1.284
CLUAP1	1.7018e-08	1.258
CLUAP1	NA	NA
CLUAP1	NA	NA
CLUAP1	8.3955e-07	1.556
CLUAP1	0.00028284	1.198
CLUAP1	NA	NA
CLUAP1	NA	NA
CLUAP1	0.027616	1.495
CLUAP1	4.2174e-12	1.23
CLUH	2.3969e-16	0.799
CLUH	1.8964e-16	0.803
CLUH	2.8633e-16	0.797
CLUH	1.5875e-16	0.805
CLUH	3.0211e-15	0.746
CLUH	3.6089e-15	0.744
CLUH	1.5875e-16	0.805
CLUH	1.5875e-16	0.805
CLUH	1.8964e-16	0.803
CLUH	1.8964e-16	0.803
CLUH	0.053331	1.528
CLUH	0.00038768	1.082
CLUH	1.0336e-16	0.82
CLUH	5.3721e-17	0.821
CLUH	0.026484	1.509
CLUH	0.042886	1.05
CLUH	2.3969e-16	0.799
CLUL1	1.6743e-11	1.065
CLUL1	1.6743e-11	1.065
CLUL1	1.6743e-11	1.065
CLUL1	1.6743e-11	1.065
CLUL1	1.6743e-11	1.065
CLUL1	1.6743e-11	1.065
CLUL1	1.6743e-11	1.065
CLUL1	1.6743e-11	1.065
CLUL1	1.6743e-11	1.065
CLUL1	1.6743e-11	1.065
CLUL1	2.4712e-12	1.085
CLUL1	2.0328e-12	1.093
CLUL1	2.4712e-12	1.085
CLUL1	2.4712e-12	1.085
CLUL1	2.4789e-12	1.146
CLUL1	2.4712e-12	1.085
CLUL1	1.6743e-11	1.065
CLUL1	1.6743e-11	1.065
CLUL1	2.4712e-12	1.085
CLUL1	1.6743e-11	1.065
CLUL1	0.00058909	1.827
CLUL1	3.6214e-13	1.163
CLUL1	0.42518	1.314
CLUL1	2.4712e-12	1.085
CLUL1	1.6743e-11	1.065
CLVS1	0.99116	0.473
CLVS1	0.99116	0.473
CLVS1	0.99116	0.473
CLVS1	0.99116	0.473
CLVS1	0.99116	0.473
CLVS1	0.71136	0.82
CLVS1	0.99116	0.473
CLVS1	0.57168	1.025
CLVS1	0.36597	1.158
CLVS1	0.34543	1.833
CLVS1	0.30447	1.881
CLVS2	0.002391	0.968
CLVS2	0.002391	0.968
CLVS2	0.032015	1.102
CLYBL	2.1159e-08	1.186
CLYBL	2.1159e-08	1.186
CLYBL	2.1159e-08	1.186
CLYBL	2.1159e-08	1.186
CLYBL	2.1159e-08	1.186
CLYBL	2.1159e-08	1.186
CLYBL	2.1159e-08	1.186
CLYBL	2.1159e-08	1.186
CLYBL	2.1159e-08	1.186
CLYBL	2.1159e-08	1.186
CLYBL	2.1159e-08	1.186
CLYBL	2.1159e-08	1.186
CLYBL	0.0094087	1.587
CLYBL	0.0020039	1.369
CLYBL	0.012756	1.903
CLYBL	0.047586	1.572
CLYBL	NA	NA
CLYBL	NA	NA
CMA1	0.00034925	1.403
CMA1	6.3757e-11	1.578
CMA1	0.00034925	1.403
CMA1	6.3757e-11	1.578
CMAS	0.83	0.566
CMAS	0.83	0.566
CMAS	NA	NA
CMAS	NA	NA
CMAS	0.19563	0.885
CMBL	0.10541	0.781
CMBL	0.10541	0.781
CMC1	0.068977	1.906
CMC1	0.068977	1.906
CMC1	0.13858	1.915
CMC1	0.13858	1.915
CMC1	0.068977	1.906
CMC1	0.068977	1.906
CMC1	0.13858	1.915
CMC1	0.068977	1.906
CMC1	0.068977	1.906
CMC1	0.13858	1.915
CMC1	0.13858	1.915
CMC1	0.13858	1.915
CMC1	0.068977	1.906
CMC1	0.13858	1.915
CMC1	0.13858	1.915
CMC1	NA	NA
CMC1	0.068977	1.906
CMC1	0.068977	1.906
CMC2	0.032867	1.894
CMC2	0.032867	1.894
CMC2	NA	NA
CMIP	1	0.243
CMIP	1	0.189
CMIP	1	0.199
CMIP	1	0.252
CMIP	1	0.252
CMIP	1	0.195
CMIP	1	0.252
CMIP	1	0.252
CMIP	1	0.257
CMIP	1	0.189
CMIP	1	0.243
CMIP	0.84352	0.65
CMIP	1	0.252
CMKLR1	0.019956	1.364
CMKLR1	0.019956	1.364
CMKLR1	0.019956	1.364
CMKLR1	0.070532	1.419
CMKLR1	0.070532	1.419
CMKLR1	0.019956	1.364
CMKLR1	0.019956	1.364
CMKLR1	0.26082	1.128
CMKLR1	0.019956	1.364
CMKLR1	0.13568	1.184
CMKLR1	0.070532	1.419
CMKLR2	6.8989e-05	1.057
CMKLR2	6.8989e-05	1.057
CMKLR2	6.8989e-05	1.057
CMKLR2	6.8989e-05	1.057
CMKLR2	6.8989e-05	1.057
CMKLR2	6.8989e-05	1.057
CMKLR2	6.8989e-05	1.057
CMKLR2	6.8989e-05	1.057
CMKLR2	6.8989e-05	1.057
CMKLR2	0.0011502	1.863
CMKLR2	6.8989e-05	1.057
CMKLR2	0.0019077	1.778
CMKLR2	8.0632e-05	1.379
CMKLR2	0.00024469	1.471
CMKLR2	0.042299	1.948
CMKLR2	6.8989e-05	1.057
CMPK1	0.13442	1.187
CMPK1	0.38102	0.823
CMPK1	0.17633	0.902
CMPK1	NA	NA
CMPK1	0.17633	0.902
CMPK1	0.13442	1.187
CMPK1	0.046119	1.943
CMPK2	9.4671e-12	1.66
CMPK2	5.755e-10	1.839
CMPK2	7.1598e-13	1.708
CMPK2	7.1598e-13	1.708
CMPK2	9.4671e-12	1.66
CMPK2	5.755e-10	1.839
CMSS1	0.0010513	1.121
CMSS1	0.00072424	1.021
CMSS1	0.00072424	1.021
CMSS1	0.71166	0.88
CMSS1	0.00019486	1.517
CMSS1	0.0010513	1.121
CMSS1	NA	NA
CMSS1	0.014563	1.887
CMTM1	0.0141	1.038
CMTM1	0.0021632	1.115
CMTM1	0.25815	0.991
CMTM1	0.050112	1.135
CMTM1	0.56988	1.028
CMTM1	0.25975	1.373
CMTM1	0.049395	1.558
CMTM1	0.037841	1.873
CMTM1	0.0021632	1.115
CMTM1	0.56988	1.028
CMTM1	NA	NA
CMTM1	0.25975	1.373
CMTM1	0.0141	1.038
CMTM1	0.25815	0.991
CMTM1	NA	NA
CMTM1	NA	NA
CMTM1	0.050112	1.135
CMTM1	NA	NA
CMTM1	NA	NA
CMTM1	NA	NA
CMTM1	0.43448	1.663
CMTM1	NA	NA
CMTM1	0.049395	1.558
CMTM1	NA	NA
CMTM1	0.037841	1.873
CMTM1	NA	NA
CMTM1	0.017906	1.216
CMTM1	NA	NA
CMTM2	0.00065123	1.439
CMTM2	5.7909e-05	1.31
CMTM2	5.7909e-05	1.31
CMTM2	0.00065123	1.439
CMTM2	NA	NA
CMTM3	0.24712	0.801
CMTM3	0.24712	0.801
CMTM3	0.24712	0.801
CMTM3	0.24712	0.801
CMTM3	0.16872	0.909
CMTM3	0.24712	0.801
CMTM3	0.24712	0.801
CMTM3	0.17796	0.9
CMTM3	0.21383	1.044
CMTM3	0.24712	0.801
CMTM3	0.21383	1.044
CMTM3	0.16872	0.909
CMTM3	0.083368	1.032
CMTM3	0.45967	0.907
CMTM3	0.04319	1.947
CMTM3	0.17796	0.9
CMTM3	NA	NA
CMTM3	0.24712	0.801
CMTM3	0.17796	0.9
CMTM4	0.00015244	1.282
CMTM4	0.01392	1.136
CMTM4	0.001166	1.324
CMTM4	0.0030403	1.163
CMTM4	0.00015244	1.282
CMTM4	0.01392	1.136
CMTM4	0.071032	0.97
CMTM4	0.001166	1.324
CMTM5	3.3085e-05	1.391
CMTM5	0.0081394	1.235
CMTM5	0.022173	1.334
CMTM5	2.0127e-08	1.245
CMTM5	1.2163e-05	1.309
CMTM5	4.387e-05	1.349
CMTM5	4.387e-05	1.349
CMTM5	4.387e-05	1.349
CMTM5	2.0127e-08	1.245
CMTM5	0.022173	1.334
CMTM5	1.2163e-05	1.309
CMTM5	3.3085e-05	1.391
CMTM5	0.0081394	1.235
CMTM5	8.3517e-05	1.26
CMTM5	1.2163e-05	1.309
CMTM6	0.023327	1.321
CMTM6	0.023327	1.321
CMTM7	0.34323	0.759
CMTM7	0.73826	0.686
CMTM7	0.6802	0.75
CMTM7	0.598	0.872
CMTM7	0.34323	0.759
CMTM7	0.73826	0.686
CMTM7	NA	NA
CMTM7	0.56494	0.905
CMTM7	NA	NA
CMTM8	0.0014272	1.931
CMTM8	0.026519	1.137
CMTM8	0.026519	1.137
CMTM8	0.90096	0.57
CMTM8	0.85498	0.592
CMTM8	0.026519	1.137
CMTM8	0.0014272	1.931
CMTR1	0.99988	0.437
CMTR1	0.99929	0.454
CMTR1	0.99988	0.437
CMTR1	0.99828	0.433
CMTR1	0.61915	0.691
CMTR1	NA	NA
CMTR2	9.0545e-12	1.009
CMTR2	9.0545e-12	1.009
CMTR2	9.0545e-12	1.009
CMTR2	9.0545e-12	1.009
CMTR2	9.0545e-12	1.009
CMTR2	9.0545e-12	1.009
CMTR2	9.0545e-12	1.009
CMTR2	9.0545e-12	1.009
CMTR2	9.0545e-12	1.009
CMTR2	9.0545e-12	1.009
CMTR2	9.0545e-12	1.009
CMTR2	0.12057	1.067
CMTR2	0.11607	1.076
CMTR2	0.18248	1.091
CMTR2	0.41324	1.086
CMTR2	0.36833	1.154
CMYA5	1.9329e-53	0.807
CMYA5	6.0826e-53	0.807
CMYA5	1.9329e-53	0.807
CNBD1	7.6046e-06	1.78
CNBD1	7.6046e-06	1.78
CNBD1	0.00053267	1.672
CNBD1	7.6046e-06	1.78
CNBD1	0.0051104	1.96
CNBD1	0.0053967	1.958
CNBD1	7.3924e-05	1.711
CNBD2	9.3615e-15	1.185
CNBD2	0.014249	1.957
CNBD2	1.0435e-17	1.173
CNBD2	8.9002e-18	1.178
CNBD2	7.8573e-18	1.158
CNBD2	1.4416e-15	1.195
CNBD2	5.4422e-15	1.205
CNBD2	8.7843e-12	1.277
CNBD2	1.8432e-16	1.158
CNBD2	8.9002e-18	1.178
CNBD2	1.0435e-17	1.173
CNBD2	NA	NA
CNBD2	0.014249	1.957
CNBD2	9.3615e-15	1.185
CNBD2	4.3714e-05	1.35
CNBP	0.95258	0.535
CNBP	0.94734	0.54
CNBP	0.83196	0.603
CNBP	0.81595	0.609
CNBP	0.81207	0.611
CNBP	0.94605	0.541
CNBP	0.94605	0.541
CNBP	0.95258	0.535
CNBP	0.83196	0.603
CNBP	0.94734	0.54
CNBP	0.91389	0.567
CNBP	0.81207	0.611
CNBP	0.9773	0.495
CNBP	0.87222	0.613
CNDP1	7.5406e-10	0.944
CNDP1	7.5406e-10	0.944
CNDP1	2.63e-09	0.968
CNDP1	NA	NA
CNDP2	2.217e-08	0.959
CNDP2	9.1483e-10	0.916
CNDP2	9.1483e-10	0.916
CNDP2	9.1483e-10	0.916
CNDP2	0.00054185	0.945
CNDP2	9.1483e-10	0.916
CNDP2	9.1483e-10	0.916
CNDP2	2.217e-08	0.959
CNDP2	0.01424	1.132
CNDP2	0.096718	1.12
CNDP2	8.7745e-06	1.35
CNDP2	2.0975e-05	1.887
CNDP2	9.1483e-10	0.916
CNDP2	9.368e-07	1.329
CNDP2	0.015022	1.029
CNDP2	0.034837	0.995
CNDP2	0.13231	1.433
CNDP2	NA	NA
CNDP2	0.01229	1.056
CNDP2	0.015797	1.243
CNDP2	0.22419	0.931
CNDP2	0.0095975	1.01
CNDP2	2.3139e-07	1.076
CNDP2	0.021572	1.064
CNDP2	0.036462	0.922
CNEP1R1	0.1142	1.936
CNEP1R1	0.0016669	1.92
CNEP1R1	NA	NA
CNEP1R1	0.1142	1.936
CNEP1R1	0.0016669	1.92
CNEP1R1	0.1142	1.936
CNEP1R1	NA	NA
CNEP1R1	NA	NA
CNEP1R1	NA	NA
CNEP1R1	NA	NA
CNFN	0.00059679	1.457
CNFN	0.00011206	1.462
CNFN	0.00011206	1.462
CNFN	0.00011206	1.462
CNFN	0.00059679	1.457
CNFN	0.00059679	1.457
CNGA1	4.6542e-05	0.779
CNGA1	4.6542e-05	0.779
CNGA1	4.6542e-05	0.779
CNGA1	4.6542e-05	0.779
CNGA1	4.6542e-05	0.779
CNGA1	4.6542e-05	0.779
CNGA1	4.6542e-05	0.779
CNGA1	0.063776	1.231
CNGA1	0.016005	1.873
CNGA1	4.6542e-05	0.779
CNGA1	0.016005	1.873
CNGA3	1.7732e-13	1.161
CNGA3	9.6893e-14	1.126
CNGA3	6.4938e-17	1.191
CNGA3	3.8396e-17	1.158
CNGA3	9.6893e-14	1.126
CNGA3	1.7732e-13	1.161
CNGA4	8.3788e-09	0.924
CNGA4	2.4433e-08	0.907
CNGA4	4.5763e-08	0.955
CNGA4	4.5763e-08	0.955
CNGA4	1.5048e-06	0.968
CNGA4	1.562e-08	0.974
CNGA4	8.3788e-09	0.924
CNGA4	1.7993e-05	1.362
CNGB1	5.1646e-14	1.212
CNGB1	6.0752e-33	0.921
CNGB1	1.6912e-34	0.94
CNGB1	1.4314e-18	0.95
CNGB1	1.6912e-34	0.94
CNGB1	5.1646e-14	1.212
CNGB1	1.5199e-12	1.378
CNGB1	6.0752e-33	0.921
CNGB1	0.47994	1.54
CNGB1	0.021013	1.183
CNGB3	8.5316e-20	1.044
CNGB3	1.0288e-15	1.058
CNGB3	8.5316e-20	1.044
CNGB3	4.8648e-05	1.783
CNGB3	NA	NA
CNIH1	0.094148	1.127
CNIH1	0.094148	1.127
CNIH1	0.10472	1.824
CNIH1	0.094148	1.127
CNIH1	NA	NA
CNIH1	0.21585	1.208
CNIH1	NA	NA
CNIH1	0.094148	1.127
CNIH2	0.69105	0.65
CNIH2	0.69105	0.65
CNIH2	NA	NA
CNIH2	0.69224	0.666
CNIH2	NA	NA
CNIH3	3.2777e-05	1.282
CNIH3	3.2777e-05	1.282
CNIH3	0.0042131	1.116
CNIH3	0.031183	1.01
CNIH3	0.0066523	0.984
CNIH3	0.0066523	0.984
CNIH4	0.44071	1.279
CNIH4	0.14241	1.398
CNIH4	0.31488	1.052
CNIH4	0.82985	0.66
CNIH4	0.57927	0.817
CNIH4	0.82985	0.66
CNIH4	0.44071	1.279
CNIH4	0.74049	0.815
CNIH4	0.57927	0.817
CNKSR1	9.3492e-26	1.071
CNKSR1	4.0077e-17	1.263
CNKSR1	7.7922e-26	1.074
CNKSR1	7.7922e-26	1.074
CNKSR1	9.3492e-26	1.071
CNKSR1	NA	NA
CNKSR1	NA	NA
CNKSR1	NA	NA
CNKSR1	NA	NA
CNKSR1	4.0077e-17	1.263
CNKSR3	0.0023368	0.699
CNKSR3	5.1159e-06	0.787
CNKSR3	0.028247	0.68
CNKSR3	0.067257	0.7
CNKSR3	0.0045728	0.671
CNKSR3	0.0023368	0.699
CNKSR3	0.0043787	1.03
CNKSR3	0.028247	0.68
CNKSR3	0.0045728	0.671
CNMD	5.6261e-09	1.282
CNMD	2.6503e-08	1.225
CNMD	2.6503e-08	1.225
CNMD	5.6261e-09	1.282
CNMD	7.2815e-09	1.325
CNMD	7.2815e-09	1.325
CNMD	2.6503e-08	1.225
CNMD	0.14112	1.171
CNMD	5.6261e-09	1.282
CNN1	0.00038762	0.811
CNN1	0.0013204	0.852
CNN1	0.0013204	0.852
CNN1	0.0013204	0.852
CNN1	0.00024872	0.856
CNN1	0.00024872	0.856
CNN1	0.00024872	0.856
CNN1	0.00038762	0.811
CNN1	0.0013204	0.852
CNN1	0.07117	1.706
CNN1	0.0012414	1.192
CNN1	0.020288	1.074
CNN1	0.0018764	1.134
CNN1	0.032014	0.937
CNN1	0.00011008	1.141
CNN1	0.0013204	0.852
CNN2	9.3064e-06	1.011
CNN2	5.6543e-06	1.002
CNN2	1.0093e-05	1.006
CNN2	0.00045845	0.957
CNN2	1.0093e-05	1.006
CNN2	0.00045845	0.957
CNN2	0.0015221	1.821
CNN2	0.0038074	1.609
CNN2	5.6543e-06	1.002
CNN2	9.3064e-06	1.011
CNN2	0.0001541	1.107
CNN2	2.3479e-05	0.992
CNN2	NA	NA
CNN2	8.7338e-05	1.037
CNN2	0.21742	1.806
CNN3	0.99886	0.417
CNN3	0.99952	0.388
CNN3	0.99878	0.43
CNN3	0.99952	0.388
CNN3	0.99878	0.43
CNN3	0.99886	0.417
CNN3	0.998	0.387
CNN3	0.99952	0.388
CNNM1	0.013941	0.629
CNNM1	0.073457	0.623
CNNM1	0.025369	0.636
CNNM1	0.041286	0.617
CNNM1	0.21065	0.6
CNNM1	0.041286	0.617
CNNM2	1	0.312
CNNM2	1	0.287
CNNM2	0.97946	0.501
CNNM2	0.97946	0.501
CNNM2	1	0.312
CNNM2	1	0.287
CNNM3	2.3489e-16	1.23
CNNM3	6.7855e-15	1.297
CNNM3	1.5375e-15	1.222
CNNM3	4.129e-16	1.24
CNNM3	2.3489e-16	1.23
CNNM3	6.7855e-15	1.297
CNNM4	2.4379e-06	0.794
CNNM4	2.4379e-06	0.794
CNNM4	1.0116e-07	0.859
CNNM4	1.4764e-06	0.886
CNNM4	0.0012278	0.974
CNNM4	0.00035992	0.932
CNNM4	2.4379e-06	0.794
CNOT1	1	0.059
CNOT1	1	0.064
CNOT1	1	0.074
CNOT1	1	0.064
CNOT1	1	0.074
CNOT1	0.99896	0.366
CNOT1	0.96074	0.382
CNOT1	NA	NA
CNOT1	0.56844	1.268
CNOT1	NA	NA
CNOT1	0.99991	0.148
CNOT1	NA	NA
CNOT1	0.99999	0.169
CNOT1	1	0.177
CNOT1	0.56844	1.268
CNOT1	1	0.059
CNOT1	0.99999	0.207
CNOT10	0.99986	0.405
CNOT10	0.89311	0.528
CNOT10	0.99986	0.405
CNOT10	0.99979	0.407
CNOT10	0.99979	0.407
CNOT10	0.99979	0.407
CNOT10	0.99986	0.405
CNOT10	0.89311	0.528
CNOT10	0.84727	0.538
CNOT10	0.89311	0.528
CNOT10	0.99828	0.438
CNOT10	0.99986	0.405
CNOT10	0.99986	0.405
CNOT10	NA	NA
CNOT10	0.86458	0.604
CNOT10	NA	NA
CNOT10	0.89311	0.528
CNOT10	NA	NA
CNOT11	0.77426	0.583
CNOT11	0.77426	0.583
CNOT11	0.48604	0.991
CNOT2	0.99999	0.211
CNOT2	0.99999	0.211
CNOT2	0.99999	0.211
CNOT2	0.99999	0.241
CNOT2	0.99999	0.241
CNOT2	0.99996	0.236
CNOT2	0.99951	0.292
CNOT2	0.99999	0.211
CNOT2	0.99999	0.211
CNOT2	0.99999	0.241
CNOT2	0.99999	0.241
CNOT2	0.99999	0.211
CNOT2	0.99999	0.211
CNOT2	0.99999	0.211
CNOT2	0.99945	0.326
CNOT2	0.99945	0.326
CNOT2	0.99945	0.326
CNOT2	0.99951	0.292
CNOT2	0.99755	0.223
CNOT2	0.99999	0.211
CNOT2	0.99999	0.211
CNOT2	NA	NA
CNOT2	0.65681	0.895
CNOT2	0.99999	0.241
CNOT2	0.845	0.648
CNOT2	NA	NA
CNOT2	0.96436	0.372
CNOT2	0.99661	0.311
CNOT2	0.99716	0.228
CNOT2	0.99999	0.211
CNOT2	0.99999	0.211
CNOT2	0.8982	0.513
CNOT2	0.93963	0.505
CNOT2	NA	NA
CNOT2	0.27188	1.692
CNOT2	0.93765	0.435
CNOT2	0.98243	0.316
CNOT2	NA	NA
CNOT2	0.84561	0.647
CNOT2	0.97284	0.467
CNOT2	0.99922	0.261
CNOT3	1	0.057
CNOT3	1	0.142
CNOT3	1	0.142
CNOT3	1	0.11
CNOT3	1	0.093
CNOT3	1	0.101
CNOT3	1	0.113
CNOT3	1	0.057
CNOT3	1	0.057
CNOT3	1	0.133
CNOT3	1	0.127
CNOT3	0.99999	0.181
CNOT3	0.90802	0.58
CNOT3	NA	NA
CNOT3	NA	NA
CNOT3	1	0.089
CNOT3	1	0.094
CNOT3	0.30261	1.883
CNOT3	NA	NA
CNOT4	0.99999	0.249
CNOT4	1	0.228
CNOT4	0.99999	0.249
CNOT4	1	0.236
CNOT4	1	0.236
CNOT4	1	0.236
CNOT4	1	0.236
CNOT4	1	0.236
CNOT4	1	0.236
CNOT4	1	0.228
CNOT4	1	0.228
CNOT4	1	0.228
CNOT4	1	0.236
CNOT4	1	0.228
CNOT4	0.99999	0.249
CNOT4	1	0.228
CNOT4	0.99925	0.26
CNOT4	1	0.228
CNOT4	0.99999	0.249
CNOT4	1	0.236
CNOT4	1	0.236
CNOT6	1	0.32
CNOT6	1	0.296
CNOT6	0.99998	0.345
CNOT6	0.99998	0.345
CNOT6	0.99995	0.363
CNOT6	1	0.226
CNOT6	1	0.226
CNOT6	1	0.32
CNOT6	1	0.32
CNOT6	0.99995	0.24
CNOT6	1	0.32
CNOT6L	1	0.137
CNOT6L	1	0.177
CNOT6L	1	0.177
CNOT6L	1	0.142
CNOT6L	1	0.142
CNOT6L	1	0.142
CNOT6L	1	0.142
CNOT6L	1	0.167
CNOT6L	1	0.167
CNOT6L	1	0.137
CNOT6L	1	0.169
CNOT6L	1	0.137
CNOT6L	1	0.169
CNOT6L	1	0.199
CNOT6L	1	0.167
CNOT6L	1	0.171
CNOT6L	1	0.202
CNOT6L	1	0.142
CNOT6L	1	0.169
CNOT6L	NA	NA
CNOT6L	1	0.142
CNOT6L	1	0.167
CNOT6L	1	0.142
CNOT7	0.99996	0.266
CNOT7	0.99996	0.266
CNOT7	0.99996	0.266
CNOT7	0.99998	0.255
CNOT7	0.99998	0.255
CNOT7	0.99998	0.255
CNOT7	0.99998	0.255
CNOT7	0.99998	0.255
CNOT7	0.99908	0.34
CNOT7	0.99908	0.34
CNOT7	0.99908	0.34
CNOT7	0.99833	0.36
CNOT7	0.99833	0.36
CNOT7	0.99833	0.36
CNOT7	0.99998	0.255
CNOT7	0.99996	0.266
CNOT7	0.99998	0.255
CNOT7	0.99998	0.255
CNOT7	NA	NA
CNOT7	0.65297	0.9
CNOT7	0.99912	0.309
CNOT7	NA	NA
CNOT7	0.82675	0.644
CNOT7	0.99996	0.266
CNOT7	0.98843	0.414
CNOT7	0.75071	0.794
CNOT8	0.051084	0.776
CNOT8	0.15445	0.78
CNOT8	0.56164	0.739
CNOT8	0.56164	0.739
CNOT8	0.56164	0.739
CNOT8	0.56164	0.739
CNOT8	0.56164	0.739
CNOT8	0.50721	0.869
CNOT8	0.051084	0.776
CNOT8	0.15445	0.78
CNOT8	0.56164	0.739
CNOT8	0.56164	0.739
CNOT8	0.051084	0.776
CNOT8	0.051084	0.776
CNOT8	0.051084	0.776
CNOT8	0.051084	0.776
CNOT8	0.15445	0.78
CNOT8	0.15445	0.78
CNOT8	0.15445	0.78
CNOT8	0.15445	0.78
CNOT8	0.15445	0.78
CNOT8	0.56164	0.739
CNOT8	0.50721	0.869
CNOT8	0.051084	0.776
CNOT8	0.051084	0.776
CNOT8	0.007353	1.255
CNOT8	0.051084	0.776
CNOT8	0.043765	1.604
CNOT8	0.29531	0.746
CNOT8	0.007353	1.255
CNOT8	0.056716	1.265
CNOT8	0.15445	0.78
CNOT8	0.043765	1.604
CNOT8	0.45824	1.025
CNOT8	0.017682	1.096
CNOT8	0.56164	0.739
CNOT8	0.56164	0.739
CNOT8	0.56164	0.739
CNOT8	NA	NA
CNOT8	0.08238	1.035
CNOT8	NA	NA
CNOT8	0.56164	0.739
CNOT8	0.50721	0.869
CNOT9	0.96282	0.523
CNOT9	0.98511	0.466
CNOT9	0.96282	0.523
CNOT9	0.68748	0.688
CNOT9	0.91647	0.569
CNOT9	0.84752	0.643
CNOT9	0.96282	0.523
CNOT9	0.98511	0.466
CNOT9	0.25592	1.136
CNOT9	NA	NA
CNOT9	NA	NA
CNOT9	0.96282	0.523
CNOT9	0.96282	0.523
CNP	0.99978	0.37
CNP	0.9998	0.379
CNP	0.99978	0.37
CNP	0.99978	0.37
CNP	0.9998	0.379
CNP	0.74269	0.709
CNP	0.058864	1.254
CNP	0.87664	0.609
CNP	0.84036	0.628
CNP	0.85991	0.628
CNPPD1	1.2513e-10	1.039
CNPPD1	1.2513e-10	1.039
CNPPD1	1.2513e-10	1.039
CNPPD1	1.2513e-10	1.039
CNPPD1	6.1894e-11	1.039
CNPPD1	1.2513e-10	1.039
CNPPD1	1.2513e-10	1.039
CNPPD1	1.4896e-13	1.359
CNPPD1	6.6059e-13	1.282
CNPY1	0.00068885	1.916
CNPY1	0.00068885	1.916
CNPY1	0.00068885	1.916
CNPY1	0.00068885	1.916
CNPY1	0.00068885	1.916
CNPY1	0.00068885	1.916
CNPY1	0.00068885	1.916
CNPY1	0.00047067	1.859
CNPY1	0.00068885	1.916
CNPY1	0.00068885	1.916
CNPY1	0.00047067	1.859
CNPY1	0.00047067	1.859
CNPY1	0.00047067	1.859
CNPY2	0.082728	1.16
CNPY2	2.309e-05	1.039
CNPY2	2.309e-05	1.039
CNPY2	NA	NA
CNPY2	4.7709e-05	1.466
CNPY2	5.6792e-05	1.073
CNPY2	NA	NA
CNPY3	3.4286e-06	0.993
CNPY3	0.0020635	0.932
CNPY3	0.016204	1.11
CNPY3	0.037521	1.073
CNPY3	0.00026212	0.882
CNPY3	0.00026212	0.882
CNPY3-GNMT	1.2485e-06	1.158
CNPY3-GNMT	1.9609e-06	1.252
CNPY3-GNMT	1.3568e-05	1.209
CNPY4	1.0436e-10	1.33
CNPY4	1.0436e-10	1.33
CNPY4	NA	NA
CNPY4	0.12292	1.773
CNR1	0.31652	0.694
CNR1	0.31652	0.694
CNR1	0.31652	0.694
CNR1	0.31652	0.694
CNR1	0.31652	0.694
CNR1	0.31652	0.694
CNR1	0.31652	0.694
CNR1	0.31652	0.694
CNR1	0.31652	0.694
CNR1	0.31652	0.694
CNR1	0.31652	0.694
CNR1	0.91403	0.563
CNR1	0.31652	0.694
CNR1	0.13467	1.424
CNR1	0.31652	0.694
CNR1	0.31652	0.694
CNR1	0.31652	0.694
CNR1	0.91403	0.563
CNR1	0.31652	0.694
CNR1	0.31652	0.694
CNR2	0.052898	1.531
CNR2	0.052898	1.531
CNR2	0.052898	1.531
CNR2	0.052898	1.531
CNRIP1	0.0093576	1.589
CNRIP1	0.0027585	1.178
CNRIP1	0.0027585	1.178
CNRIP1	0.0027585	1.178
CNRIP1	0.0030122	1.164
CNRIP1	0.0030122	1.164
CNRIP1	0.0027585	1.178
CNRIP1	0.0027585	1.178
CNRIP1	0.0093576	1.589
CNRIP1	0.023702	1.797
CNST	0.0078986	0.837
CNST	1.4328e-05	0.786
CNST	1.4328e-05	0.786
CNST	7.2766e-05	0.839
CNST	1.4328e-05	0.786
CNST	1.4328e-05	0.786
CNST	9.2323e-05	0.829
CNST	7.2766e-05	0.839
CNST	1.2045e-05	0.895
CNST	5.3462e-06	0.88
CNST	1.2045e-05	0.895
CNST	1.2045e-05	0.895
CNST	0.00091742	0.818
CNST	0.54494	0.841
CNST	0.0078986	0.837
CNST	1.4328e-05	0.786
CNTD1	0.37142	0.699
CNTD1	0.51954	0.617
CNTD1	0.089236	0.72
CNTD1	0.37142	0.699
CNTD1	0.429	0.631
CNTD1	0.37142	0.699
CNTD1	0.37142	0.699
CNTD1	0.29072	0.722
CNTD1	0.06368	0.739
CNTD1	0.14638	0.755
CNTD1	0.13664	1.038
CNTD1	0.51954	0.617
CNTD1	0.37142	0.699
CNTD1	NA	NA
CNTF	4.9724e-06	1.555
CNTF	4.9724e-06	1.555
CNTFR	0.90978	0.547
CNTFR	0.90978	0.547
CNTFR	0.90978	0.547
CNTFR	0.93442	0.537
CNTFR	0.93442	0.537
CNTFR	0.93442	0.537
CNTFR	0.90978	0.547
CNTFR	0.90978	0.547
CNTFR	0.90978	0.547
CNTFR	0.90978	0.547
CNTFR	0.90978	0.547
CNTFR	0.99963	0.315
CNTFR	0.90978	0.547
CNTLN	2.7244e-13	1.786
CNTLN	4.8881e-05	1.897
CNTLN	0.0064737	1.876
CNTLN	2.4515e-52	1.431
CNTLN	2.4515e-52	1.431
CNTLN	5.3765e-50	1.423
CNTLN	2.1407e-46	1.493
CNTLN	2.4515e-52	1.431
CNTLN	2.4515e-52	1.431
CNTLN	2.6353e-45	1.403
CNTLN	2.1407e-46	1.493
CNTLN	2.1407e-46	1.493
CNTLN	6.5345e-33	1.411
CNTLN	3.271e-25	1.397
CNTLN	1.1111e-22	1.46
CNTLN	1.1111e-22	1.46
CNTLN	1.0338e-50	1.471
CNTLN	2.7244e-13	1.786
CNTLN	2.4515e-52	1.431
CNTN1	0.10193	0.602
CNTN1	0.10193	0.602
CNTN1	0.99993	0.431
CNTN1	0.99993	0.431
CNTN1	0.99993	0.431
CNTN1	0.99993	0.431
CNTN1	0.99993	0.431
CNTN1	0.99993	0.431
CNTN1	0.10193	0.602
CNTN1	0.10193	0.602
CNTN1	0.10193	0.602
CNTN1	0.99993	0.431
CNTN1	0.99993	0.431
CNTN1	0.10193	0.602
CNTN1	0.10193	0.602
CNTN1	0.454	0.911
CNTN1	NA	NA
CNTN1	0.99993	0.431
CNTN1	0.7604	0.774
CNTN1	0.57704	0.819
CNTN1	0.61907	0.95
CNTN2	0.019495	0.542
CNTN2	0.019495	0.542
CNTN2	0.0062898	0.55
CNTN2	0.0025953	0.558
CNTN2	0.00021045	0.578
CNTN2	0.163	0.532
CNTN2	0.163	0.532
CNTN2	0.00066074	0.569
CNTN2	0.019495	0.542
CNTN2	NA	NA
CNTN2	0.078868	0.547
CNTN2	0.019495	0.542
CNTN2	0.99636	0.464
CNTN2	NA	NA
CNTN2	NA	NA
CNTN2	NA	NA
CNTN2	NA	NA
CNTN2	NA	NA
CNTN2	NA	NA
CNTN2	0.087473	0.531
CNTN3	2.7911e-06	0.668
CNTN3	2.7911e-06	0.668
CNTN3	2.7911e-06	0.668
CNTN3	7.6098e-07	0.696
CNTN3	0.00011508	0.799
CNTN3	2.7911e-06	0.668
CNTN4	4.8485e-12	0.727
CNTN4	1.8094e-06	0.703
CNTN4	4.8485e-12	0.727
CNTN4	4.8485e-12	0.727
CNTN4	7.7316e-07	0.711
CNTN4	1.1346e-11	0.722
CNTN4	4.8485e-12	0.727
CNTN4	4.8485e-12	0.727
CNTN4	4.8485e-12	0.727
CNTN4	4.8485e-12	0.727
CNTN4	4.8485e-12	0.727
CNTN4	2.3935e-11	0.718
CNTN4	4.8485e-12	0.727
CNTN4	4.8485e-12	0.727
CNTN4	4.8485e-12	0.727
CNTN4	1.1346e-11	0.722
CNTN4	1.1346e-11	0.722
CNTN4	1.1346e-11	0.722
CNTN4	7.7316e-07	0.711
CNTN4	4.8485e-12	0.727
CNTN4	4.8485e-12	0.727
CNTN4	0.0059988	1.297
CNTN4	4.8485e-12	0.727
CNTN4	NA	NA
CNTN4	0.0019749	1.372
CNTN4	0.0067664	1.87
CNTN4	0.00116	1.325
CNTN5	1.5804e-11	0.73
CNTN5	1.235e-07	0.705
CNTN5	1.5804e-11	0.73
CNTN5	5.1736e-08	0.674
CNTN5	5.1736e-08	0.674
CNTN5	4.083e-07	0.801
CNTN5	1.5804e-11	0.73
CNTN5	4.083e-07	0.801
CNTN5	4.083e-07	0.801
CNTN5	0.0013369	0.693
CNTN5	1.5804e-11	0.73
CNTN5	5.1736e-08	0.674
CNTN5	1.5804e-11	0.73
CNTN5	1.235e-07	0.705
CNTN5	1.5804e-11	0.73
CNTN6	5.7208e-42	1.316
CNTN6	7.5075e-41	1.353
CNTN6	5.7208e-42	1.316
CNTN6	5.7208e-42	1.316
CNTN6	5.7208e-42	1.316
CNTN6	5.7208e-42	1.316
CNTN6	5.7208e-42	1.316
CNTN6	5.7208e-42	1.316
CNTN6	1.8176e-40	1.304
CNTN6	9.3141e-35	1.281
CNTN6	1.7391e-32	1.364
CNTN6	6.6694e-27	1.459
CNTN6	6.6694e-27	1.459
CNTN6	6.6694e-27	1.459
CNTN6	6.6694e-27	1.459
CNTN6	5.7208e-42	1.316
CNTN6	5.7208e-42	1.316
CNTN6	7.5075e-41	1.353
CNTN6	5.7208e-42	1.316
CNTN6	5.7208e-42	1.316
CNTN6	7.5075e-41	1.353
CNTN6	1.7635e-21	1.332
CNTN6	5.7208e-42	1.316
CNTN6	5.7208e-42	1.316
CNTNAP1	1.514e-07	0.578
CNTNAP1	0.031547	0.517
CNTNAP1	1.514e-07	0.578
CNTNAP1	1.514e-07	0.578
CNTNAP1	1.514e-07	0.578
CNTNAP1	NA	NA
CNTNAP2	1.9949e-18	0.721
CNTNAP2	2.5709e-12	0.817
CNTNAP2	1.9949e-18	0.721
CNTNAP2	0.095771	1.007
CNTNAP2	0.0018011	1.247
CNTNAP2	0.0014831	0.74
CNTNAP3	1.8849e-05	0.763
CNTNAP3	1.4933e-05	0.732
CNTNAP3	1.4933e-05	0.732
CNTNAP3	4.5768e-07	0.846
CNTNAP3	1.8849e-05	0.763
CNTNAP3	2.4422e-05	1.15
CNTNAP3	NA	NA
CNTNAP3B	0.033268	0.7
CNTNAP3B	0.069242	0.974
CNTNAP3B	0.0066817	0.848
CNTNAP3B	0.033268	0.7
CNTNAP3B	NA	NA
CNTNAP3B	0.10718	1.264
CNTNAP3B	0.015563	0.731
CNTNAP3B	0.0076478	0.874
CNTNAP3B	NA	NA
CNTNAP4	1.8939e-16	0.846
CNTNAP4	2.0877e-16	0.854
CNTNAP4	7.7663e-11	0.749
CNTNAP4	1.0623e-16	0.828
CNTNAP4	5.7805e-09	0.844
CNTNAP4	5.1338e-17	0.83
CNTNAP4	1.3126e-14	0.805
CNTNAP4	6.3271e-17	0.845
CNTNAP4	6.1101e-10	0.784
CNTNAP4	8.7352e-17	0.831
CNTNAP4	6.3271e-17	0.845
CNTNAP4	8.7352e-17	0.831
CNTNAP4	6.1101e-10	0.784
CNTNAP4	8.7352e-17	0.831
CNTNAP4	6.3271e-17	0.845
CNTNAP4	7.639e-17	0.833
CNTNAP4	6.3271e-17	0.845
CNTNAP4	8.7352e-17	0.831
CNTNAP4	6.3271e-17	0.845
CNTNAP5	2.8986e-08	0.632
CNTNAP5	9.1836e-08	0.624
CNTNAP5	4.7996e-09	0.659
CNTNAP5	9.1836e-08	0.624
CNTNAP5	2.8986e-08	0.632
CNTRL	3.6058e-36	0.801
CNTRL	2.5475e-37	0.825
CNTRL	1.6152e-31	0.87
CNTRL	2.3648e-28	0.857
CNTRL	3.2419e-31	0.876
CNTRL	0.0023359	1.734
CNTRL	2.615e-45	0.83
CNTRL	1.8474e-46	0.852
CNTRL	3.6058e-36	0.801
CNTRL	1.5688e-26	0.864
CNTRL	2.615e-45	0.83
CNTRL	2.615e-45	0.83
CNTRL	2.5699e-45	0.834
CNTRL	2.4325e-45	0.843
CNTRL	1.6152e-31	0.87
CNTRL	1.4896e-30	0.831
CNTRL	1.0915e-43	0.821
CNTRL	7.7115e-45	0.843
CNTRL	3.9499e-25	0.862
CNTRL	1.7348e-42	0.826
CNTRL	1.6152e-31	0.87
CNTRL	3.6058e-36	0.801
CNTRL	2.615e-45	0.83
CNTRL	3.299e-07	1.448
CNTRL	NA	NA
CNTRL	3.6058e-36	0.801
CNTRL	3.6058e-36	0.801
CNTRL	NA	NA
CNTRL	NA	NA
CNTRL	0.0026708	1.016
CNTRL	NA	NA
CNTRL	NA	NA
CNTRL	NA	NA
CNTRL	NA	NA
CNTRL	0.00048798	1.691
CNTRL	NA	NA
CNTRL	NA	NA
CNTRL	NA	NA
CNTRL	NA	NA
CNTRL	3.3356e-07	1.559
CNTROB	2.6663e-19	0.886
CNTROB	8.2535e-18	0.869
CNTROB	4.4779e-19	0.899
CNTROB	2.491e-18	0.879
CNTROB	1.2149e-12	0.856
CNTROB	1.3141e-16	0.896
CNTROB	8.2535e-18	0.869
CNTROB	2.491e-18	0.879
CNTROB	8.2535e-18	0.869
CNTROB	8.2535e-18	0.869
CNTROB	2.491e-18	0.879
CNTROB	1.485e-18	0.888
CNTROB	2.6663e-19	0.886
CNTROB	2.6663e-19	0.886
CNTROB	4.7896e-20	0.905
CNTROB	4.232e-18	0.915
CNTROB	3.9591e-17	0.908
CNTROB	1.3006e-13	0.866
CNTROB	4.0246e-12	0.842
CNTROB	1.6486e-15	0.968
CNTROB	1.3006e-13	0.866
CNTROB	5.2482e-14	0.885
CNTROB	4.9047e-13	0.876
CNTROB	2.6663e-19	0.886
CNTROB	2.491e-18	0.879
CNTROB	8.2535e-18	0.869
CNTROB	0.12647	1.926
CNTROB	0.024267	1.539
CNTROB	NA	NA
CNTROB	NA	NA
CNTROB	4.9559e-06	1.556
CNTROB	0.00042836	0.962
CNTROB	6.0293e-05	1.131
COA1	0.00021336	1.841
COA1	0.00021336	1.841
COA1	0.00021336	1.841
COA1	0.00021336	1.841
COA1	0.00019655	1.852
COA1	NA	NA
COA1	NA	NA
COA1	NA	NA
COA1	NA	NA
COA1	0.00021336	1.841
COA1	0.00021336	1.841
COA1	0.00021336	1.841
COA1	0.00021336	1.841
COA1	0.0063384	1.469
COA1	0.00021336	1.841
COA1	0.00021336	1.841
COA1	0.00021336	1.841
COA1	0.00021336	1.841
COA1	0.00021336	1.841
COA1	0.00021336	1.841
COA1	0.00021336	1.841
COA1	0.00021336	1.841
COA1	0.00021336	1.841
COA1	0.00021336	1.841
COA1	0.0063384	1.469
COA1	0.00046883	1.7
COA1	0.00021336	1.841
COA1	3.3976e-05	1.835
COA1	3.3976e-05	1.835
COA1	0.0015766	1.815
COA1	3.3976e-05	1.835
COA1	3.3976e-05	1.835
COA1	3.3976e-05	1.835
COA1	3.3976e-05	1.835
COA1	3.3976e-05	1.835
COA1	0.0015766	1.815
COA1	3.3976e-05	1.835
COA1	3.3976e-05	1.835
COA1	3.3976e-05	1.835
COA1	0.00021336	1.841
COA1	0.00021336	1.841
COA1	0.00021336	1.841
COA1	0.00021336	1.841
COA1	0.00021336	1.841
COA1	3.3976e-05	1.835
COA1	3.3976e-05	1.835
COA1	3.3976e-05	1.835
COA1	3.3976e-05	1.835
COA1	3.3976e-05	1.835
COA1	3.3976e-05	1.835
COA1	3.3976e-05	1.835
COA1	0.00021336	1.841
COA1	0.00021336	1.841
COA1	0.00021336	1.841
COA1	NA	NA
COA1	0.00047122	1.859
COA1	NA	NA
COA1	0.023164	1.93
COA1	NA	NA
COA1	NA	NA
COA1	NA	NA
COA1	NA	NA
COA1	NA	NA
COA3	8.1218e-05	1.693
COA3	8.1218e-05	1.693
COA3	NA	NA
COA4	6.3102e-05	1.74
COA4	7.54e-05	1.707
COA4	6.3102e-05	1.74
COA4	6.3102e-05	1.74
COA4	6.3102e-05	1.74
COA4	7.54e-05	1.707
COA4	6.3102e-05	1.74
COA5	0.0031022	1.852
COA5	0.0031022	1.852
COA5	0.0031022	1.852
COA6	0.037748	1.072
COA6	0.01155	1.065
COA6	0.15076	1.15
COA6	0.15076	1.15
COA6	0.037748	1.072
COA6	0.01155	1.065
COA6	0.15076	1.15
COA7	0.038416	0.867
COA7	0.038416	0.867
COA8	9.0843e-07	1.332
COA8	9.0404e-05	1.25
COA8	1.7037e-05	1.497
COA8	1.1686e-06	1.305
COA8	1.1686e-06	1.305
COA8	NA	NA
COA8	NA	NA
COA8	0.031805	1.715
COA8	0.10161	1.832
COA8	0.031805	1.715
COA8	NA	NA
COA8	0.031805	1.715
COA8	1.5568e-05	1.512
COA8	0.00060172	1.306
COA8	NA	NA
COA8	9.0404e-05	1.25
COA8	1.1656e-07	1.375
COASY	2.6657e-06	0.791
COASY	1.5582e-08	0.847
COASY	2.6657e-06	0.791
COASY	1.5582e-08	0.847
COASY	2.6657e-06	0.791
COASY	2.6657e-06	0.791
COASY	2.6657e-06	0.791
COASY	0.076491	1.891
COASY	0.0042991	1.793
COASY	0.006279	1.287
COASY	0.00041747	1.534
COASY	0.012788	1.494
COASY	0.00017879	1.863
COASY	1.5582e-08	0.847
COASY	0.31322	0.863
COBL	0.00089745	0.592
COBL	0.0012461	0.827
COBL	0.0010486	0.594
COBL	0.00019175	0.616
COBL	0.00022408	0.619
COBL	0.0030952	0.806
COBL	1.0746e-05	0.638
COBL	4.5497e-06	0.631
COBL	5.0329e-05	0.613
COBL	5.2179e-06	0.629
COBL	5.7721e-05	0.612
COBL	9.3115e-05	0.609
COBL	1.1141e-06	0.653
COBL	0.00010881	0.611
COBL	1.9883e-05	0.634
COBL	0.00021991	0.615
COBL	7.6242e-06	0.677
COBL	9.7143e-07	0.655
COBL	1.0746e-05	0.638
COBL	0.0030952	0.806
COBL	0.00089745	0.592
COBL	1.4696e-05	0.654
COBL	0.0012461	0.827
COBL	8.7948e-05	0.643
COBL	0.63721	0.738
COBL	0.00011237	0.869
COBL	0.0083019	0.759
COBLL1	1.7234e-06	0.721
COBLL1	6.7868e-07	0.74
COBLL1	0.00032663	0.664
COBLL1	6.7868e-07	0.74
COBLL1	6.7868e-07	0.74
COBLL1	0.00032663	0.664
COBLL1	0.00032663	0.664
COBLL1	0.00032663	0.664
COBLL1	0.00032663	0.664
COBLL1	0.0008289	0.646
COBLL1	0.0008289	0.646
COBLL1	0.00032663	0.664
COBLL1	6.7868e-07	0.74
COBLL1	0.41816	0.942
COBLL1	0.39349	0.966
COBLL1	0.3697	0.989
COBLL1	0.00079994	1.774
COBLL1	0.24031	1.011
COBLL1	NA	NA
COBLL1	0.00042808	1.365
COBLL1	NA	NA
COBLL1	0.00072063	1.96
COBLL1	0.35041	1.826
COBLL1	1.7234e-06	0.721
COBLL1	0.00032663	0.664
COCH	5.7486e-09	0.896
COCH	4.1863e-10	0.942
COCH	5.7486e-09	0.896
COCH	4.1863e-10	0.942
COCH	1.9908e-09	0.891
COCH	4.1863e-10	0.942
COCH	5.7486e-09	0.896
COCH	0.00025663	0.807
COCH	0.00029658	0.875
COCH	2.1375e-09	0.952
COCH	NA	NA
COCH	7.4179e-10	0.944
COCH	0.0001122	1.072
COCH	2.7627e-06	1.096
COCH	NA	NA
COCH	5.7486e-09	0.896
COCH	5.7486e-09	0.896
COG1	6.1028e-11	0.718
COG1	6.1028e-11	0.718
COG1	1.6784e-09	0.71
COG1	0.0025608	1.094
COG1	NA	NA
COG1	0.019288	1.082
COG1	NA	NA
COG2	6.7307e-07	0.74
COG2	2.2958e-06	0.724
COG2	6.7307e-07	0.74
COG2	2.2958e-06	0.724
COG2	NA	NA
COG2	0.00023656	0.679
COG3	1	0.314
COG3	0.99999	0.308
COG3	0.99929	0.413
COG3	1	0.314
COG3	NA	NA
COG3	NA	NA
COG3	0.98253	0.483
COG4	3.4415e-14	0.835
COG4	3.4718e-10	0.795
COG4	1.9463e-13	0.805
COG4	4.1938e-07	0.849
COG4	1.9463e-13	0.805
COG4	3.5725e-14	0.835
COG4	NA	NA
COG4	NA	NA
COG4	NA	NA
COG4	0.038039	0.918
COG4	NA	NA
COG4	1.9343e-05	1.107
COG4	0.014111	0.966
COG4	3.4415e-14	0.835
COG5	2.4924e-17	1.062
COG5	3.5761e-15	1.021
COG5	7.7613e-17	1.031
COG5	1.1735e-17	1.103
COG5	3.3267e-14	0.995
COG5	3.3852e-13	1.029
COG5	1.1369e-11	1.181
COG5	4.6848e-17	1.026
COG5	4.6848e-17	1.026
COG5	1.0397e-15	1.152
COG5	4.6848e-17	1.026
COG5	4.6848e-17	1.026
COG5	2.4924e-17	1.062
COG5	2.6171e-07	1.226
COG6	4.1102e-07	1.132
COG6	1.6039e-07	1.057
COG6	1.6039e-07	1.057
COG6	NA	NA
COG6	4.1102e-07	1.132
COG6	1.6039e-07	1.057
COG6	NA	NA
COG6	NA	NA
COG6	NA	NA
COG6	NA	NA
COG6	0.074056	1.896
COG7	2.562e-05	0.651
COG7	6.6088e-05	0.653
COG7	2.562e-05	0.651
COG7	NA	NA
COG7	0.576	1.245
COG8	3.664e-15	1.365
COG8	1.4237e-15	1.257
COG8	7.0535e-20	1.33
COG8	8.5793e-17	1.299
COG8	1.4237e-15	1.257
COG8	2.2772e-18	1.369
COG8	1.5886e-14	1.298
COG8	1.4237e-15	1.257
COG8	1.4237e-15	1.257
COG8	3.664e-15	1.365
COG8	2.0197e-05	1.346
COG8	0.00016137	1.734
COG8	0.0014687	1.827
COIL	0.00010064	0.755
COIL	0.00010064	0.755
COIL	0.45592	1.607
COL10A1	0.01645	0.855
COL10A1	0.01645	0.855
COL10A1	0.01645	0.855
COL10A1	0.01645	0.855
COL10A1	0.01645	0.855
COL10A1	0.01645	0.855
COL10A1	0.01645	0.855
COL10A1	0.56695	1.033
COL10A1	0.01499	0.96
COL10A1	0.01645	0.855
COL11A1	1	0.343
COL11A1	1	0.349
COL11A1	1	0.38
COL11A1	1	0.328
COL11A1	1	0.385
COL11A1	1	0.368
COL11A1	1	0.414
COL11A1	1	0.325
COL11A1	1	0.343
COL11A1	1	0.38
COL11A1	1	0.349
COL11A1	0.020518	0.634
COL11A1	0.66822	0.696
COL11A1	0.90893	0.508
COL11A1	1	0.328
COL11A1	NA	NA
COL11A1	0.99975	0.438
COL11A1	0.9999	0.428
COL11A1	0.99987	0.431
COL11A2	0.0078788	0.872
COL11A2	0.0048591	0.495
COL11A2	0.00022512	0.503
COL11A2	0.00070443	0.501
COL11A2	0.0025087	0.503
COL11A2	0.0078123	0.501
COL11A2	0.051719	0.494
COL11A2	0.00022512	0.503
COL11A2	0.29475	0.487
COL11A2	0.00022512	0.503
COL11A2	0.75036	0.522
COL11A2	0.00070443	0.501
COL11A2	0.0078788	0.872
COL12A1	1	0.375
COL12A1	1	0.373
COL12A1	1	0.375
COL12A1	1	0.368
COL12A1	1	0.373
COL12A1	1	0.376
COL12A1	1	0.375
COL12A1	1	0.373
COL12A1	1	0.379
COL12A1	0.94188	0.505
COL12A1	1	0.341
COL12A1	1	0.379
COL12A1	0.97842	0.493
COL13A1	8.1035e-21	0.904
COL13A1	1.0822e-19	0.902
COL13A1	1.5227e-19	0.886
COL13A1	5.0444e-17	0.859
COL13A1	1.825e-19	0.904
COL13A1	3.5917e-17	0.875
COL13A1	9.0854e-11	0.812
COL13A1	5.7324e-17	0.877
COL13A1	1.4255e-15	0.851
COL13A1	1.0681e-16	0.877
COL13A1	6.0178e-16	0.867
COL13A1	1.4196e-16	0.861
COL13A1	1.0822e-19	0.902
COL13A1	5.6335e-20	0.902
COL13A1	3.9933e-20	0.92
COL13A1	2.3439e-17	0.894
COL13A1	1.5227e-19	0.886
COL13A1	1.5227e-19	0.886
COL13A1	1.0822e-19	0.902
COL13A1	9.0686e-19	0.876
COL13A1	6.4508e-19	0.892
COL13A1	6.4508e-19	0.892
COL13A1	1.5298e-18	0.877
COL13A1	1.5227e-19	0.886
COL13A1	1.088e-18	0.894
COL13A1	5.6335e-20	0.902
COL13A1	2.5685e-19	0.887
COL13A1	1.5298e-18	0.877
COL13A1	6.4508e-19	0.892
COL13A1	9.0686e-19	0.876
COL13A1	6.4508e-19	0.892
COL13A1	1.5298e-18	0.877
COL13A1	1.4255e-15	0.851
COL13A1	9.0686e-19	0.876
COL13A1	3.9311e-18	0.904
COL13A1	5.6335e-20	0.902
COL13A1	5.0444e-17	0.859
COL13A1	NA	NA
COL13A1	3.3006e-05	0.902
COL13A1	8.1035e-21	0.904
COL13A1	0.0043733	0.917
COL13A1	NA	NA
COL13A1	3.9933e-20	0.92
COL13A1	2.3439e-17	0.894
COL13A1	1.4196e-16	0.861
COL13A1	1.0822e-19	0.902
COL13A1	1.5227e-19	0.886
COL13A1	3.5917e-17	0.875
COL13A1	5.0444e-17	0.859
COL13A1	0.097418	0.735
COL13A1	6.972e-16	0.991
COL13A1	1.793e-17	0.888
COL13A1	NA	NA
COL13A1	9.9422e-09	0.918
COL13A1	NA	NA
COL13A1	0.023615	0.972
COL13A1	NA	NA
COL13A1	NA	NA
COL13A1	1.4255e-15	0.851
COL13A1	NA	NA
COL13A1	NA	NA
COL14A1	2.2572e-16	0.653
COL14A1	2.5194e-18	0.673
COL14A1	2.5194e-18	0.673
COL14A1	2.5194e-18	0.673
COL14A1	2.5194e-18	0.673
COL14A1	2.2572e-16	0.653
COL14A1	1.8021e-08	0.694
COL14A1	0.087916	1.144
COL14A1	NA	NA
COL14A1	2.5671e-05	0.886
COL14A1	0.0017454	0.697
COL15A1	5.9832e-17	0.763
COL15A1	5.9832e-17	0.763
COL15A1	5.9832e-17	0.763
COL15A1	8.3743e-18	0.787
COL16A1	4.272e-41	0.794
COL16A1	3.1174e-39	0.784
COL16A1	1.1292e-40	0.791
COL16A1	8.24e-39	0.782
COL16A1	1.96e-39	0.787
COL16A1	2.8586e-32	0.758
COL16A1	4.3269e-30	0.767
COL16A1	1.3542e-27	0.81
COL16A1	3.3484e-32	0.85
COL16A1	2.4438e-30	0.837
COL16A1	2.8822e-41	0.8
COL16A1	9.7081e-41	0.796
COL16A1	3.0774e-27	0.813
COL16A1	4.1857e-26	0.815
COL16A1	1.608e-05	0.767
COL16A1	5.0131e-24	0.825
COL16A1	4.272e-41	0.794
COL16A1	2.3399e-07	0.999
COL16A1	2.4e-09	0.972
COL17A1	2.3058e-48	0.909
COL17A1	2.8597e-45	0.914
COL17A1	3.7432e-15	1.109
COL17A1	0.0097232	1.357
COL17A1	NA	NA
COL17A1	NA	NA
COL17A1	NA	NA
COL17A1	2.3058e-48	0.909
COL17A1	8.3911e-21	1.002
COL18A1	8.5915e-33	1.001
COL18A1	1.1218e-31	0.949
COL18A1	1.801e-36	0.978
COL18A1	2.3317e-21	1.162
COL18A1	1.1218e-31	0.949
COL18A1	1.801e-36	0.978
COL18A1	1.2919e-05	1.302
COL18A1	8.5915e-33	1.001
COL19A1	1.3873e-24	0.876
COL19A1	9.0556e-25	0.874
COL19A1	1.3873e-24	0.876
COL19A1	2.0521e-24	0.879
COL19A1	9.0556e-25	0.874
COL19A1	1.3873e-24	0.876
COL19A1	3.1437e-24	0.882
COL19A1	4.8228e-22	0.855
COL19A1	7.3896e-22	0.857
COL19A1	8.1473e-23	0.897
COL19A1	0.15546	1.674
COL19A1	NA	NA
COL19A1	1.3873e-24	0.876
COL1A1	1	0.159
COL1A1	1	0.159
COL1A1	1	0.131
COL1A1	1	0.147
COL1A1	1	0.159
COL1A1	0.99605	0.362
COL1A2	1	0.339
COL1A2	1	0.339
COL20A1	4.6567e-66	1.419
COL20A1	9.0342e-66	1.438
COL20A1	4.3432e-64	1.425
COL20A1	1.6165e-67	1.425
COL20A1	1.3263e-65	1.405
COL20A1	4.6567e-66	1.419
COL20A1	7.9054e-12	1.199
COL20A1	1.3263e-65	1.405
COL20A1	2.1641e-06	1.064
COL21A1	1.336e-31	1.339
COL21A1	1.336e-31	1.339
COL21A1	3.1486e-08	1.422
COL21A1	1.0706e-07	1.384
COL21A1	1.336e-31	1.339
COL21A1	1.336e-31	1.339
COL21A1	1.336e-31	1.339
COL21A1	1.336e-31	1.339
COL21A1	1.336e-31	1.339
COL21A1	1.336e-31	1.339
COL21A1	9.2563e-13	1.408
COL21A1	1.336e-31	1.339
COL21A1	0.0016738	1.604
COL21A1	1.336e-31	1.339
COL21A1	0.00032815	1.771
COL21A1	NA	NA
COL21A1	2.7657e-32	1.354
COL22A1	4.4429e-49	1.005
COL22A1	6.6903e-48	1.006
COL22A1	6.6903e-48	1.006
COL22A1	4.8817e-46	0.995
COL22A1	9.5026e-49	1.01
COL22A1	2.2475e-40	0.999
COL22A1	2.3193e-36	1.063
COL22A1	1.2467e-38	1.054
COL22A1	6.2492e-49	1.013
COL22A1	8.3851e-45	1.001
COL22A1	2.2475e-40	0.999
COL22A1	4.4429e-49	1.005
COL22A1	1.3618e-44	1.089
COL22A1	0.17248	1.876
COL23A1	4.0469e-34	1.324
COL23A1	4.0469e-34	1.324
COL23A1	2.5338e-32	1.315
COL23A1	1.2516e-32	1.31
COL23A1	6.2576e-34	1.355
COL23A1	9.8831e-34	1.365
COL23A1	7.9277e-34	1.349
COL23A1	6.1911e-32	1.357
COL23A1	1.1704e-30	1.401
COL23A1	8.8765e-31	1.278
COL23A1	6.1992e-15	1.542
COL23A1	4.0469e-34	1.324
COL23A1	2.7793e-31	1.389
COL23A1	0.19755	1.84
COL23A1	NA	NA
COL23A1	NA	NA
COL23A1	NA	NA
COL23A1	NA	NA
COL24A1	2.4317e-29	0.997
COL24A1	1.33e-40	0.956
COL24A1	1.33e-40	0.956
COL24A1	1.33e-40	0.956
COL24A1	5.2046e-41	0.958
COL24A1	3.0627e-39	0.951
COL24A1	5.2246e-28	1.047
COL24A1	5.2246e-28	1.047
COL24A1	3.8957e-16	0.988
COL24A1	1.33e-40	0.956
COL24A1	NA	NA
COL24A1	NA	NA
COL24A1	0.21407	1.211
COL25A1	1.6264e-15	1.044
COL25A1	3.5794e-15	1.11
COL25A1	5.7892e-16	1.034
COL25A1	1.5789e-14	0.978
COL25A1	1.5789e-14	0.978
COL25A1	1.5789e-14	0.978
COL25A1	1.5789e-14	0.978
COL25A1	7.9433e-13	0.979
COL25A1	7.9433e-13	0.979
COL25A1	1.56e-11	0.99
COL25A1	3.4122e-15	0.966
COL25A1	9.0078e-16	1.002
COL25A1	7.9433e-13	0.979
COL25A1	3.5794e-15	1.11
COL25A1	1.6264e-15	1.044
COL25A1	5.7892e-16	1.034
COL25A1	NA	NA
COL25A1	0.1729	1.619
COL25A1	0.23457	1.172
COL25A1	1.5789e-14	0.978
COL26A1	2.4184e-11	1.145
COL26A1	3.1663e-11	1.132
COL26A1	1.0841e-08	1.054
COL26A1	5.9606e-09	1.277
COL26A1	5.9606e-09	1.277
COL26A1	2.4184e-11	1.145
COL26A1	3.1663e-11	1.132
COL27A1	4.2046e-07	0.539
COL27A1	7.0566e-07	0.538
COL27A1	7.4369e-07	0.567
COL27A1	2.47e-06	0.532
COL27A1	2.5838e-07	0.542
COL27A1	0.14996	0.514
COL27A1	0.59755	0.498
COL27A1	0.59755	0.498
COL27A1	1.5846e-06	0.57
COL27A1	0.019501	0.532
COL27A1	4.2046e-07	0.539
COL27A1	0.23178	0.617
COL27A1	NA	NA
COL28A1	5.3895e-22	1.124
COL28A1	5.3895e-22	1.124
COL28A1	5.3895e-22	1.124
COL28A1	1.207e-22	1.156
COL28A1	1.2275e-16	1.058
COL28A1	1.9382e-12	1.27
COL28A1	3.3756e-12	1.241
COL28A1	1.2623e-10	1.317
COL28A1	9.3582e-10	1.355
COL28A1	5.3895e-22	1.124
COL28A1	5.3895e-22	1.124
COL28A1	3.1618e-10	1.312
COL28A1	5.3895e-22	1.124
COL28A1	NA	NA
COL28A1	0.00043036	1.718
COL28A1	NA	NA
COL28A1	0.385	0.882
COL2A1	1	0.183
COL2A1	1	0.19
COL2A1	1	0.189
COL2A1	1	0.189
COL2A1	1	0.196
COL2A1	1	0.188
COL2A1	1	0.19
COL2A1	1	0.183
COL3A1	1	0.291
COL3A1	1	0.291
COL3A1	1	0.332
COL3A1	0.93704	0.546
COL4A1	1	0.338
COL4A1	1	0.238
COL4A1	1	0.231
COL4A1	1	0.238
COL4A1	1	0.338
COL4A1	0.99991	0.387
COL4A1	1	0.337
COL4A1	0.29275	1.892
COL4A1	0.99311	0.46
COL4A1	0.46937	1.57
COL4A1	0.9828	0.492
COL4A1	0.62146	1.111
COL4A1	0.99991	0.372
COL4A1	0.62146	1.111
COL4A2	3.9603e-12	0.618
COL4A2	3.9603e-12	0.618
COL4A2	4.6115e-05	1.63
COL4A2	0.014452	1.705
COL4A2	0.25685	1.134
COL4A2	0.021129	0.735
COL4A2	0.018	1.638
COL4A2	0.00022628	1.832
COL4A2	0.62083	0.948
COL4A2	8.0188e-07	0.782
COL4A3	2.7709e-21	0.709
COL4A3	1.7384e-21	0.713
COL4A3	8.67e-12	0.703
COL4A3	2.5662e-14	0.717
COL4A3	2.0589e-21	0.723
COL4A3	5.9416e-19	0.78
COL4A3	2.3153e-13	0.718
COL4A3	0.00010972	1.33
COL4A3	2.7709e-21	0.709
COL4A3	NA	NA
COL4A3	3.3303e-05	1.062
COL4A4	3.9265e-10	0.607
COL4A4	3.9265e-10	0.607
COL4A4	2.2235e-12	0.657
COL4A4	4.7665e-11	0.626
COL4A4	7.7245e-11	0.614
COL4A4	5.2594e-10	0.608
COL4A4	2.103e-08	0.59
COL4A4	2.103e-08	0.59
COL4A4	2.103e-08	0.59
COL4A4	2.103e-08	0.59
COL4A4	1.6186e-08	0.615
COL4A4	2.4988e-08	0.611
COL4A4	2.4988e-08	0.611
COL4A4	2.4988e-08	0.611
COL4A4	2.4988e-08	0.611
COL4A4	2.4988e-08	0.611
COL4A4	4.8034e-08	0.669
COL4A4	3.2481e-08	0.598
COL4A4	4.4881e-11	0.621
COL4A4	2.103e-08	0.59
COL4A4	4.7176e-09	0.617
COL4A4	2.0399e-08	0.613
COL4A4	3.9265e-10	0.607
COL4A4	1.1774e-05	0.87
COL4A4	0.11521	0.807
COL4A4	0.26794	1.701
COL4A4	0.26794	1.701
COL5A1	1	0.089
COL5A1	1	0.121
COL5A1	1	0.127
COL5A1	1	0.089
COL5A1	0.50486	0.684
COL5A1	1	0.121
COL5A2	1	0.106
COL5A2	1	0.111
COL5A2	1	0.106
COL5A2	1	0.137
COL5A2	0.99919	0.262
COL5A3	4.107e-38	0.812
COL5A3	1.2918e-37	0.808
COL5A3	2.1764e-18	0.811
COL5A3	4.107e-38	0.812
COL6A1	4.5705e-14	0.706
COL6A1	4.5705e-14	0.706
COL6A1	6.8524e-06	0.99
COL6A1	4.7434e-06	1.057
COL6A2	5.0534e-23	0.895
COL6A2	2.5217e-24	0.912
COL6A2	2.4141e-20	0.867
COL6A2	5.0534e-23	0.895
COL6A2	5.0534e-23	0.895
COL6A2	2.4141e-20	0.867
COL6A2	2.5217e-24	0.912
COL6A2	2.4141e-20	0.867
COL6A2	3.3654e-08	0.998
COL6A2	0.00030523	1.292
COL6A3	2.2106e-13	0.564
COL6A3	0.00083892	0.685
COL6A3	2.2694e-07	0.754
COL6A3	2.0648e-05	0.519
COL6A3	2.6456e-11	0.556
COL6A3	4.664e-11	0.553
COL6A3	6.8946e-13	0.564
COL6A3	7.7193e-13	0.56
COL6A3	1.3888e-05	0.525
COL6A3	9.7867e-08	0.533
COL6A3	2.2106e-13	0.564
COL6A3	0.93028	0.529
COL6A3	2.6456e-11	0.556
COL6A3	0.00083892	0.685
COL6A3	2.2694e-07	0.754
COL6A3	4.8062e-07	0.844
COL6A3	2.0648e-05	0.519
COL6A3	NA	NA
COL6A3	NA	NA
COL6A3	0.011805	1.165
COL6A5	6.9953e-48	0.921
COL6A5	4.2286e-46	0.919
COL6A5	8.8175e-49	0.927
COL6A5	8.444e-36	0.984
COL6A5	1.8344e-37	0.98
COL6A5	NA	NA
COL6A5	1.7327e-07	0.981
COL6A5	9.7684e-05	0.94
COL6A5	1.8846e-09	0.913
COL6A6	2.1338e-43	1.043
COL6A6	2.1338e-43	1.043
COL6A6	1.1474e-42	1.028
COL6A6	2.1338e-43	1.043
COL6A6	2.1338e-43	1.043
COL6A6	2.1338e-43	1.043
COL6A6	2.7414e-32	0.995
COL6A6	1.5936e-27	0.955
COL6A6	2.1338e-43	1.043
COL6A6	2.1338e-43	1.043
COL6A6	2.1338e-43	1.043
COL6A6	2.1338e-43	1.043
COL6A6	2.1338e-43	1.043
COL6A6	1.5936e-27	0.955
COL6A6	2.1338e-43	1.043
COL6A6	NA	NA
COL6A6	1.4178e-08	1.272
COL7A1	1.4204e-56	0.69
COL7A1	6.4036e-56	0.69
COL7A1	2.1628e-49	0.694
COL7A1	1.7037e-48	0.707
COL7A1	1.8125e-48	0.707
COL7A1	4.2215e-49	0.708
COL7A1	1.4204e-56	0.69
COL7A1	0.00026634	0.914
COL7A1	1.4204e-56	0.69
COL8A1	0.012161	0.684
COL8A1	0.012161	0.684
COL8A1	0.012161	0.684
COL8A1	0.012161	0.684
COL8A1	0.16742	0.993
COL8A1	0.28551	0.783
COL8A1	0.012161	0.684
COL8A2	0.00010145	1.235
COL8A2	5.589e-05	1.139
COL8A2	3.0937e-06	1.088
COL8A2	5.589e-05	1.139
COL8A2	5.589e-05	1.139
COL8A2	0.00010145	1.235
COL9A1	7.7865e-18	0.903
COL9A1	7.4339e-18	0.929
COL9A1	4.8823e-12	1.149
COL9A1	6.4083e-24	0.889
COL9A1	7.7865e-18	0.903
COL9A1	6.4083e-24	0.889
COL9A1	1.6229e-18	0.887
COL9A1	1.1616e-08	0.787
COL9A1	7.7865e-18	0.903
COL9A1	6.4083e-24	0.889
COL9A1	4.8823e-12	1.149
COL9A1	NA	NA
COL9A1	NA	NA
COL9A1	7.4339e-18	0.929
COL9A1	7.7865e-18	0.903
COL9A2	3.1387e-14	0.817
COL9A2	3.1387e-14	0.817
COL9A2	6.8784e-12	0.799
COL9A2	6.8784e-12	0.799
COL9A2	7.1605e-08	0.769
COL9A2	3.1281e-15	0.837
COL9A2	6.8999e-11	0.776
COL9A2	0.00046106	1.862
COL9A2	3.1387e-14	0.817
COL9A2	0.00070558	0.926
COL9A2	0.012563	1.904
COL9A3	1.4149e-25	1.026
COL9A3	8.2806e-22	1.036
COL9A3	4.5594e-23	1.111
COL9A3	4.069e-08	1.193
COL9A3	1.4149e-25	1.026
COLCA2	0.61854	0.951
COLCA2	0.61854	0.951
COLCA2	0.78862	0.699
COLCA2	0.61854	0.951
COLCA2	0.78862	0.699
COLCA2	0.73141	0.75
COLCA2	0.61854	0.951
COLCA2	0.61854	0.951
COLCA2	0.61854	0.951
COLCA2	0.61854	0.951
COLCA2	0.54774	0.923
COLCA2	0.78862	0.699
COLCA2	0.61854	0.951
COLCA2	0.78862	0.699
COLCA2	NA	NA
COLEC10	0.14667	1.022
COLEC10	0.0054092	1.082
COLEC10	0.14667	1.022
COLEC10	0.0054092	1.082
COLEC11	7.1637e-05	1.114
COLEC11	0.0006058	1.038
COLEC11	0.0051854	1.011
COLEC11	3.0581e-07	1.154
COLEC11	9.4865e-07	1.181
COLEC11	2.9584e-05	1.132
COLEC11	0.0002516	1.059
COLEC11	0.0021619	1.038
COLEC11	2.3153e-06	1.168
COLEC11	2.8511e-09	1.272
COLEC11	9.4956e-06	1.108
COLEC11	8.0527e-05	1.044
COLEC11	2.8511e-09	1.272
COLEC11	2.3153e-06	1.168
COLEC11	0.0006058	1.038
COLEC11	2.9584e-05	1.132
COLEC11	0.0002516	1.059
COLEC11	9.4865e-07	1.181
COLEC11	0.0021619	1.038
COLEC11	NA	NA
COLEC11	3.0581e-07	1.154
COLEC11	6.2136e-06	1.666
COLEC12	0.35766	0.6
COLEC12	0.07543	0.657
COLEC12	0.35766	0.6
COLGALT1	1.6488e-12	1.021
COLGALT1	9.88e-11	0.971
COLGALT1	4.5878e-11	0.998
COLGALT1	4.5878e-11	0.998
COLGALT1	2.8853e-07	1.159
COLGALT1	1.6488e-12	1.021
COLGALT1	8.2155e-10	1.016
COLGALT1	NA	NA
COLGALT1	NA	NA
COLGALT1	NA	NA
COLGALT2	2.2412e-07	0.87
COLGALT2	2.5809e-06	0.792
COLGALT2	4.1951e-07	0.8
COLGALT2	4.1951e-07	0.8
COLGALT2	0.0012704	0.781
COLGALT2	0.0028063	0.871
COLGALT2	2.2412e-07	0.87
COLQ	6.171e-12	0.902
COLQ	1.5476e-13	0.951
COLQ	6.8272e-12	0.934
COLQ	1.5476e-13	0.951
COLQ	6.8272e-12	0.934
COLQ	6.171e-12	0.902
COLQ	6.4264e-11	0.872
COLQ	9.4924e-10	1.147
COLQ	NA	NA
COLQ	NA	NA
COMMD1	0.022708	1.328
COMMD1	0.022708	1.328
COMMD1	0.022708	1.328
COMMD1	0.0081378	1.116
COMMD1	0.0081378	1.116
COMMD1	0.011975	1.307
COMMD1	0.022708	1.328
COMMD1	0.0081378	1.116
COMMD1	0.0799	1.884
COMMD1	NA	NA
COMMD1	NA	NA
COMMD1	0.0799	1.884
COMMD10	0.021575	1.819
COMMD10	0.0039492	1.81
COMMD10	0.0039492	1.81
COMMD10	0.021575	1.819
COMMD10	NA	NA
COMMD10	0.021575	1.819
COMMD10	0.021575	1.819
COMMD2	5.69e-07	1.611
COMMD2	5.69e-07	1.611
COMMD2	NA	NA
COMMD2	NA	NA
COMMD3	4.6985e-11	1.327
COMMD3	4.6985e-11	1.327
COMMD3	5.9139e-11	1.503
COMMD3	1.5217e-08	1.267
COMMD3	2.6646e-07	1.294
COMMD3	0.0078757	1.121
COMMD3	NA	NA
COMMD3-BMI1	1.5266e-06	0.766
COMMD3-BMI1	NA	NA
COMMD3-BMI1	8.6275e-09	1.559
COMMD3-BMI1	0.00048718	1.5
COMMD3-BMI1	1.5266e-06	0.766
COMMD4	5.9343e-05	1.133
COMMD4	0.00085489	1.147
COMMD4	0.00022467	1.14
COMMD4	0.0096435	0.858
COMMD4	1.3657e-05	1.209
COMMD4	1.0294e-05	1.33
COMMD4	1.8293e-05	1.112
COMMD4	0.00036281	0.975
COMMD4	9.6051e-05	0.982
COMMD4	0.001472	0.877
COMMD4	0.00029126	0.992
COMMD4	0.00046182	0.916
COMMD4	9.037e-05	1.034
COMMD4	0.00029377	1.045
COMMD4	5.409e-05	1.221
COMMD4	7.6185e-05	0.956
COMMD4	9.6051e-05	0.982
COMMD4	5.9343e-05	1.133
COMMD4	NA	NA
COMMD4	NA	NA
COMMD4	0.00022467	1.14
COMMD4	1.8293e-05	1.112
COMMD4	0.00085489	1.147
COMMD4	1.9172e-05	1.353
COMMD4	NA	NA
COMMD4	0.00024907	1.004
COMMD5	3.5907e-06	1.752
COMMD5	3.5907e-06	1.752
COMMD5	3.5907e-06	1.752
COMMD5	3.5907e-06	1.752
COMMD5	3.5907e-06	1.752
COMMD5	3.5907e-06	1.752
COMMD5	3.5907e-06	1.752
COMMD5	0.00031523	1.595
COMMD5	NA	NA
COMMD5	0.00031523	1.595
COMMD5	3.5907e-06	1.752
COMMD6	NA	NA
COMMD6	NA	NA
COMMD6	0.10587	1.538
COMMD6	0.013003	1.735
COMMD6	0.013003	1.735
COMMD6	NA	NA
COMMD6	0.10587	1.538
COMMD6	0.052682	1.533
COMMD6	0.091595	1.857
COMMD6	0.10587	1.538
COMMD7	2.6509e-08	1.123
COMMD7	8.6892e-09	1.147
COMMD7	1.4703e-06	1.145
COMMD7	4.4323e-06	1.114
COMMD7	1.6228e-07	1.147
COMMD7	4.9158e-07	1.12
COMMD7	2.6234e-06	1.224
COMMD7	4.9003e-05	1.233
COMMD7	8.6892e-09	1.147
COMMD7	2.6509e-08	1.123
COMMD7	4.2112e-07	1.252
COMMD7	NA	NA
COMMD8	8.5649e-05	1.369
COMMD8	8.5649e-05	1.369
COMMD8	8.5649e-05	1.369
COMMD8	8.5649e-05	1.369
COMMD9	0.00098189	1.356
COMMD9	4.2371e-08	1.589
COMMD9	2.5162e-06	1.525
COMMD9	4.7171e-07	1.513
COMMD9	3.3632e-08	1.735
COMMD9	4.7171e-07	1.513
COMMD9	0.00098189	1.356
COMMD9	4.2371e-08	1.589
COMP	1.6355e-24	1.073
COMP	1.6355e-24	1.073
COMP	6.0857e-20	1.004
COMP	2.8688e-23	1.06
COMT	0.00049821	1.128
COMT	0.00049821	1.128
COMT	0.00049821	1.128
COMT	0.00049821	1.128
COMT	0.0011408	1.204
COMT	NA	NA
COMT	0.00049821	1.128
COMT	0.0073221	1.132
COMT	0.00049821	1.128
COMT	0.00049821	1.128
COMT	0.00049821	1.128
COMT	0.00041463	1.075
COMT	0.0018511	1.055
COMT	0.0011408	1.204
COMT	0.00049821	1.128
COMT	NA	NA
COMT	0.00049821	1.128
COMT	0.00031205	1.104
COMT	0.00049821	1.128
COMTD1	3.6034e-16	1.869
COMTD1	2.2574e-07	1.739
COMTD1	3.6034e-16	1.869
COMTD1	1.5605e-15	1.939
COP1	0.92458	0.557
COP1	0.91192	0.576
COP1	0.92458	0.557
COP1	0.92458	0.557
COP1	0.92458	0.557
COP1	0.92458	0.557
COP1	0.92458	0.557
COP1	0.92458	0.557
COP1	0.92458	0.557
COP1	0.92458	0.557
COP1	0.92458	0.557
COP1	0.92458	0.557
COP1	0.92458	0.557
COP1	0.92458	0.557
COP1	0.92458	0.557
COP1	0.92458	0.557
COP1	0.84037	0.618
COP1	0.97762	0.475
COP1	0.91192	0.576
COP1	0.91192	0.576
COP1	0.91192	0.576
COP1	0.91192	0.576
COP1	0.91192	0.576
COP1	0.97762	0.475
COP1	0.91192	0.576
COP1	0.91192	0.576
COP1	0.91192	0.576
COP1	0.91192	0.576
COP1	0.92458	0.557
COP1	0.96029	0.524
COP1	NA	NA
COP1	0.92458	0.557
COP1	0.6441	0.828
COP1	NA	NA
COP1	0.51882	0.954
COP1	NA	NA
COPA	1	0.115
COPA	1	0.098
COPA	1	0.098
COPA	1	0.115
COPA	1	0.099
COPA	NA	NA
COPA	1	0.148
COPA	1	0.132
COPA	NA	NA
COPA	NA	NA
COPA	NA	NA
COPA	1	0.105
COPA	1	0.099
COPA	NA	NA
COPA	NA	NA
COPB1	1	0.269
COPB1	1	0.269
COPB1	1	0.269
COPB1	1	0.269
COPB1	1	0.269
COPB1	0.80092	0.705
COPB1	0.99583	0.451
COPB1	0.7686	0.746
COPB2	1	0.177
COPB2	1	0.174
COPB2	1	0.174
COPB2	1	0.177
COPB2	1	0.213
COPB2	1	0.175
COPB2	1	0.191
COPB2	0.96681	0.499
COPB2	1	0.175
COPB2	1	0.184
COPB2	0.9926	0.267
COPB2	1	0.175
COPB2	0.99899	0.343
COPB2	NA	NA
COPB2	NA	NA
COPB2	NA	NA
COPE	0.0022743	0.757
COPE	0.0019087	0.764
COPE	0.032631	0.716
COPE	0.0068833	0.79
COPE	0.0081974	0.781
COPE	0.0019087	0.764
COPE	0.0068833	0.79
COPE	0.032631	0.716
COPE	NA	NA
COPE	0.0022743	0.757
COPG1	1	0.376
COPG1	0.99997	0.392
COPG1	1	0.376
COPG1	NA	NA
COPG1	0.0070272	0.979
COPG1	NA	NA
COPG2	0.014194	1.132
COPG2	0.014194	1.132
COPG2	0.014194	1.132
COPG2	0.014194	1.132
COPRS	0.017994	0.94
COPRS	0.040685	0.974
COPRS	0.040685	0.974
COPRS	0.017994	0.94
COPRS	NA	NA
COPRS	0.1239	0.961
COPRS	NA	NA
COPS2	0.99996	0.138
COPS2	0.99996	0.138
COPS2	0.99996	0.138
COPS2	0.99996	0.138
COPS2	0.99996	0.138
COPS2	0.99301	0.264
COPS2	0.99008	0.281
COPS3	0.99999	0.329
COPS3	0.99932	0.385
COPS3	0.99995	0.352
COPS3	0.99994	0.356
COPS3	0.9998	0.368
COPS3	0.9998	0.368
COPS3	0.99999	0.348
COPS3	0.99999	0.329
COPS3	0.99932	0.385
COPS3	0.99932	0.385
COPS3	0.9998	0.368
COPS3	0.99999	0.348
COPS3	0.99996	0.327
COPS3	0.99995	0.328
COPS3	NA	NA
COPS3	NA	NA
COPS3	NA	NA
COPS3	0.99999	0.329
COPS3	NA	NA
COPS3	NA	NA
COPS3	NA	NA
COPS3	0.061294	1.92
COPS3	0.99602	0.362
COPS3	NA	NA
COPS4	0.99988	0.312
COPS4	0.99982	0.321
COPS4	0.99997	0.304
COPS4	0.99997	0.304
COPS4	0.99997	0.304
COPS4	NA	NA
COPS4	0.99988	0.312
COPS4	0.99967	0.336
COPS4	0.99982	0.321
COPS5	0.99999	0.218
COPS5	0.99999	0.218
COPS5	NA	NA
COPS5	0.98495	0.388
COPS5	NA	NA
COPS5	0.98495	0.388
COPS5	NA	NA
COPS6	0.99991	0.373
COPS6	0.99991	0.373
COPS6	0.99991	0.373
COPS6	0.1309	1.438
COPS6	NA	NA
COPS7A	0.0013456	0.779
COPS7A	0.0013456	0.779
COPS7A	0.0013456	0.779
COPS7A	0.0013456	0.779
COPS7A	0.0013456	0.779
COPS7A	0.0013456	0.779
COPS7A	NA	NA
COPS7A	0.0013456	0.779
COPS7A	0.0013456	0.779
COPS7A	NA	NA
COPS7A	NA	NA
COPS7A	NA	NA
COPS7A	0.0096255	0.752
COPS7A	0.13361	0.716
COPS7A	0.0013456	0.779
COPS7A	NA	NA
COPS7A	0.13911	0.734
COPS7A	0.0013456	0.779
COPS7A	NA	NA
COPS7A	NA	NA
COPS7A	NA	NA
COPS7A	NA	NA
COPS7A	0.43347	0.757
COPS7A	NA	NA
COPS7A	0.49575	0.98
COPS7B	0.8787	0.571
COPS7B	0.46577	0.625
COPS7B	0.87205	0.58
COPS7B	0.27979	0.752
COPS7B	0.082352	0.691
COPS7B	0.96849	0.517
COPS7B	0.96849	0.517
COPS7B	0.082352	0.691
COPS7B	0.0010976	0.984
COPS7B	0.0010976	0.984
COPS7B	0.0010976	0.984
COPS7B	0.27979	0.752
COPS7B	0.27979	0.752
COPS7B	0.96849	0.517
COPS7B	NA	NA
COPS7B	0.46577	0.625
COPS7B	0.27979	0.752
COPS7B	0.8787	0.571
COPS7B	0.082352	0.691
COPS7B	0.96849	0.517
COPS7B	0.93379	0.554
COPS7B	NA	NA
COPS7B	NA	NA
COPS7B	NA	NA
COPS7B	NA	NA
COPS7B	0.603	0.697
COPS7B	NA	NA
COPS7B	NA	NA
COPS7B	NA	NA
COPS7B	0.87205	0.58
COPS7B	0.27979	0.752
COPS7B	0.89236	0.524
COPS8	0.41916	0.763
COPS8	0.28053	0.885
COPS8	0.41916	0.763
COPS8	0.28053	0.885
COPS8	0.53803	0.79
COPS8	NA	NA
COPS8	NA	NA
COPS9	0.00051627	1.847
COPS9	9.8448e-09	1.544
COPS9	9.0668e-08	1.497
COPS9	9.8448e-09	1.544
COPS9	9.5175e-05	1.961
COPS9	0.00051627	1.847
COPZ1	0.97986	0.468
COPZ1	0.96724	0.514
COPZ1	0.95309	0.533
COPZ1	0.99111	0.443
COPZ1	0.99111	0.443
COPZ1	0.97986	0.468
COPZ1	0.82974	0.647
COPZ1	0.95309	0.533
COPZ1	0.93197	0.555
COPZ1	NA	NA
COPZ1	0.7241	0.721
COPZ1	0.94615	0.539
COPZ1	NA	NA
COPZ1	0.99111	0.443
COPZ1	0.96724	0.514
COPZ1	0.91626	0.546
COPZ1	0.88398	0.603
COPZ2	2.9048e-07	1.367
COPZ2	1.0003e-06	1.531
COPZ2	0.16517	1.328
COPZ2	0.046985	1.942
COPZ2	NA	NA
COPZ2	1.1797e-06	1.639
COPZ2	NA	NA
COPZ2	NA	NA
COPZ2	2.9048e-07	1.367
COQ10A	1.6791e-08	1.399
COQ10A	4.7444e-09	1.524
COQ10A	4.7444e-09	1.524
COQ10A	1.6791e-08	1.399
COQ10A	5.5467e-06	1.309
COQ10A	0.0018287	1.913
COQ10A	1.8575e-07	1.518
COQ10B	0.50376	1.147
COQ10B	0.053114	1.53
COQ10B	0.60337	1.163
COQ10B	0.50376	1.147
COQ10B	0.50376	1.147
COQ10B	0.053114	1.53
COQ10B	0.50376	1.147
COQ2	0.00017758	1.032
COQ2	2.5285e-05	1.084
COQ2	0.00027	1.053
COQ2	2.5285e-05	1.084
COQ2	NA	NA
COQ2	NA	NA
COQ2	0.00017758	1.032
COQ3	7.9676e-05	1.045
COQ3	0.00071794	1.169
COQ3	7.9676e-05	1.045
COQ3	0.00071794	1.169
COQ3	0.0092505	1.097
COQ3	0.0092505	1.097
COQ3	0.0092505	1.097
COQ3	7.9676e-05	1.045
COQ3	0.025009	1.784
COQ4	1.3002e-06	1.872
COQ4	2.7347e-14	1.645
COQ4	1.3002e-06	1.872
COQ4	1.3002e-06	1.872
COQ4	2.7347e-14	1.645
COQ4	1.4704e-06	1.861
COQ4	0.00016731	1.942
COQ4	0.00032516	1.954
COQ5	0.00064145	0.811
COQ5	0.0023889	0.881
COQ5	0.0023889	0.881
COQ5	0.00064145	0.811
COQ5	0.0048185	0.87
COQ5	0.26849	1.352
COQ5	0.023835	0.865
COQ5	0.037525	0.919
COQ5	0.0060934	0.891
COQ6	2.5926e-11	0.972
COQ6	3.1126e-11	0.989
COQ6	1.8999e-09	1.009
COQ6	3.3053e-11	1.011
COQ6	1.3556e-09	0.995
COQ6	1.3556e-09	0.995
COQ6	1.3977e-10	1.131
COQ6	0.00012357	0.864
COQ6	7.1304e-05	0.96
COQ6	7.1304e-05	0.96
COQ6	2.5926e-11	0.972
COQ6	3.1126e-11	0.989
COQ6	1.2651e-08	1.124
COQ6	NA	NA
COQ6	1.466e-05	1.286
COQ6	NA	NA
COQ6	NA	NA
COQ6	1.3556e-09	0.995
COQ7	0.00010005	1.237
COQ7	1.8466e-06	1.344
COQ7	1.0732e-06	1.408
COQ7	9.1169e-07	1.544
COQ7	0.00010005	1.237
COQ7	0.00010005	1.237
COQ7	0.00010005	1.237
COQ7	5.4489e-05	1.443
COQ7	2.0603e-06	1.247
COQ7	2.0603e-06	1.247
COQ7	0.00010005	1.237
COQ7	0.00015541	1.741
COQ7	NA	NA
COQ7	0.0018911	1.78
COQ7	1.7704e-06	1.263
COQ7	1.8466e-06	1.344
COQ7	NA	NA
COQ8A	7.6305e-15	0.999
COQ8A	7.6305e-15	0.999
COQ8A	7.6305e-15	0.999
COQ8A	7.6305e-15	0.999
COQ8A	7.6305e-15	0.999
COQ8A	7.6305e-15	0.999
COQ8A	7.6305e-15	0.999
COQ8A	7.6305e-15	0.999
COQ8A	7.6305e-15	0.999
COQ8A	2.7826e-13	0.971
COQ8B	1.7904e-09	0.914
COQ8B	1.1559e-10	0.923
COQ8B	1.7904e-09	0.914
COQ8B	1.1559e-10	0.923
COQ8B	4.3426e-09	1.533
COQ8B	6.6756e-10	0.927
COQ8B	1.1559e-10	0.923
COQ8B	8.5817e-06	1.117
COQ8B	2.4244e-06	1.53
COQ8B	NA	NA
COQ8B	0.001381	1.652
COQ8B	3.6445e-06	1.471
COQ8B	NA	NA
COQ8B	1.1559e-10	0.923
COQ8B	NA	NA
COQ8B	NA	NA
COQ8B	1.1559e-10	0.923
COQ8B	1.4556e-05	0.839
COQ8B	1.4556e-05	0.839
COQ8B	NA	NA
COQ8B	NA	NA
COQ8B	NA	NA
COQ8B	NA	NA
COQ8B	1.1559e-10	0.923
COQ8B	1.1559e-10	0.923
COQ8B	1.1559e-10	0.923
COQ8B	NA	NA
COQ8B	0.00010513	0.823
COQ8B	NA	NA
COQ8B	1.1559e-10	0.923
COQ8B	NA	NA
COQ9	8.0652e-09	1.035
COQ9	8.0652e-09	1.035
COQ9	2.0776e-05	1.342
COQ9	6.8623e-05	1.864
COQ9	NA	NA
COQ9	2.267e-08	1.052
COQ9	7.244e-05	1.052
COQ9	7.4401e-05	0.862
COQ9	7.6661e-06	1.024
CORIN	1.5481e-20	0.989
CORIN	1.7838e-13	1.161
CORIN	2.2777e-25	1.042
CORIN	2.2777e-25	1.042
CORIN	4.5101e-23	1.024
CORIN	1.7838e-13	1.161
CORIN	8.9055e-23	1.011
CORIN	1.505e-21	1.039
CORIN	1.5481e-20	0.989
CORO1A	0.70891	0.572
CORO1A	0.70891	0.572
CORO1A	0.70891	0.572
CORO1A	0.64323	0.58
CORO1A	0.64323	0.58
CORO1A	0.70891	0.572
CORO1A	0.069764	0.855
CORO1A	0.13463	0.762
CORO1A	0.87824	0.554
CORO1A	0.061391	0.993
CORO1A	0.10229	0.861
CORO1A	0.70891	0.572
CORO1A	0.35161	0.704
CORO1B	6.9058e-06	0.793
CORO1B	6.9058e-06	0.793
CORO1B	6.9058e-06	0.793
CORO1B	6.9058e-06	0.793
CORO1B	NA	NA
CORO1B	0.2595	0.84
CORO1B	NA	NA
CORO1B	0.0089487	0.829
CORO1C	0.99959	0.426
CORO1C	0.99991	0.38
CORO1C	0.99991	0.38
CORO1C	0.99983	0.223
CORO1C	0.99959	0.426
CORO1C	0.99991	0.38
CORO1C	0.99991	0.38
CORO1C	0.99991	0.38
CORO1C	0.99991	0.38
CORO1C	0.99991	0.38
CORO1C	0.78199	0.576
CORO1C	0.99991	0.38
CORO1C	0.99959	0.426
CORO1C	0.99995	0.312
CORO1C	0.99991	0.38
CORO1C	0.68885	0.651
CORO1C	0.99372	0.339
CORO1C	0.76874	0.626
CORO1C	0.99779	0.455
CORO1C	0.71305	0.644
CORO1C	NA	NA
CORO1C	0.55335	0.714
CORO1C	0.68885	0.651
CORO1C	0.88655	0.596
CORO2A	3.8291e-11	0.902
CORO2A	3.8291e-11	0.902
CORO2A	3.8291e-11	0.902
CORO2A	3.8291e-11	0.902
CORO2A	3.8291e-11	0.902
CORO2B	0.067123	0.612
CORO2B	0.067123	0.612
CORO2B	0.067123	0.612
CORO2B	0.067123	0.612
CORO2B	0.015373	0.633
CORO2B	0.015373	0.633
CORO2B	0.067123	0.612
CORO2B	0.067123	0.612
CORO6	1.0724e-10	1.455
CORO6	1.0724e-10	1.455
CORO6	5.5209e-14	1.177
CORO6	2.7762e-13	1.143
CORO6	2.7762e-13	1.143
CORO6	2.9704e-14	1.27
CORO6	1.6823e-11	1.127
CORO6	1.6454e-13	1.231
CORO6	6.4223e-13	1.283
CORO6	5.5209e-14	1.177
CORO6	5.0311e-19	1.392
CORO6	1.7751e-18	1.379
CORO6	1.392e-11	1.136
CORO6	4.3043e-11	1.529
CORO6	1.8366e-11	1.522
CORO6	1.8366e-11	1.522
CORO6	1.8366e-11	1.522
CORO6	5.5209e-14	1.177
CORO6	5.5209e-14	1.177
CORO6	NA	NA
CORO6	8.7068e-06	1.062
CORO6	3.5115e-12	1.164
CORO6	0.00039395	1.736
CORO6	1.0144e-13	1.184
CORO6	NA	NA
CORO6	NA	NA
CORO6	0.00017345	1.385
CORO7	9.8277e-35	1.101
CORO7	1.3763e-31	1.1
CORO7	2.3113e-25	1.122
CORO7	5.8401e-34	1.089
CORO7	5.8401e-34	1.089
CORO7	9.8277e-35	1.101
CORO7	0.00023516	1.658
CORO7	0.00022475	1.341
CORO7	NA	NA
CORO7	4.4689e-05	1.636
CORO7	2.0706e-10	1.475
CORO7	NA	NA
CORO7	NA	NA
CORO7	5.4933e-10	1.554
CORO7	NA	NA
CORO7	5.731e-14	1.745
CORO7	9.3964e-08	1.398
CORO7	0.29275	1.892
CORO7	1.3763e-31	1.1
CORO7	NA	NA
CORO7	1.3695e-11	1.351
CORO7	5.5818e-07	1.226
CORO7	0.16497	1.886
CORO7	NA	NA
CORO7	NA	NA
CORO7-PAM16	1.6643e-35	1.041
CORO7-PAM16	1.6643e-35	1.041
CORO7-PAM16	NA	NA
CORT	0.25264	1.391
CORT	0.25264	1.391
COTL1	5.7903e-07	1.855
COTL1	5.7903e-07	1.855
COTL1	0.015445	1.686
COTL1	0.066791	1.91
COX10	4.7226e-07	0.934
COX10	4.7226e-07	0.934
COX10	6.816e-05	1.555
COX10	NA	NA
COX10	NA	NA
COX10	NA	NA
COX10	NA	NA
COX11	0.0068473	0.846
COX11	0.0051273	0.866
COX11	0.0083017	0.868
COX11	0.017066	0.79
COX11	0.017066	0.79
COX11	0.017066	0.79
COX11	0.022042	0.802
COX11	0.0063673	0.851
COX11	0.0063673	0.851
COX11	0.0063673	0.851
COX11	0.017066	0.79
COX11	0.0083017	0.868
COX11	NA	NA
COX11	NA	NA
COX11	NA	NA
COX14	0.21849	1.203
COX14	0.21849	1.203
COX14	0.21849	1.203
COX14	0.21849	1.203
COX14	0.21849	1.203
COX14	0.21849	1.203
COX14	0.21849	1.203
COX15	1.9364e-15	1.245
COX15	7.8901e-15	1.291
COX15	5.7791e-07	1.223
COX15	2.2739e-15	1.238
COX15	5.8917e-16	1.198
COX15	1.1087e-16	1.228
COX15	2.5274e-16	1.228
COX15	7.8901e-15	1.291
COX15	4.3607e-15	1.214
COX15	5.8917e-16	1.198
COX15	7.8901e-15	1.291
COX15	7.8901e-15	1.291
COX15	5.8917e-16	1.198
COX15	4.3607e-15	1.214
COX16	0.0027298	1.48
COX16	0.00018572	1.373
COX16	0.00018572	1.373
COX16	0.0016491	1.807
COX17	0.19621	1.547
COX17	0.41926	1.328
COX17	0.41926	1.328
COX17	0.41926	1.328
COX17	NA	NA
COX17	0.19621	1.547
COX17	NA	NA
COX17	0.41926	1.328
COX18	1.6716e-14	1.682
COX18	9.2706e-08	1.607
COX18	6.8113e-17	1.775
COX18	8.7563e-14	1.634
COX18	6.1216e-14	1.74
COX18	2.0041e-08	1.68
COX18	3.2057e-13	1.691
COX18	8.7563e-14	1.634
COX18	NA	NA
COX18	1.6716e-14	1.682
COX18	NA	NA
COX19	0.00073241	1.911
COX19	0.00073241	1.911
COX19	NA	NA
COX20	0.056908	1.927
COX20	0.019839	1.836
COX20	0.0061375	1.953
COX20	0.034403	1.958
COX20	0.056908	1.927
COX20	0.019839	1.836
COX20	0.056908	1.927
COX4I1	1.1962e-05	1.15
COX4I1	1.6022e-05	1.275
COX4I1	0.00076707	1.266
COX4I1	9.2314e-05	1.247
COX4I1	0.00021371	1.84
COX4I1	1.1962e-05	1.15
COX4I1	1.8847e-05	1.109
COX4I1	1.1962e-05	1.15
COX4I1	1.1962e-05	1.15
COX4I1	1.1962e-05	1.15
COX4I1	NA	NA
COX4I1	6.3403e-05	1.418
COX4I1	0.049421	1.557
COX4I1	NA	NA
COX4I1	4.3163e-05	1.483
COX4I1	0.00076707	1.266
COX4I2	5.3139e-05	1.079
COX4I2	0.0072399	0.922
COX4I2	0.0025211	1.192
COX4I2	1.627e-05	1.376
COX4I2	5.3139e-05	1.079
COX5A	0.653	0.82
COX5A	0.653	0.82
COX5A	0.6285	1.091
COX5A	0.653	0.82
COX5A	0.35635	1.175
COX5A	0.43617	1.289
COX5A	0.515	0.958
COX5B	0.49998	0.766
COX5B	0.49998	0.766
COX6A1	0.020606	1.355
COX6A1	0.020606	1.355
COX6A2	0.00027357	1.913
COX6A2	0.00027357	1.913
COX6B1	0.98685	0.421
COX6B1	0.98685	0.421
COX6B1	0.91567	0.479
COX6B1	0.98685	0.421
COX6B1	0.98685	0.421
COX6B1	0.83208	0.665
COX6B2	5.2304e-05	1.606
COX6B2	5.2304e-05	1.606
COX6B2	5.2304e-05	1.606
COX6B2	5.2304e-05	1.606
COX6B2	5.2304e-05	1.606
COX6B2	5.2304e-05	1.606
COX6B2	5.2304e-05	1.606
COX6B2	5.2304e-05	1.606
COX6B2	5.2304e-05	1.606
COX6C	0.32522	1.231
COX6C	0.32522	1.231
COX6C	0.32522	1.231
COX6C	0.32522	1.231
COX6C	0.32522	1.231
COX6C	0.32522	1.231
COX6C	0.32522	1.231
COX6C	NA	NA
COX6C	NA	NA
COX6C	0.32522	1.231
COX6C	0.32522	1.231
COX6C	0.32522	1.231
COX7A1	3.4371e-09	1.922
COX7A1	3.4371e-09	1.922
COX7A1	0.0060944	1.884
COX7A1	2.0503e-06	1.826
COX7A2	0.01698	1.864
COX7A2	0.01698	1.864
COX7A2	0.01698	1.864
COX7A2	0.00060032	1.824
COX7A2	0.00060032	1.824
COX7A2	0.00060032	1.824
COX7A2	0.015739	1.876
COX7A2	NA	NA
COX7A2	0.25306	1.734
COX7A2	0.0121	1.908
COX7A2	0.015739	1.876
COX7A2	0.01698	1.864
COX7A2L	6.8896e-08	1.765
COX7A2L	0.00025741	1.639
COX7A2L	5.9734e-07	1.924
COX7A2L	3.3735e-07	1.898
COX7A2L	6.8896e-08	1.765
COX7A2L	6.8896e-08	1.765
COX7A2L	6.8896e-08	1.765
COX7A2L	1.4954e-06	1.929
COX7A2L	NA	NA
COX7A2L	1.2955e-05	1.921
COX7B2	0.12399	1.77
COX7B2	0.12399	1.77
COX7B2	0.12399	1.77
COX7B2	0.12399	1.77
COX7B2	0.12399	1.77
COX7B2	0.12399	1.77
COX7B2	0.12399	1.77
COX7B2	0.12399	1.77
COX7B2	0.12399	1.77
COX7B2	0.12399	1.77
COX7B2	0.12399	1.77
COX7B2	0.12399	1.77
COX7B2	0.12399	1.77
COX7B2	0.12009	1.932
COX7B2	0.12399	1.77
COX7C	0.65609	1.016
COX7C	0.65609	1.016
COX7C	0.65609	1.016
COX7C	0.65609	1.016
COX8A	0.00063287	1.922
COX8A	0.00063287	1.922
COX8C	0.17265	1.876
COX8C	0.17265	1.876
CP	4.9953e-07	0.624
CP	4.9953e-07	0.624
CP	5.1679e-08	0.641
CP	2.9174e-07	0.63
CP	5.1679e-08	0.641
CP	7.9543e-08	0.64
CP	3.8934e-08	0.653
CP	4.9953e-07	0.624
CP	0.064142	0.916
CP	0.95375	0.532
CP	NA	NA
CP	0.00024003	0.609
CPA1	2.9591e-13	1.14
CPA1	2.9591e-13	1.14
CPA1	1.74e-09	1.251
CPA1	1.0547e-05	1.577
CPA1	2.5686e-13	1.287
CPA1	6.9792e-05	1.191
CPA2	2.8404e-13	1.282
CPA2	2.8404e-13	1.282
CPA2	NA	NA
CPA3	4.7367e-08	1.182
CPA3	4.7367e-08	1.182
CPA4	1.5495e-07	1.102
CPA4	8.5851e-08	1.094
CPA4	8.5851e-08	1.094
CPA4	1.5495e-07	1.102
CPA4	0.00048502	1.501
CPA4	0.16007	1.892
CPA4	0.010312	1.559
CPA4	1.9057e-06	1.124
CPA5	4.4629e-10	1.11
CPA5	3.3548e-07	1.015
CPA5	4.4629e-10	1.11
CPA5	4.4629e-10	1.11
CPA5	4.4629e-10	1.11
CPA5	4.4629e-10	1.11
CPA5	4.4629e-10	1.11
CPA5	4.4629e-10	1.11
CPA5	4.4629e-10	1.11
CPA5	4.4629e-10	1.11
CPA5	3.3548e-07	1.015
CPA5	0.00012685	1.126
CPA5	4.4629e-10	1.11
CPA5	4.4629e-10	1.11
CPA5	4.4629e-10	1.11
CPA5	4.4629e-10	1.11
CPA5	3.3548e-07	1.015
CPA5	4.4629e-10	1.11
CPA5	0.076151	0.96
CPA5	4.4629e-10	1.11
CPA5	4.4629e-10	1.11
CPA5	1.1217e-05	1.929
CPA5	4.4629e-10	1.11
CPA5	0.29275	1.892
CPA5	0.29959	1.886
CPA6	2.1646e-10	1.338
CPA6	1.6568e-07	1.428
CPA6	1.6568e-07	1.428
CPA6	0.00015271	1.566
CPA6	2.1646e-10	1.338
CPA6	NA	NA
CPA6	NA	NA
CPAMD8	4.7182e-30	0.825
CPAMD8	3.981e-29	0.816
CPAMD8	3.5407e-30	0.828
CPAMD8	6.185e-30	0.823
CPAMD8	6.4581e-30	0.822
CPAMD8	8.0929e-30	0.831
CPAMD8	8.0929e-30	0.831
CPAMD8	8.0929e-30	0.831
CPAMD8	8.0929e-30	0.831
CPAMD8	1.2592e-18	0.843
CPAMD8	1.7665e-29	0.829
CPAMD8	NA	NA
CPAMD8	4.7182e-30	0.825
CPAMD8	0.46773	1.575
CPAMD8	0.0004676	1.349
CPAMD8	6.185e-30	0.823
CPAMD8	1.5033e-05	1.022
CPB1	3.15e-15	1.167
CPB1	3.15e-15	1.167
CPB1	8.4856e-05	1.685
CPB1	1.03e-08	1.366
CPB1	3.15e-15	1.167
CPB1	0.00023127	1.829
CPB2	3.1247e-10	1.373
CPB2	3.1247e-10	1.373
CPB2	5.9762e-08	1.285
CPB2	3.1247e-10	1.373
CPB2	3.1247e-10	1.373
CPB2	6.0713e-05	1.877
CPB2	NA	NA
CPD	0.00010251	0.598
CPD	7.7514e-07	0.627
CPD	7.7514e-07	0.627
CPD	0.00010251	0.598
CPD	NA	NA
CPD	NA	NA
CPD	0.029375	1.019
CPE	0.83335	0.565
CPE	0.83335	0.565
CPE	0.70823	0.702
CPE	NA	NA
CPE	0.85271	0.62
CPE	0.68102	0.716
CPEB1	1	0.128
CPEB1	1	0.124
CPEB1	1	0.124
CPEB1	1	0.124
CPEB1	1	0.125
CPEB1	1	0.177
CPEB1	1	0.177
CPEB1	1	0.177
CPEB1	1	0.181
CPEB1	1	0.124
CPEB1	1	0.124
CPEB1	1	0.124
CPEB1	1	0.124
CPEB1	1	0.124
CPEB1	1	0.124
CPEB1	1	0.128
CPEB1	1	0.182
CPEB1	1	0.177
CPEB1	1	0.177
CPEB1	1	0.177
CPEB1	1	0.177
CPEB1	1	0.177
CPEB1	1	0.177
CPEB1	1	0.128
CPEB1	1	0.124
CPEB1	1	0.124
CPEB1	1	0.124
CPEB1	1	0.124
CPEB1	1	0.124
CPEB1	1	0.124
CPEB1	1	0.124
CPEB1	1	0.125
CPEB1	1	0.125
CPEB1	1	0.125
CPEB1	1	0.177
CPEB1	0.34651	1.831
CPEB1	0.93427	0.515
CPEB1	0.35818	1.477
CPEB1	1	0.177
CPEB1	1	0.124
CPEB1	1	0.177
CPEB1	NA	NA
CPEB1	1	0.177
CPEB1	0.99999	0.37
CPEB1	1	0.124
CPEB1	1	0.124
CPEB1	1	0.182
CPEB1	1	0.128
CPEB1	1	0.124
CPEB1	1	0.177
CPEB2	8.6207e-16	1.349
CPEB2	2.3944e-16	1.328
CPEB2	8.6207e-16	1.349
CPEB2	8.6207e-16	1.349
CPEB2	2.3944e-16	1.328
CPEB2	8.6207e-16	1.349
CPEB2	2.3944e-16	1.328
CPEB2	2.3944e-16	1.328
CPEB2	3.677e-20	1.928
CPEB2	1.3247e-19	1.95
CPEB2	0.97532	0.504
CPEB2	0.97532	0.504
CPEB2	8.6207e-16	1.349
CPEB2	8.6207e-16	1.349
CPEB2	8.6207e-16	1.349
CPEB2	8.6207e-16	1.349
CPEB2	2.3944e-16	1.328
CPEB2	0.80555	0.699
CPEB2	2.3944e-16	1.328
CPEB3	0.9416	0.529
CPEB3	0.59917	0.585
CPEB3	0.9416	0.529
CPEB3	0.9004	0.541
CPEB3	0.9004	0.541
CPEB3	0.9004	0.541
CPEB3	0.9416	0.529
CPEB3	0.93839	0.53
CPEB3	0.19418	0.652
CPEB3	0.75024	0.581
CPEB3	0.84271	0.568
CPEB3	0.46675	0.716
CPEB3	0.60945	0.694
CPEB3	0.836	0.593
CPEB3	0.9004	0.541
CPEB3	0.9004	0.541
CPEB3	0.9004	0.541
CPEB3	0.59917	0.585
CPEB3	0.9416	0.529
CPEB3	0.59917	0.585
CPEB4	1	0.287
CPEB4	1	0.233
CPEB4	0.99354	0.442
CPEB4	0.99354	0.442
CPEB4	1	0.287
CPEB4	1	0.233
CPEB4	0.99999	0.175
CPEB4	0.99999	0.175
CPEB4	1	0.287
CPEB4	1	0.287
CPEB4	0.99354	0.442
CPEB4	0.49548	0.878
CPEB4	0.99867	0.352
CPEB4	1	0.244
CPEB4	1	0.233
CPEB4	0.99354	0.442
CPEB4	NA	NA
CPEB4	0.99867	0.352
CPED1	8.9475e-22	1.272
CPED1	9.7847e-24	1.142
CPED1	5.0688e-19	1.214
CPED1	5.3746e-20	1.185
CPED1	9.7847e-24	1.142
CPED1	7.7939e-05	1.384
CPED1	4.6955e-18	1.416
CPED1	8.7452e-12	1.278
CPED1	4.8246e-08	1.573
CPED1	8.9475e-22	1.272
CPED1	NA	NA
CPLANE1	2.7962e-36	0.728
CPLANE1	1.0469e-35	0.726
CPLANE1	2.9053e-36	0.728
CPLANE1	2.7962e-36	0.728
CPLANE1	1.5003e-36	0.731
CPLANE1	8.7024e-37	0.734
CPLANE1	3.6807e-17	0.775
CPLANE1	2.7962e-36	0.728
CPLANE1	2.7962e-36	0.728
CPLANE1	2.0274e-35	0.723
CPLANE1	1.4439e-36	0.731
CPLANE1	1.6325e-36	0.733
CPLANE1	1.5184e-34	0.728
CPLANE1	2.1757e-34	0.74
CPLANE1	1.8993e-27	0.753
CPLANE1	1.4326e-35	0.73
CPLANE1	1.4326e-35	0.73
CPLANE1	2.2561e-35	0.75
CPLANE1	6.7927e-35	0.753
CPLANE1	3.9722e-28	0.786
CPLANE1	1.4326e-35	0.73
CPLANE1	1.5184e-34	0.728
CPLANE1	2.074e-35	0.742
CPLANE1	2.2561e-35	0.75
CPLANE1	NA	NA
CPLANE1	1.0469e-35	0.726
CPLANE1	NA	NA
CPLANE1	7.1484e-28	0.76
CPLANE1	2.7962e-36	0.728
CPLANE2	2.0746e-10	1.649
CPLANE2	1.7706e-08	1.582
CPLANE2	2.0746e-10	1.649
CPLANE2	6e-08	1.663
CPLX1	0.43566	0.756
CPLX1	0.32206	0.857
CPLX1	0.43566	0.756
CPLX1	0.55825	0.779
CPLX1	0.0065402	1.057
CPLX2	0.6995	0.683
CPLX2	0.6995	0.683
CPLX2	0.6995	0.683
CPLX2	0.6995	0.683
CPLX2	0.6995	0.683
CPLX2	0.6995	0.683
CPLX2	0.6995	0.683
CPLX2	0.6995	0.683
CPLX2	0.71612	0.726
CPLX2	0.92759	0.558
CPLX2	0.47498	0.894
CPLX2	0.94194	0.54
CPLX2	0.60482	0.972
CPLX2	0.6995	0.683
CPLX2	0.29297	1.892
CPLX3	0.00061249	1.191
CPLX3	0.00061249	1.191
CPLX4	4.18e-06	1.729
CPLX4	4.18e-06	1.729
CPLX4	0.00091535	1.89
CPM	1.1796e-08	1.017
CPM	1.1796e-08	1.017
CPM	1.1796e-08	1.017
CPM	1.1796e-08	1.017
CPM	1.1796e-08	1.017
CPM	NA	NA
CPM	NA	NA
CPM	0.0019341	1.377
CPM	1.4639e-06	1.208
CPM	0.046724	1.323
CPM	1.1796e-08	1.017
CPM	NA	NA
CPM	0.0024541	0.966
CPN1	9.4351e-10	1.01
CPN1	9.4351e-10	1.01
CPN1	0.00051237	0.996
CPN2	0.20264	1.831
CPN2	0.20264	1.831
CPN2	0.20264	1.831
CPN2	0.20264	1.831
CPN2	0.20264	1.831
CPNE1	2.0853e-14	1.009
CPNE1	2.4605e-15	1.012
CPNE1	9.4935e-15	1.012
CPNE1	9.4935e-15	1.012
CPNE1	9.4935e-15	1.012
CPNE1	9.4935e-15	1.012
CPNE1	2.4605e-15	1.012
CPNE1	9.4935e-15	1.012
CPNE1	1.0111e-13	1.002
CPNE1	9.4935e-15	1.012
CPNE1	NA	NA
CPNE1	5.8434e-09	1.172
CPNE1	3.7883e-10	1.2
CPNE1	0.016996	1.41
CPNE1	0.0016197	1.265
CPNE1	0.0021864	1.037
CPNE1	0.00055426	1.116
CPNE1	1.3669e-10	1.035
CPNE1	0.00046042	1.138
CPNE1	0.023313	1.321
CPNE1	1.7335e-14	1.015
CPNE1	NA	NA
CPNE1	8.9738e-05	1.093
CPNE1	0.067991	0.977
CPNE1	0.67652	0.799
CPNE2	3.8921e-08	0.771
CPNE2	3.8921e-08	0.771
CPNE2	3.8921e-08	0.771
CPNE2	1.9618e-07	0.946
CPNE2	3.8921e-08	0.771
CPNE2	0.81769	0.683
CPNE2	0.16872	0.85
CPNE3	3.0928e-12	1.389
CPNE3	3.0928e-12	1.389
CPNE3	3.0928e-12	1.389
CPNE3	3.0928e-12	1.389
CPNE3	7.574e-06	1.37
CPNE3	3.0928e-12	1.389
CPNE3	2.3873e-05	1.874
CPNE3	4.9186e-05	1.618
CPNE3	3.8723e-05	1.663
CPNE3	4.0717e-05	1.654
CPNE3	0.3482	1.829
CPNE3	4.9186e-05	1.618
CPNE4	0.49629	0.575
CPNE4	0.89853	0.545
CPNE4	0.89853	0.545
CPNE4	0.88261	0.54
CPNE4	0.49629	0.575
CPNE4	0.89853	0.545
CPNE4	0.93922	0.532
CPNE4	0.98622	0.487
CPNE4	0.97258	0.512
CPNE4	0.92448	0.529
CPNE4	0.88261	0.54
CPNE4	0.89853	0.545
CPNE4	0.88261	0.54
CPNE4	0.49629	0.575
CPNE4	0.13003	0.885
CPNE4	0.12012	1.479
CPNE4	0.88261	0.54
CPNE4	0.88261	0.54
CPNE4	0.49629	0.575
CPNE4	0.16248	1.336
CPNE4	0.49629	0.575
CPNE5	0.13683	0.878
CPNE5	0.00016353	0.878
CPNE5	0.00010777	1.076
CPNE5	0.00010777	1.076
CPNE5	0.00010777	1.076
CPNE5	0.0019806	0.636
CPNE5	0.00016353	0.878
CPNE5	0.0093765	0.798
CPNE5	0.032641	0.935
CPNE5	0.032641	0.935
CPNE5	0.002459	0.794
CPNE5	0.047078	0.756
CPNE5	1.4258e-05	0.695
CPNE5	3.4515e-05	0.678
CPNE5	0.010232	0.617
CPNE5	0.0042524	0.634
CPNE5	0.041556	0.6
CPNE5	0.041556	0.6
CPNE5	0.13457	0.586
CPNE5	0.00062561	0.755
CPNE5	0.016675	0.655
CPNE5	1.4258e-05	0.695
CPNE5	0.00016353	0.878
CPNE5	0.081833	0.665
CPNE5	0.78949	0.609
CPNE6	0.00097051	0.637
CPNE6	0.00088394	0.645
CPNE6	0.00088394	0.645
CPNE6	0.00088394	0.645
CPNE6	0.00088394	0.645
CPNE6	0.04244	0.638
CPNE6	0.019601	0.595
CPNE6	0.017882	0.601
CPNE6	0.04244	0.638
CPNE6	0.011795	0.743
CPNE6	0.011795	0.743
CPNE6	0.00088394	0.645
CPNE6	0.00097051	0.637
CPNE6	0.14516	1.908
CPNE6	0.0030179	1.287
CPNE6	0.03446	0.751
CPNE6	NA	NA
CPNE6	0.61774	0.952
CPNE6	0.0092735	1.097
CPNE6	0.34717	0.757
CPNE6	0.003133	1.661
CPNE6	0.0032747	1.271
CPNE6	0.0012881	1.186
CPNE6	0.0057269	1.074
CPNE6	0.001055	1.12
CPNE6	0.00088394	0.645
CPNE7	7.8404e-41	1.549
CPNE7	1.7141e-32	1.522
CPNE7	2.4664e-33	1.52
CPNE7	5.9647e-33	1.493
CPNE7	1.1281e-41	1.547
CPNE7	1.887e-41	1.56
CPNE7	5.9367e-34	1.532
CPNE7	1.128e-21	1.735
CPNE7	7.8404e-41	1.549
CPNE7	1.7141e-32	1.522
CPNE7	NA	NA
CPNE7	0.00045255	1.941
CPNE7	4.5937e-13	1.825
CPNE7	NA	NA
CPNE8	0.004517	0.964
CPNE8	0.0010714	1.509
CPNE8	0.0078237	1.847
CPNE8	0.17435	0.846
CPNE8	0.004517	0.964
CPNE8	0.21836	0.779
CPNE8	0.26382	0.837
CPNE8	NA	NA
CPNE9	1.9261e-11	0.845
CPNE9	2.7157e-13	0.863
CPNE9	3.18e-12	0.847
CPNE9	1.7112e-08	0.829
CPNE9	8.8567e-07	0.808
CPNE9	2.0898e-07	1.041
CPNE9	5.3414e-05	1.078
CPNE9	1.9261e-11	0.845
CPNE9	2.7157e-13	0.863
CPO	0.0015713	1.62
CPO	0.0015713	1.62
CPO	0.0015713	1.62
CPOX	0.00050093	0.8
CPOX	0.00015162	0.913
CPOX	NA	NA
CPOX	0.00050093	0.8
CPPED1	1.1872e-07	1.575
CPPED1	8.7211e-11	1.288
CPPED1	2.23e-07	1.74
CPPED1	8.7211e-11	1.288
CPPED1	1.1872e-07	1.575
CPQ	3.4706e-09	1.077
CPQ	3.4706e-09	1.077
CPQ	0.00036203	1.396
CPQ	0.016451	1.419
CPQ	0.016451	1.419
CPQ	0.016451	1.419
CPQ	0.0011739	1.323
CPS1	1.7622e-19	0.764
CPS1	4.0321e-19	0.756
CPS1	1.7622e-19	0.764
CPS1	1.7622e-19	0.764
CPS1	1.7622e-19	0.764
CPS1	4.0321e-19	0.756
CPS1	3.0954e-14	0.8
CPS1	1.7622e-19	0.764
CPS1	1.7622e-19	0.764
CPS1	NA	NA
CPS1	1.7622e-19	0.764
CPSF1	7.9584e-21	0.74
CPSF1	6.0034e-21	0.743
CPSF1	2.1879e-20	0.736
CPSF1	5.8307e-20	0.75
CPSF1	5.8307e-20	0.75
CPSF1	5.8307e-20	0.75
CPSF1	NA	NA
CPSF1	4.9013e-05	1.152
CPSF1	0.0001983	1.082
CPSF1	7.9584e-21	0.74
CPSF1	7.9584e-21	0.74
CPSF2	0.0077065	0.642
CPSF2	0.41182	0.588
CPSF2	0.002631	0.651
CPSF2	0.002631	0.651
CPSF2	0.002631	0.651
CPSF2	0.094729	1.588
CPSF2	NA	NA
CPSF2	0.34611	0.706
CPSF3	2.5306e-10	1.01
CPSF3	2.5306e-10	1.01
CPSF3	1.7481e-09	1.043
CPSF3	2.5306e-10	1.01
CPSF3	2.5306e-10	1.01
CPSF3	2.5306e-10	1.01
CPSF3	2.5306e-10	1.01
CPSF3	0.0081641	1.629
CPSF4	0.99089	0.48
CPSF4	0.98904	0.485
CPSF4	0.72958	0.607
CPSF4	0.97875	0.502
CPSF4	0.99139	0.48
CPSF4	0.99737	0.448
CPSF4	0.99722	0.445
CPSF4	0.99665	0.45
CPSF4	0.99317	0.46
CPSF4	0.9778	0.504
CPSF4	0.99383	0.462
CPSF4	0.99383	0.462
CPSF4	0.99139	0.48
CPSF4	0.9159	0.571
CPSF4	NA	NA
CPSF4	0.99089	0.48
CPSF4	0.77786	0.612
CPSF4	0.97875	0.502
CPSF4	0.95747	0.528
CPSF4	0.89172	0.571
CPSF4L	9.7069e-06	1.452
CPSF4L	1.4243e-05	1.526
CPSF4L	9.7069e-06	1.452
CPSF4L	0.00048223	1.224
CPSF6	0.99997	0.355
CPSF6	0.99999	0.306
CPSF6	0.99997	0.355
CPSF6	0.99999	0.306
CPSF6	0.99997	0.355
CPSF6	0.99999	0.306
CPSF6	0.99998	0.323
CPSF6	NA	NA
CPSF6	0.50404	0.97
CPSF6	NA	NA
CPSF7	1	0.174
CPSF7	1	0.13
CPSF7	1	0.207
CPSF7	1	0.167
CPSF7	1	0.174
CPSF7	0.99998	0.223
CPSF7	1	0.274
CPSF7	1	0.174
CPSF7	1	0.13
CPSF7	0.99998	0.223
CPSF7	0.99169	0.272
CPSF7	1	0.237
CPSF7	1	0.207
CPSF7	1	0.174
CPSF7	0.99939	0.184
CPSF7	0.99997	0.192
CPSF7	1	0.13
CPSF7	1	0.13
CPSF7	0.99949	0.18
CPSF7	0.99949	0.18
CPSF7	1	0.216
CPSF7	NA	NA
CPSF7	NA	NA
CPSF7	NA	NA
CPSF7	NA	NA
CPSF7	0.99999	0.178
CPSF7	0.96915	0.44
CPSF7	NA	NA
CPSF7	0.99998	0.189
CPSF7	NA	NA
CPSF7	0.96172	0.379
CPT1A	1.3333e-09	0.72
CPT1A	2.7892e-09	0.709
CPT1A	1.7759e-09	0.709
CPT1A	8.4891e-10	0.72
CPT1A	2.7892e-09	0.709
CPT1A	2.7892e-09	0.709
CPT1A	1.3333e-09	0.72
CPT1A	0.208	1.052
CPT1A	2.7892e-09	0.709
CPT1A	1.3333e-09	0.72
CPT1A	0.90132	0.569
CPT1A	0.92676	0.559
CPT1A	0.89267	0.595
CPT1B	1.9193e-10	0.75
CPT1B	1.2073e-10	0.742
CPT1B	1.2073e-10	0.742
CPT1B	1.2073e-10	0.742
CPT1B	1.2073e-10	0.742
CPT1B	1.2073e-10	0.742
CPT1B	1.2073e-10	0.742
CPT1B	1.2073e-10	0.742
CPT1B	1.2073e-10	0.742
CPT1B	1.2073e-10	0.742
CPT1B	0.85679	0.626
CPT1B	NA	NA
CPT1B	1.9193e-10	0.75
CPT1C	1.7597e-13	0.807
CPT1C	2.8029e-12	0.778
CPT1C	2.8029e-12	0.778
CPT1C	5.675e-15	0.837
CPT1C	2.8029e-12	0.778
CPT1C	2.8029e-12	0.778
CPT1C	1.7597e-13	0.807
CPT1C	9.9542e-12	0.783
CPT1C	6.2485e-13	0.813
CPT1C	9.9542e-12	0.783
CPT1C	2.8029e-12	0.778
CPT1C	5.5293e-14	0.912
CPT1C	1.7261e-12	0.874
CPT1C	1.7261e-12	0.874
CPT1C	1.7261e-12	0.874
CPT1C	1.0762e-13	0.911
CPT1C	6.1164e-12	0.887
CPT1C	6.1164e-12	0.887
CPT1C	9.0431e-14	0.809
CPT1C	9.0431e-14	0.809
CPT1C	9.0431e-14	0.809
CPT1C	9.0431e-14	0.809
CPT1C	9.0431e-14	0.809
CPT1C	9.0431e-14	0.809
CPT1C	9.0431e-14	0.809
CPT1C	3.2112e-13	0.815
CPT1C	5.5293e-14	0.912
CPT1C	5.5293e-14	0.912
CPT1C	2.8029e-12	0.778
CPT1C	2.8029e-12	0.778
CPT1C	1.7597e-13	0.807
CPT1C	NA	NA
CPT1C	0.47373	0.692
CPT1C	1.4436e-05	1.025
CPT1C	NA	NA
CPT1C	0.017408	0.892
CPT1C	NA	NA
CPT1C	0.32218	1.043
CPT1C	NA	NA
CPT1C	2.8029e-12	0.778
CPT1C	0.00014598	0.831
CPT1C	0.54506	0.746
CPT2	1.9677e-09	1.038
CPT2	1.9139e-10	1.116
CPT2	1.9677e-09	1.038
CPT2	1.9139e-10	1.116
CPT2	NA	NA
CPT2	NA	NA
CPT2	1.9139e-10	1.116
CPT2	2.6437e-09	1.092
CPT2	0.007069	1.138
CPT2	1.9677e-09	1.038
CPT2	NA	NA
CPTP	0.00015019	1.748
CPTP	0.00015019	1.748
CPTP	0.0042308	1.797
CPTP	0.00015019	1.748
CPTP	0.00015019	1.748
CPTP	2.5116e-07	1.955
CPVL	1.414e-06	0.972
CPVL	1.414e-06	0.972
CPVL	1.414e-06	0.972
CPVL	1.414e-06	0.972
CPVL	1.414e-06	0.972
CPVL	1.414e-06	0.972
CPVL	1.414e-06	0.972
CPVL	1.414e-06	0.972
CPVL	1.414e-06	0.972
CPVL	1.414e-06	0.972
CPVL	9.5359e-07	0.993
CPVL	1.0782e-05	1.001
CPVL	1.0782e-05	1.001
CPVL	1.0782e-05	1.001
CPVL	0.0019576	0.986
CPVL	1.414e-06	0.972
CPVL	1.414e-06	0.972
CPVL	1.414e-06	0.972
CPVL	7.6678e-06	1.024
CPVL	1.414e-06	0.972
CPVL	1.414e-06	0.972
CPVL	1.414e-06	0.972
CPVL	0.027483	0.954
CPVL	0.37526	1.786
CPVL	0.0034435	1.636
CPVL	3.3117e-05	1.281
CPVL	0.51668	1.429
CPVL	0.45625	1.606
CPVL	0.30269	0.87
CPVL	0.12272	1.468
CPXM1	6.0479e-20	1.068
CPXM1	4.0428e-22	1.081
CPXM1	4.0428e-22	1.081
CPXM2	2.5542e-15	0.974
CPXM2	2.3589e-14	0.986
CPXM2	1.6522e-14	0.996
CPXM2	8.5781e-13	0.939
CPXM2	1.1511e-09	0.951
CPXM2	8.5781e-13	0.939
CPXM2	5.0524e-09	1.025
CPXM2	2.5542e-15	0.974
CPXM2	0.0035771	1.139
CPZ	4.5575e-51	1.966
CPZ	5.0819e-42	1.972
CPZ	1.446e-48	1.965
CPZ	1.446e-48	1.965
CPZ	4.5575e-51	1.966
CPZ	5.0819e-42	1.972
CPZ	NA	NA
CR1	1.1672e-19	0.774
CR1	1.1672e-19	0.774
CR1	1.673e-21	0.846
CR1	9.1509e-19	0.808
CR1	1.1672e-19	0.774
CR1	1.1672e-19	0.774
CR1	7.9062e-07	0.783
CR1	NA	NA
CR1L	2.8555e-18	1.165
CR1L	NA	NA
CR1L	2.8555e-18	1.165
CR2	1.8413e-20	0.871
CR2	1.0978e-20	0.898
CR2	5.5648e-21	0.91
CR2	1.8413e-20	0.871
CR2	1.0978e-20	0.898
CR2	1.1377e-19	0.912
CR2	0.74187	0.813
CRABP1	0.016873	1.014
CRABP1	0.016873	1.014
CRABP1	NA	NA
CRABP2	7.7467e-08	1.516
CRABP2	7.7467e-08	1.516
CRABP2	0.0041919	1.583
CRABP2	7.7467e-08	1.516
CRABP2	7.7467e-08	1.516
CRABP2	7.7467e-08	1.516
CRACD	2.2118e-09	0.712
CRACD	2.2118e-09	0.712
CRACD	3.4809e-08	0.704
CRACD	3.4809e-08	0.704
CRACD	3.4809e-08	0.704
CRACD	2.2118e-09	0.712
CRACD	2.2118e-09	0.712
CRACD	7.4239e-07	0.682
CRACD	7.4239e-07	0.682
CRACD	7.4239e-07	0.682
CRACD	2.2532e-11	0.753
CRACD	2.2118e-09	0.712
CRACD	2.2118e-09	0.712
CRACD	0.063532	1.46
CRACD	2.2118e-09	0.712
CRACD	0.2318	0.858
CRACD	2.0255e-11	0.755
CRACD	0.26852	1.7
CRACD	0.0014522	1.169
CRACD	0.00023797	1.22
CRACD	2.2118e-09	0.712
CRACDL	0.031118	0.624
CRACDL	0.16091	0.586
CRACDL	0.058729	0.604
CRACDL	0.089848	0.605
CRACDL	0.13643	0.595
CRACDL	0.089848	0.605
CRACDL	0.089848	0.605
CRACDL	0.084549	0.653
CRACDL	0.13643	0.595
CRACDL	0.13643	0.595
CRACDL	0.34874	0.608
CRACDL	0.031118	0.624
CRACDL	0.52455	0.724
CRACDL	0.47962	1.541
CRACDL	0.54519	0.658
CRACDL	0.26632	0.792
CRACR2A	5.6434e-21	0.969
CRACR2A	2.3578e-12	1.116
CRACR2A	5.8986e-21	0.968
CRACR2A	5.8986e-21	0.968
CRACR2A	5.8986e-21	0.968
CRACR2A	6.9767e-14	0.955
CRACR2A	6.9767e-14	0.955
CRACR2A	2.3578e-12	1.116
CRACR2A	NA	NA
CRACR2A	5.6434e-21	0.969
CRACR2A	0.00076773	1.265
CRACR2B	4.1077e-21	1.722
CRACR2B	2.5572e-19	1.935
CRACR2B	3.8241e-21	1.613
CRACR2B	5.6176e-23	1.725
CRACR2B	2.3637e-27	1.925
CRACR2B	2.3637e-27	1.925
CRACR2B	2.3637e-27	1.925
CRACR2B	2.3637e-27	1.925
CRACR2B	2.3637e-27	1.925
CRACR2B	2.3637e-27	1.925
CRACR2B	2.3637e-27	1.925
CRACR2B	2.3637e-27	1.925
CRACR2B	2.749e-27	1.921
CRACR2B	1.4906e-25	1.933
CRACR2B	1.4906e-25	1.933
CRACR2B	1.4906e-25	1.933
CRACR2B	1.4906e-25	1.933
CRACR2B	1.4906e-25	1.933
CRACR2B	1.4906e-25	1.933
CRACR2B	1.7336e-25	1.929
CRACR2B	3.3268e-23	1.809
CRACR2B	3.4938e-21	1.932
CRACR2B	2.5572e-19	1.935
CRACR2B	2.5572e-19	1.935
CRACR2B	4.1077e-21	1.722
CRACR2B	0.0069474	1.948
CRACR2B	2.5572e-19	1.935
CRACR2B	0.0069474	1.948
CRADD	0.033664	0.999
CRADD	0.13205	1.193
CRADD	0.14175	1.17
CRADD	0.14674	1.159
CRADD	0.033664	0.999
CRADD	0.18027	1.095
CRADD	0.18027	1.095
CRADD	0.18027	1.095
CRADD	0.14674	1.159
CRADD	0.033664	0.999
CRADD	0.033664	0.999
CRADD	0.13205	1.193
CRADD	NA	NA
CRADD	0.14175	1.17
CRADD	0.14674	1.159
CRAMP1	1.2806e-06	0.68
CRAMP1	1.2806e-06	0.68
CRAMP1	1.2806e-06	0.68
CRAMP1	0.036418	1.079
CRAMP1	0.13534	1.918
CRAT	9.8479e-21	1.111
CRAT	3.7179e-20	1.115
CRAT	2.9979e-20	1.085
CRAT	8.6674e-20	1.095
CRAT	3.2638e-19	1.099
CRAT	1.7378e-20	1.133
CRAT	3.7179e-20	1.115
CRAT	3.7179e-20	1.115
CRAT	2.2647e-20	1.109
CRAT	3.941e-21	1.114
CRAT	9.8479e-21	1.111
CRAT	0.066071	1.444
CRAT	NA	NA
CRAT	NA	NA
CRAT	1.7378e-20	1.133
CRAT	0.079466	1.374
CRAT	NA	NA
CRAT	NA	NA
CRAT	NA	NA
CRAT	7.4624e-22	1.152
CRAT	NA	NA
CRAT	1.912e-16	1.087
CRAT	NA	NA
CRAT	8.6674e-20	1.095
CRAT	NA	NA
CRAT	2.0547e-20	1.148
CRAT	NA	NA
CRB1	6.6202e-13	0.747
CRB1	1.1511e-17	0.796
CRB1	7.076e-10	0.771
CRB1	9.3619e-17	0.776
CRB1	1.3103e-15	0.769
CRB1	1.46e-16	0.799
CRB1	1.011e-11	0.835
CRB1	4.2067e-14	0.803
CRB1	4.9796e-18	0.793
CRB1	4.6849e-09	0.866
CRB1	6.6202e-13	0.747
CRB1	9.3619e-17	0.776
CRB1	0.098597	1.57
CRB1	NA	NA
CRB1	1.1511e-17	0.796
CRB1	7.076e-10	0.771
CRB1	7.6336e-16	0.776
CRB1	1.2096e-10	0.795
CRB2	1.0689e-28	1.202
CRB2	1.517e-17	1.139
CRB2	1.655e-29	1.221
CRB2	3.4236e-27	1.218
CRB2	3.4236e-27	1.218
CRB2	8.4533e-18	1.134
CRB2	1.0689e-28	1.202
CRB2	NA	NA
CRB3	0.080719	1.368
CRB3	0.0010897	1.505
CRB3	0.080719	1.368
CRB3	0.0010897	1.505
CRB3	0.080719	1.368
CRB3	0.0010897	1.505
CRB3	0.080719	1.368
CRB3	0.080719	1.368
CRBN	1.1188e-10	1.143
CRBN	1.0366e-10	1.147
CRBN	4.7559e-11	1.229
CRBN	2.1745e-10	1.232
CRBN	4.6981e-09	1.295
CRBN	4.6981e-09	1.295
CRBN	3.0045e-08	1.276
CRBN	1.0366e-10	1.147
CRBN	1.7138e-10	1.247
CRBN	1.1188e-10	1.143
CRBN	9.2901e-06	1.25
CRBN	1.8265e-10	1.118
CRCP	0.00016169	1.397
CRCP	0.11009	1.255
CRCP	2.0512e-05	1.466
CRCP	0.00016169	1.397
CRCP	0.00016169	1.397
CRCP	NA	NA
CRCP	0.00016169	1.397
CRCP	0.11009	1.255
CRCP	2.0512e-05	1.466
CRCT1	0.1543	1.898
CRCT1	0.1543	1.898
CRCT1	0.1543	1.898
CREB1	0.99995	0.139
CREB1	1	0.189
CREB1	1	0.189
CREB1	0.99999	0.206
CREB1	1	0.189
CREB1	1	0.189
CREB1	1	0.161
CREB1	0.99999	0.17
CREB1	0.99999	0.206
CREB1	0.99999	0.17
CREB1	0.93981	0.532
CREB1	1	0.189
CREB1	0.88236	0.542
CREB1	NA	NA
CREB1	0.99714	0.304
CREB1	1	0.189
CREB1	1	0.189
CREB1	0.9962	0.238
CREB1	0.99999	0.171
CREB1	0.9653	0.37
CREB1	0.92154	0.537
CREB1	0.96666	0.366
CREB3	9.8354e-10	1.145
CREB3	9.8354e-10	1.145
CREB3L1	3.0933e-07	0.954
CREB3L1	0.00020941	1.018
CREB3L1	0.0043664	1.218
CREB3L1	0.011919	1.758
CREB3L1	3.0933e-07	0.954
CREB3L2	0.49302	0.735
CREB3L2	0.0070195	0.715
CREB3L2	0.033175	0.645
CREB3L2	0.0070195	0.715
CREB3L2	0.0070195	0.715
CREB3L2	0.033175	0.645
CREB3L2	0.18473	1.087
CREB3L2	0.49302	0.735
CREB3L2	0.33976	0.635
CREB3L2	0.15666	1.138
CREB3L3	7.138e-11	1.166
CREB3L3	2.72e-09	1.09
CREB3L3	3.5587e-08	1.028
CREB3L3	8.6908e-11	1.155
CREB3L3	8.6908e-11	1.155
CREB3L3	7.138e-11	1.166
CREB3L3	3.5587e-08	1.028
CREB3L3	2.72e-09	1.09
CREB3L4	1.6587e-07	0.984
CREB3L4	1.6587e-07	0.984
CREB3L4	5.7794e-07	0.985
CREB3L4	5.7794e-07	0.985
CREB3L4	1.6587e-07	0.984
CREB3L4	5.7794e-07	0.985
CREB3L4	5.7794e-07	0.985
CREB3L4	1.6587e-07	0.984
CREB3L4	1.6587e-07	0.984
CREB3L4	1.6587e-07	0.984
CREB3L4	1.6587e-07	0.984
CREB3L4	5.7794e-07	0.985
CREB3L4	0.00094364	1.058
CREB3L4	1.6587e-07	0.984
CREB3L4	1.6587e-07	0.984
CREB3L4	0.0051337	1.19
CREB3L4	0.0031045	0.946
CREB5	0.9931	0.472
CREB5	0.99993	0.387
CREB5	0.99968	0.421
CREB5	0.99965	0.415
CREB5	0.99993	0.387
CREB5	0.99993	0.387
CREB5	0.99968	0.421
CREB5	0.99968	0.421
CREB5	1	0.285
CREB5	0.99988	0.331
CREB5	0.99965	0.415
CREB5	0.99968	0.421
CREB5	0.9931	0.472
CREB5	0.99965	0.415
CREB5	0.99993	0.387
CREB5	0.99965	0.415
CREB5	0.98313	0.395
CREB5	0.9964	0.387
CREB5	0.85259	0.597
CREBBP	1	0.099
CREBBP	1	0.101
CREBBP	1	0.102
CREBBP	1	0.09
CREBBP	1	0.103
CREBBP	1	0.104
CREBBP	1	0.103
CREBBP	1	0.101
CREBBP	1	0.101
CREBBP	1	0.099
CREBBP	1	0.07
CREBBP	0.99974	0.167
CREBBP	0.99997	0.133
CREBBP	1	0.107
CREBBP	0.58585	1.215
CREBL2	0.98542	0.427
CREBL2	0.98542	0.427
CREBRF	1	0.181
CREBRF	1	0.181
CREBRF	1	0.173
CREBRF	1	0.178
CREBRF	1	0.173
CREBRF	1	0.178
CREBRF	1	0.173
CREBRF	1	0.181
CREBRF	1	0.181
CREBRF	0.15413	1.678
CREBZF	0.31909	0.738
CREBZF	0.619	0.655
CREBZF	0.31909	0.738
CREBZF	0.619	0.655
CREBZF	0.31909	0.738
CREBZF	0.31909	0.738
CREBZF	0.31909	0.738
CREBZF	NA	NA
CREBZF	NA	NA
CREBZF	NA	NA
CREBZF	0.31909	0.738
CREBZF	NA	NA
CREBZF	NA	NA
CREG1	2.6407e-06	1.795
CREG1	2.6407e-06	1.795
CREG1	8.8036e-06	1.759
CREG2	3.3807e-08	1.508
CREG2	2.3909e-08	1.929
CREG2	2.8569e-07	1.951
CREG2	3.3807e-08	1.508
CRELD1	1.2588e-11	0.975
CRELD1	7.6352e-10	0.885
CRELD1	7.6352e-10	0.885
CRELD1	6.5017e-12	0.975
CRELD1	6.5017e-12	0.975
CRELD1	1.8791e-08	0.876
CRELD1	1.8791e-08	0.876
CRELD1	7.6352e-10	0.885
CRELD1	6.5017e-12	0.975
CRELD1	1.2588e-11	0.975
CRELD1	7.6352e-10	0.885
CRELD1	1.344e-09	0.885
CRELD1	1.573e-06	0.908
CRELD1	1.6263e-05	1.191
CRELD1	7.6352e-10	0.885
CRELD1	0.47227	0.896
CRELD1	NA	NA
CRELD1	NA	NA
CRELD1	NA	NA
CRELD1	1.8791e-08	0.876
CRELD1	NA	NA
CRELD1	NA	NA
CRELD1	NA	NA
CRELD1	NA	NA
CRELD1	NA	NA
CRELD1	NA	NA
CRELD1	8.183e-11	1.002
CRELD1	2.0446e-09	0.91
CRELD1	NA	NA
CRELD1	7.6352e-10	0.885
CRELD1	NA	NA
CRELD1	NA	NA
CRELD1	NA	NA
CRELD1	NA	NA
CRELD1	NA	NA
CRELD1	3.0995e-10	0.976
CRELD1	NA	NA
CRELD1	NA	NA
CRELD1	NA	NA
CRELD1	NA	NA
CRELD1	NA	NA
CRELD1	NA	NA
CRELD1	6.7205e-07	1.052
CRELD1	9.0507e-10	0.917
CRELD1	NA	NA
CRELD1	NA	NA
CRELD1	NA	NA
CRELD1	NA	NA
CRELD1	2.2125e-11	0.978
CRELD1	6.5017e-12	0.975
CRELD1	NA	NA
CRELD1	NA	NA
CRELD1	NA	NA
CRELD1	NA	NA
CRELD1	7.6352e-10	0.885
CRELD1	NA	NA
CRELD1	2.8431e-09	0.965
CRELD1	1.344e-09	0.885
CRELD1	NA	NA
CRELD1	NA	NA
CRELD1	NA	NA
CRELD1	0.47227	0.896
CRELD2	3.2518e-10	1.09
CRELD2	9.1554e-08	1.137
CRELD2	9.9419e-09	1.139
CRELD2	6.7014e-09	1.119
CRELD2	1.1863e-09	1.061
CRELD2	1.1146e-08	1.231
CRELD2	8.0942e-06	1.265
CRELD2	6.5687e-06	1.14
CRELD2	6.7014e-09	1.119
CRELD2	9.1554e-08	1.137
CRELD2	3.2518e-10	1.09
CRELD2	9.9419e-09	1.139
CRELD2	6.3707e-07	1.287
CREM	0.99786	0.404
CREM	0.96259	0.516
CREM	0.96414	0.519
CREM	0.069793	1.206
CREM	0.0090732	1.375
CREM	0.99002	0.448
CREM	0.82713	0.663
CREM	0.85565	0.627
CREM	0.18545	0.763
CREM	0.22034	0.934
CREM	0.81994	0.641
CREM	0.81994	0.641
CREM	0.22034	0.934
CREM	0.22034	0.934
CREM	0.99627	0.456
CREM	0.99373	0.472
CREM	0.99233	0.475
CREM	0.89289	0.557
CREM	0.97439	0.509
CREM	0.36726	0.652
CREM	0.89749	0.559
CREM	0.36008	0.667
CREM	0.87729	0.572
CREM	0.31445	0.695
CREM	0.99826	0.41
CREM	0.67638	0.655
CREM	0.99786	0.404
CREM	0.96782	0.516
CREM	0.96782	0.516
CREM	0.23626	0.855
CREM	0.88642	0.584
CREM	0.99276	0.416
CREM	0.86405	0.604
CREM	0.96929	0.51
CREM	0.66851	0.674
CREM	0.66851	0.674
CREM	0.62056	0.715
CREM	0.62056	0.715
CREM	0.88134	0.607
CREM	0.18763	1.27
CREM	0.12831	0.955
CREM	0.99627	0.456
CREM	0.56595	0.709
CREM	0.9434	0.543
CREM	0.95339	0.533
CREM	0.51341	0.76
CREM	0.011126	1.07
CREM	0.49651	0.767
CREM	0.15569	0.815
CREM	0.90022	0.554
CREM	0.3318	0.69
CREM	0.95646	0.526
CREM	0.54787	0.643
CREM	0.94507	0.533
CREM	0.48676	0.656
CREM	0.53757	0.634
CREM	0.87729	0.572
CREM	0.93654	0.543
CREM	0.95466	0.526
CREM	0.99695	0.455
CREM	0.99695	0.455
CREM	0.99373	0.472
CREM	0.91697	0.545
CREM	0.47236	0.615
CREM	0.42234	0.632
CREM	0.99826	0.41
CREM	0.99184	0.451
CREM	0.9897	0.481
CREM	0.94756	0.534
CREM	0.99826	0.41
CREM	0.99184	0.451
CREM	0.99184	0.451
CREM	0.052039	0.65
CREM	0.94507	0.533
CREM	0.90022	0.554
CREM	0.22034	0.934
CREM	0.99627	0.456
CREM	0.87729	0.572
CREM	0.53757	0.634
CREM	0.51341	0.76
CREM	0.95646	0.526
CREM	0.0011896	0.83
CREM	0.12831	0.955
CREM	0.87729	0.572
CREM	0.48676	0.656
CREM	0.96414	0.519
CREM	0.47624	0.741
CREM	0.29226	0.602
CREM	0.53757	0.634
CREM	0.22034	0.934
CREM	0.99002	0.448
CREM	0.92179	0.555
CREM	NA	NA
CREM	0.18545	0.763
CREM	0.61062	1.142
CREM	0.56595	0.709
CREM	0.81994	0.641
CREM	0.011126	1.07
CREM	0.99695	0.455
CREM	0.59757	0.623
CREM	0.6029	0.645
CREM	0.95339	0.533
CREM	0.9434	0.543
CREM	0.49651	0.767
CREM	0.12831	0.955
CREM	NA	NA
CREM	0.15569	0.815
CREM	0.96768	0.498
CREM	0.93583	0.512
CREM	NA	NA
CREM	0.94507	0.533
CREM	0.99627	0.456
CRH	0.005925	1.718
CRH	0.005925	1.718
CRHBP	0.004537	0.766
CRHBP	0.004537	0.766
CRHBP	0.019794	0.809
CRHR1	5.1041e-05	0.704
CRHR1	0.0011231	0.698
CRHR1	0.00087646	0.694
CRHR1	0.0081145	0.76
CRHR1	0.0081145	0.697
CRHR1	0.0042238	0.655
CRHR1	1.0555e-05	0.741
CRHR1	0.0042238	0.655
CRHR1	0.0081145	0.697
CRHR1	NA	NA
CRHR1	0.0011231	0.698
CRHR1	5.1041e-05	0.704
CRHR1	NA	NA
CRHR1	0.00087646	0.694
CRHR1	0.29828	0.873
CRHR1	NA	NA
CRHR1	NA	NA
CRHR1	0.051502	0.885
CRHR2	3.256e-22	1.252
CRHR2	1.5317e-17	1.186
CRHR2	8.8409e-17	1.181
CRHR2	1.9151e-15	1.131
CRHR2	4.9005e-18	1.221
CRHR2	1.5317e-17	1.186
CRHR2	4.9005e-18	1.221
CRHR2	1.5317e-17	1.186
CRHR2	3.256e-22	1.252
CRHR2	NA	NA
CRHR2	2.593e-10	1.939
CRHR2	NA	NA
CRHR2	4.9005e-18	1.221
CRHR2	1.9151e-15	1.131
CRIM1	1	0.376
CRIM1	1	0.369
CRIM1	1	0.376
CRIM1	1	0.392
CRIM1	1	0.387
CRIM1	1	0.384
CRIM1	1	0.392
CRIM1	1	0.384
CRIM1	0.99886	0.457
CRIM1	0.99886	0.457
CRIM1	1	0.383
CRIM1	1	0.383
CRIM1	1	0.383
CRIM1	1	0.383
CRIM1	1	0.376
CRIM1	0.99203	0.421
CRIM1	0.9953	0.431
CRIM1	0.23782	1.166
CRIP1	0.0002765	1.447
CRIP1	0.0002765	1.447
CRIP1	0.0002765	1.447
CRIP1	0.0002765	1.447
CRIP2	2.8052e-13	1.373
CRIP2	0.00040514	1.375
CRIP2	6.9101e-13	1.553
CRIP2	1.3236e-13	1.603
CRIP2	2.756e-14	1.573
CRIP2	6.9101e-13	1.553
CRIP2	2.8052e-13	1.373
CRIP2	8.1252e-11	1.556
CRIP2	1.6066e-05	1.506
CRIP3	4.1122e-05	0.997
CRIP3	1.7078e-06	1.036
CRIP3	9.7647e-08	1.132
CRIP3	1.7078e-06	1.036
CRIP3	0.0011355	1.111
CRIP3	0.80692	0.682
CRIPT	0.18985	1.852
CRIPT	0.18985	1.852
CRISP1	2.2666e-14	1.737
CRISP1	2.2666e-14	1.737
CRISP1	8.8508e-14	1.862
CRISP1	1.3401e-09	1.854
CRISP1	1.3401e-09	1.854
CRISP1	1.3401e-09	1.854
CRISP1	8.8508e-14	1.862
CRISP1	2.2666e-14	1.737
CRISP1	2.2666e-14	1.737
CRISP1	8.8508e-14	1.862
CRISP2	2.4889e-05	1.086
CRISP2	2.4889e-05	1.086
CRISP2	2.4889e-05	1.086
CRISP2	2.4889e-05	1.086
CRISP2	2.4889e-05	1.086
CRISP2	2.4889e-05	1.086
CRISP2	7.7267e-06	1.07
CRISP2	7.7267e-06	1.07
CRISP2	7.7267e-06	1.07
CRISP2	7.7267e-06	1.07
CRISP2	7.7267e-06	1.07
CRISP2	7.7267e-06	1.07
CRISP2	7.7267e-06	1.07
CRISP2	7.7267e-06	1.07
CRISP2	1.44e-06	1.209
CRISP2	2.4889e-05	1.086
CRISP2	2.4889e-05	1.086
CRISP2	7.7267e-06	1.07
CRISP3	5.949e-06	1.402
CRISP3	3.0172e-06	1.498
CRISP3	1.4732e-06	1.477
CRISP3	1.4732e-06	1.477
CRISP3	5.7525e-05	1.434
CRISP3	3.0172e-06	1.498
CRISP3	5.949e-06	1.402
CRISPLD1	2.6203e-05	0.985
CRISPLD1	2.9422e-06	1.044
CRISPLD1	1.2452e-11	1.048
CRISPLD1	1.2452e-11	1.048
CRISPLD1	2.6203e-05	0.985
CRISPLD1	0.00086714	1.381
CRISPLD1	2.9422e-06	1.044
CRISPLD2	6.6528e-11	0.871
CRISPLD2	6.6528e-11	0.871
CRISPLD2	1.4816e-06	0.843
CRISPLD2	6.6528e-11	0.871
CRISPLD2	0.00023915	0.887
CRISPLD2	2.198e-09	0.888
CRISPLD2	0.12677	1.926
CRISPLD2	NA	NA
CRISPLD2	0.0020063	1.125
CRISPLD2	6.1431e-11	0.873
CRISPLD2	0.051698	1.128
CRK	0.99945	0.251
CRK	0.99965	0.337
CRK	0.99965	0.337
CRK	0.99945	0.251
CRK	0.93567	0.538
CRKL	0.99962	0.316
CRKL	0.99962	0.316
CRKL	NA	NA
CRLF1	8.3681e-10	1.045
CRLF1	8.3681e-10	1.045
CRLF1	0.0021233	1.04
CRLF1	8.2083e-09	1.003
CRLF3	2.124e-06	0.871
CRLF3	2.124e-06	0.871
CRLF3	NA	NA
CRLF3	0.0085227	1.832
CRLS1	0.025971	1.516
CRLS1	0.35666	1.481
CRLS1	0.35666	1.481
CRLS1	0.35666	1.481
CRLS1	0.35666	1.481
CRLS1	1.479e-05	1.913
CRLS1	0.35666	1.481
CRLS1	1.479e-05	1.913
CRLS1	1.479e-05	1.913
CRLS1	0.025971	1.516
CRLS1	1.479e-05	1.913
CRMP1	0.99952	0.44
CRMP1	1	0.35
CRMP1	1	0.301
CRMP1	1	0.319
CRMP1	0.99952	0.44
CRMP1	1	0.319
CRMP1	1	0.35
CRNKL1	0.03792	0.556
CRNKL1	0.99964	0.44
CRNKL1	0.99964	0.44
CRNKL1	0.99967	0.445
CRNKL1	0.31267	0.532
CRNKL1	0.03792	0.556
CRNKL1	0.31267	0.532
CRNKL1	NA	NA
CRNKL1	NA	NA
CRNKL1	0.99967	0.445
CRNN	5.534e-12	1.111
CRNN	5.534e-12	1.111
CROCC	1.2562e-62	1.165
CROCC	1.571e-58	1.157
CROCC	5.8336e-62	1.167
CROCC	3.1135e-59	1.156
CROCC	1.804e-61	1.164
CROCC	2.9056e-59	1.196
CROCC	3.8704e-53	1.144
CROCC	2.0264e-60	1.158
CROCC	1.5508e-56	1.186
CROCC	1.2562e-62	1.165
CROCC	1.3657e-42	1.216
CROCC	9.0016e-08	1.733
CROCC	9.482e-32	1.287
CROCC2	2.5071e-46	1.214
CROCC2	1.5456e-44	1.217
CROCC2	1.5389e-45	1.202
CROCC2	2.5071e-46	1.214
CROT	1.9449e-13	1.003
CROT	1.9449e-13	1.003
CROT	1.4121e-11	0.971
CROT	1.0374e-08	1.094
CROT	1.9449e-13	1.003
CROT	1.9449e-13	1.003
CROT	1.351e-11	0.972
CRP	0.0005428	1.932
CRP	8.0689e-09	1.874
CRP	9.3572e-08	1.914
CRP	6.7351e-07	1.918
CRP	0.0005428	1.932
CRP	9.9828e-09	1.921
CRP	2.0322e-08	1.963
CRP	9.3572e-08	1.914
CRP	0.09335	1.595
CRPPA	2.0677e-05	1.771
CRPPA	3.8872e-06	1.462
CRPPA	3.8872e-06	1.462
CRPPA	2.0677e-05	1.771
CRPPA	3.8872e-06	1.462
CRPPA	0.00029014	1.438
CRPPA	0.00029014	1.438
CRPPA	0.00029014	1.438
CRTAC1	1.4688e-06	0.744
CRTAC1	2.6345e-07	0.773
CRTAC1	1.9684e-06	0.759
CRTAC1	1.2599e-06	0.771
CRTAC1	9.6149e-07	0.778
CRTAC1	2.4705e-06	0.754
CRTAC1	2.2271e-06	0.745
CRTAC1	1.4688e-06	0.744
CRTAC1	2.6345e-07	0.773
CRTAC1	1.7853e-06	0.837
CRTAC1	0.6233	0.944
CRTAM	0.046586	1.151
CRTAM	2.4704e-09	1.135
CRTAM	1.6091e-08	1.205
CRTAM	2.4704e-09	1.135
CRTAM	0.046586	1.151
CRTAP	7.1791e-11	1.251
CRTAP	3.3025e-10	1.369
CRTAP	2.1358e-10	1.339
CRTAP	7.1791e-11	1.251
CRTAP	7.1791e-11	1.251
CRTAP	3.3025e-10	1.369
CRTC1	0.99928	0.44
CRTC1	0.99976	0.417
CRTC1	0.99987	0.403
CRTC1	0.99996	0.375
CRTC1	0.99661	0.466
CRTC1	0.96337	0.514
CRTC1	0.97295	0.508
CRTC1	0.99201	0.482
CRTC1	0.9996	0.428
CRTC1	0.99997	0.355
CRTC1	0.75674	0.619
CRTC1	0.99087	0.484
CRTC1	0.99976	0.417
CRTC1	0.99928	0.44
CRTC1	0.9999	0.4
CRTC1	0.99974	0.363
CRTC2	0.96627	0.502
CRTC2	0.74921	0.532
CRTC2	0.9701	0.506
CRTC2	0.97973	0.497
CRTC2	0.99785	0.462
CRTC2	0.93284	0.519
CRTC2	0.99255	0.482
CRTC2	0.97225	0.511
CRTC2	NA	NA
CRTC2	0.98021	0.5
CRTC2	0.96627	0.502
CRTC2	NA	NA
CRTC3	0.66805	0.572
CRTC3	0.87731	0.544
CRTC3	0.87731	0.544
CRTC3	0.65144	0.579
CRTC3	0.99678	0.449
CRTC3	0.99678	0.449
CRTC3	0.87731	0.544
CRTC3	0.66805	0.572
CRTC3	0.61792	0.791
CRTC3	0.016116	1.872
CRTC3	NA	NA
CRTC3	NA	NA
CRTC3	NA	NA
CRTC3	NA	NA
CRX	0.72313	0.673
CRX	0.72313	0.673
CRX	0.97693	0.504
CRX	0.10376	1.547
CRX	0.07248	1.699
CRY1	3.7616e-07	0.733
CRY1	5.8237e-08	0.785
CRY1	1.8702e-06	0.719
CRY1	2.8958e-07	0.771
CRY1	3.7616e-07	0.733
CRY1	0.03007	0.944
CRY2	0.0057037	0.622
CRY2	0.023609	0.596
CRY2	0.0057037	0.622
CRY2	0.00010943	0.664
CRY2	0.023609	0.596
CRY2	0.00010943	0.664
CRYAB	0.005468	1.18
CRYAB	0.005468	1.18
CRYAB	0.0026196	1.707
CRYAB	0.005468	1.18
CRYAB	0.0026196	1.707
CRYAB	0.005468	1.18
CRYAB	0.005468	1.18
CRYAB	0.0026196	1.707
CRYAB	0.0024007	1.728
CRYAB	0.005468	1.18
CRYAB	0.005468	1.18
CRYAB	0.005468	1.18
CRYAB	0.47382	1.006
CRYAB	0.0026196	1.707
CRYAB	0.082747	1.034
CRYAB	0.005468	1.18
CRYAB	0.0026196	1.707
CRYAB	0.005468	1.18
CRYAB	0.005468	1.18
CRYAB	0.2919	1.299
CRYAB	0.005468	1.18
CRYAB	0.005468	1.18
CRYAB	0.005468	1.18
CRYAB	0.0026196	1.707
CRYBA1	2.5475e-05	0.987
CRYBA1	2.5475e-05	0.987
CRYBA1	2.5475e-05	0.987
CRYBA1	NA	NA
CRYBA2	2.78e-07	1.372
CRYBA2	2.78e-07	1.372
CRYBA2	2.78e-07	1.372
CRYBA2	2.78e-07	1.372
CRYBA2	0.00034575	1.273
CRYBA4	4.3917e-10	1.238
CRYBA4	1.5522e-10	1.206
CRYBA4	4.3917e-10	1.238
CRYBB1	0.0070272	0.789
CRYBB1	0.0070272	0.789
CRYBB1	0.0070272	0.789
CRYBB2	0.089294	0.765
CRYBB2	0.089294	0.765
CRYBB2	0.089294	0.765
CRYBB2	0.089294	0.765
CRYBB2	0.089294	0.765
CRYBB3	2.226e-14	1.588
CRYBB3	8.4397e-09	1.561
CRYBB3	2.226e-14	1.588
CRYBB3	2.4628e-07	1.483
CRYBG1	6.4719e-31	0.856
CRYBG1	4.1741e-25	0.847
CRYBG1	5.0309e-22	0.879
CRYBG1	2.172e-06	1.064
CRYBG1	6.4719e-31	0.856
CRYBG1	0.0001342	1.893
CRYBG2	7.6635e-26	0.874
CRYBG2	7.6635e-26	0.874
CRYBG2	1.7914e-26	0.893
CRYBG2	2.5192e-26	0.881
CRYBG2	7.6635e-26	0.874
CRYBG2	NA	NA
CRYBG2	1.7081e-08	0.999
CRYBG2	2.5192e-26	0.881
CRYBG3	7.1235e-14	0.623
CRYBG3	5.4765e-14	0.648
CRYBG3	7.1235e-14	0.623
CRYBG3	0.85007	0.622
CRYGA	2.0738e-05	1.245
CRYGA	2.0738e-05	1.245
CRYGB	5.9729e-05	1.305
CRYGB	0.00019841	1.245
CRYGB	5.9729e-05	1.305
CRYGC	0.0018396	0.941
CRYGC	0.0018396	0.941
CRYGC	0.0018396	0.941
CRYGD	6.8117e-06	1.796
CRYGD	6.8117e-06	1.796
CRYGN	4.5657e-06	1.845
CRYGN	5.3054e-07	1.621
CRYGN	7.8441e-07	1.447
CRYGN	4.5657e-06	1.845
CRYGN	5.3054e-07	1.621
CRYGN	0.014894	1.884
CRYGN	0.00021488	1.84
CRYGN	7.8441e-07	1.447
CRYGS	0.019928	0.881
CRYGS	0.019928	0.881
CRYGS	0.019928	0.881
CRYL1	5.8883e-09	1.416
CRYL1	8.8864e-10	1.297
CRYL1	3.162e-06	1.141
CRYL1	5.4286e-06	1.311
CRYL1	8.8864e-10	1.297
CRYL1	1.2293e-08	1.283
CRYL1	0.0066542	0.984
CRYL1	NA	NA
CRYL1	1.2293e-08	1.283
CRYL1	NA	NA
CRYL1	NA	NA
CRYL1	NA	NA
CRYL1	5.8883e-09	1.416
CRYL1	NA	NA
CRYM	0.0016189	0.841
CRYM	0.0016189	0.841
CRYM	0.0016189	0.841
CRYM	0.0016189	0.841
CRYM	0.00052643	1.483
CRYM	0.10485	1.943
CRYM	0.0016189	0.841
CRYM	NA	NA
CRYM	0.0097523	0.824
CRYZ	5.7448e-15	1.547
CRYZ	5.7448e-15	1.547
CRYZ	1.2779e-09	1.563
CRYZ	5.7448e-15	1.547
CRYZ	1.2779e-09	1.563
CRYZ	5.7448e-15	1.547
CRYZ	5.7448e-15	1.547
CRYZ	1.2779e-09	1.563
CRYZ	5.7448e-15	1.547
CRYZ	1.166e-09	1.573
CRYZ	5.7448e-15	1.547
CRYZ	1.2779e-09	1.563
CRYZ	5.7448e-15	1.547
CRYZ	6.704e-09	1.587
CRYZL1	0.10843	0.813
CRYZL1	0.039386	0.914
CRYZL1	0.0060803	0.892
CRYZL1	0.10843	0.813
CRYZL1	0.10843	0.813
CRYZL1	0.011515	1.767
CRYZL1	0.10481	1.272
CRYZL1	0.44367	1.044
CRYZL1	0.79773	0.709
CRYZL1	NA	NA
CRYZL1	0.80626	0.682
CRYZL1	NA	NA
CRYZL1	0.41417	0.862
CRYZL1	NA	NA
CRYZL1	0.77511	0.687
CRYZL1	0.074607	1.688
CRYZL1	0.18921	1.08
CRYZL1	NA	NA
CRYZL2P-SEC16B	4.0258e-36	1.164
CRYZL2P-SEC16B	4.0258e-36	1.164
CS	0.99999	0.356
CS	0.99999	0.356
CS	0.99999	0.362
CS	NA	NA
CS	0.97522	0.481
CS	0.73771	0.712
CS	0.97952	0.448
CS	0.99988	0.397
CS	0.86017	0.598
CS	NA	NA
CS	NA	NA
CS	0.96669	0.509
CS	0.82327	0.666
CS	0.99028	0.404
CS	0.94312	0.543
CS	0.85315	0.637
CS	0.94086	0.546
CS	0.57192	1.025
CS	0.76321	0.695
CS	0.94312	0.543
CS	0.99131	0.355
CS	NA	NA
CS	0.97774	0.474
CSAD	5.227e-13	0.972
CSAD	1.0647e-10	1.276
CSAD	5.6889e-15	0.988
CSAD	5.2227e-18	1.066
CSAD	5.6889e-15	0.988
CSAD	3.6197e-11	1.162
CSAD	1.3927e-10	1.213
CSAD	8.9869e-15	1.13
CSAD	3.6197e-11	1.162
CSAD	1.3927e-10	1.213
CSAD	4.9171e-14	1.181
CSAD	8.6209e-18	1
CSAD	7.8775e-15	0.929
CSAD	5.17e-16	1.057
CSAD	5.227e-13	0.972
CSAD	5.227e-13	0.972
CSAD	5.6889e-15	0.988
CSAD	1.6269e-10	1.057
CSAD	1.6099e-14	0.978
CSAD	NA	NA
CSAD	0.0016018	1.156
CSAD	0.0010844	1.117
CSAD	5.227e-13	0.972
CSAD	5.227e-13	0.972
CSAD	NA	NA
CSAD	NA	NA
CSAD	0.0029043	1.17
CSAD	0.061644	0.867
CSDC2	0.014976	1.123
CSDC2	0.014976	1.123
CSDC2	0.0074638	1.426
CSDE1	1	0.295
CSDE1	1	0.293
CSDE1	1	0.311
CSDE1	1	0.295
CSDE1	1	0.274
CSDE1	1	0.274
CSDE1	1	0.274
CSDE1	1	0.274
CSDE1	1	0.295
CSDE1	1	0.293
CSDE1	1	0.295
CSDE1	NA	NA
CSDE1	0.68338	0.947
CSDE1	NA	NA
CSDE1	1	0.275
CSDE1	1	0.28
CSDE1	0.78724	0.7
CSDE1	1	0.295
CSDE1	1	0.311
CSDE1	1	0.274
CSDE1	NA	NA
CSDE1	1	0.274
CSDE1	1	0.274
CSDE1	1	0.289
CSDE1	1	0.27
CSDE1	1	0.28
CSDE1	1	0.311
CSDE1	NA	NA
CSDE1	1	0.295
CSDE1	NA	NA
CSDE1	NA	NA
CSDE1	1	0.274
CSDE1	1	0.275
CSDE1	1	0.295
CSDE1	NA	NA
CSDE1	1	0.274
CSDE1	NA	NA
CSDE1	1	0.312
CSDE1	NA	NA
CSDE1	NA	NA
CSDE1	1	0.292
CSDE1	NA	NA
CSDE1	1	0.29
CSDE1	1	0.295
CSDE1	NA	NA
CSDE1	1	0.274
CSE1L	1	0.299
CSE1L	1	0.277
CSE1L	1	0.29
CSE1L	1	0.277
CSE1L	1	0.299
CSF1	0.99999	0.338
CSF1	0.99997	0.354
CSF1	0.99921	0.4
CSF1	0.99999	0.338
CSF1	0.99998	0.337
CSF1	0.99999	0.338
CSF1	0.99317	0.343
CSF1	0.99997	0.354
CSF1	0.99999	0.338
CSF1	0.99921	0.4
CSF1	0.98426	0.469
CSF1	0.95744	0.516
CSF1	0.98706	0.444
CSF1R	0.97537	0.485
CSF1R	0.97537	0.485
CSF1R	0.97537	0.485
CSF1R	0.67086	0.516
CSF1R	0.97537	0.485
CSF1R	0.97537	0.485
CSF1R	NA	NA
CSF1R	0.34578	1.832
CSF1R	NA	NA
CSF1R	0.84688	0.577
CSF1R	0.97537	0.485
CSF2	0.85353	0.619
CSF2	0.85353	0.619
CSF2RB	0.9326	0.511
CSF2RB	0.79025	0.529
CSF2RB	0.26146	0.56
CSF2RB	0.56524	0.543
CSF2RB	0.58679	0.547
CSF2RB	0.9326	0.511
CSF2RB	0.79025	0.529
CSF2RB	0.94831	0.537
CSF3	3.2207e-07	1.356
CSF3	0.00082026	1.152
CSF3	4.9096e-06	1.237
CSF3	5.8543e-05	1.308
CSF3	3.2207e-07	1.356
CSF3	9.8567e-07	1.419
CSF3	5.8543e-05	1.308
CSF3	4.9096e-06	1.237
CSF3	0.00018103	1.377
CSF3	NA	NA
CSF3	0.0049615	1.016
CSF3R	3.6121e-09	0.726
CSF3R	2.9256e-09	0.729
CSF3R	1.0591e-09	0.73
CSF3R	4.409e-08	0.7
CSF3R	2.9256e-09	0.729
CSF3R	3.5711e-08	0.704
CSF3R	8.5536e-07	0.745
CSF3R	2.9256e-09	0.729
CSF3R	1.0591e-09	0.73
CSF3R	3.6121e-09	0.726
CSF3R	2.9256e-09	0.729
CSF3R	1.0591e-09	0.73
CSF3R	3.6121e-09	0.726
CSF3R	0.0023412	0.775
CSF3R	0.19469	1.844
CSGALNACT1	3.715e-18	1.257
CSGALNACT1	3.715e-18	1.257
CSGALNACT1	3.715e-18	1.257
CSGALNACT1	3.715e-18	1.257
CSGALNACT1	3.715e-18	1.257
CSGALNACT1	3.715e-18	1.257
CSGALNACT1	3.715e-18	1.257
CSGALNACT1	3.715e-18	1.257
CSGALNACT1	3.715e-18	1.257
CSGALNACT1	3.715e-18	1.257
CSGALNACT1	3.715e-18	1.257
CSGALNACT1	3.715e-18	1.257
CSGALNACT1	3.715e-18	1.257
CSGALNACT1	3.715e-18	1.257
CSGALNACT1	3.715e-18	1.257
CSGALNACT1	3.715e-18	1.257
CSGALNACT1	3.715e-18	1.257
CSGALNACT1	3.715e-18	1.257
CSGALNACT1	3.715e-18	1.257
CSGALNACT1	3.715e-18	1.257
CSGALNACT1	3.715e-18	1.257
CSGALNACT1	3.715e-18	1.257
CSGALNACT1	3.715e-18	1.257
CSGALNACT1	3.715e-18	1.257
CSGALNACT1	3.715e-18	1.257
CSGALNACT1	3.715e-18	1.257
CSGALNACT1	3.715e-18	1.257
CSGALNACT1	3.715e-18	1.257
CSGALNACT1	3.715e-18	1.257
CSGALNACT1	7.4911e-09	1.205
CSGALNACT1	3.715e-18	1.257
CSGALNACT1	3.715e-18	1.257
CSGALNACT1	3.715e-18	1.257
CSGALNACT1	3.715e-18	1.257
CSGALNACT1	3.715e-18	1.257
CSGALNACT1	3.715e-18	1.257
CSGALNACT1	3.715e-18	1.257
CSGALNACT1	3.715e-18	1.257
CSGALNACT1	3.715e-18	1.257
CSGALNACT1	3.715e-18	1.257
CSGALNACT1	3.715e-18	1.257
CSGALNACT1	3.715e-18	1.257
CSGALNACT1	3.0397e-07	1.155
CSGALNACT1	3.715e-18	1.257
CSGALNACT1	NA	NA
CSGALNACT1	3.715e-18	1.257
CSGALNACT1	0.00027944	1.8
CSGALNACT1	NA	NA
CSGALNACT1	0.10714	1.818
CSGALNACT1	3.715e-18	1.257
CSGALNACT1	0.00014595	1.753
CSGALNACT1	0.37526	1.786
CSGALNACT1	3.715e-18	1.257
CSGALNACT2	2.8496e-05	0.909
CSGALNACT2	0.40197	0.712
CSGALNACT2	4.5738e-06	0.886
CSGALNACT2	0.0051126	0.833
CSGALNACT2	2.8496e-05	0.909
CSGALNACT2	0.40197	0.712
CSGALNACT2	0.80716	0.623
CSGALNACT2	4.5738e-06	0.886
CSH1	0.0091053	1.213
CSH1	0.0091053	1.213
CSH1	0.0098969	1.802
CSH1	0.23318	1.175
CSH1	0.050793	1.132
CSH2	0.0094751	1.093
CSH2	0.72438	0.803
CSH2	0.033575	1.227
CSH2	0.72438	0.803
CSH2	0.033575	1.227
CSH2	0.0094751	1.093
CSH2	0.0059965	1.164
CSH2	0.0026137	1.491
CSHL1	1.6218e-06	1.73
CSHL1	9.7829e-08	1.6
CSHL1	5.3303e-09	1.612
CSHL1	5.5369e-11	1.681
CSHL1	3.0155e-09	1.399
CSHL1	1.2631e-07	1.69
CSHL1	3.7631e-09	1.458
CSHL1	1.9722e-06	1.438
CSHL1	6.5554e-05	1.733
CSHL1	5.3303e-09	1.612
CSHL1	3.0155e-09	1.399
CSHL1	1.6218e-06	1.73
CSHL1	1.2631e-07	1.69
CSHL1	0.0012471	1.852
CSHL1	0.00010239	1.812
CSK	1	0.222
CSK	1	0.222
CSK	1	0.222
CSK	1	0.222
CSK	1	0.222
CSK	1	0.222
CSK	1	0.222
CSK	1	0.241
CSK	1	0.282
CSK	1	0.236
CSK	1	0.272
CSK	1	0.264
CSK	1	0.222
CSK	1	0.222
CSK	1	0.222
CSK	0.96586	0.368
CSK	1	0.222
CSK	0.9974	0.224
CSK	0.96961	0.358
CSKMT	2.1104e-07	1.856
CSKMT	8.5102e-11	1.826
CSKMT	2.1104e-07	1.856
CSMD1	3.4493e-19	0.586
CSMD1	3.4493e-19	0.586
CSMD1	1.148e-06	0.531
CSMD1	4.8497e-06	0.541
CSMD1	8.1685e-19	0.595
CSMD1	4.6807e-11	0.554
CSMD1	3.1666e-21	0.608
CSMD1	3.4493e-19	0.586
CSMD1	3.4493e-19	0.586
CSMD1	3.1666e-21	0.608
CSMD1	3.4493e-19	0.586
CSMD2	1	0.364
CSMD2	1	0.388
CSMD2	1	0.361
CSMD2	1	0.366
CSMD2	1	0.364
CSMD2	0.99998	0.439
CSMD2	1	0.423
CSMD2	1	0.413
CSMD2	1	0.364
CSMD2	1	0.364
CSMD2	1	0.388
CSMD2	0.89388	0.57
CSMD2	1	0.368
CSMD3	0.99999	0.437
CSMD3	0.99777	0.456
CSMD3	0.97254	0.464
CSMD3	0.93499	0.467
CSMD3	0.84899	0.484
CSMD3	0.99991	0.444
CSMD3	0.97254	0.464
CSMD3	0.99579	0.458
CSMD3	0.99991	0.444
CSMD3	0.9099	0.469
CSMD3	0.97254	0.464
CSMD3	0.99927	0.453
CSMD3	0.93499	0.467
CSMD3	0.99777	0.456
CSN1S1	1.0337e-07	1.829
CSN1S1	1.1828e-07	1.815
CSN1S1	1.0337e-07	1.829
CSN1S1	1.1828e-07	1.815
CSN1S1	1.0337e-07	1.829
CSN1S1	1.1828e-07	1.815
CSN1S1	1.1828e-07	1.815
CSN1S1	1.0337e-07	1.829
CSN1S1	1.1828e-07	1.815
CSN1S1	1.6798e-06	1.923
CSN1S1	0.10512	1.823
CSN2	0.0014644	1.168
CSN2	0.0014644	1.168
CSN2	0.0014644	1.168
CSN2	0.0014644	1.168
CSN3	0.22353	1.468
CSN3	0.22353	1.468
CSN3	0.22353	1.468
CSN3	0.2989	1.284
CSNK1A1	0.99982	0.34
CSNK1A1	0.99971	0.351
CSNK1A1	0.98492	0.467
CSNK1A1	0.99982	0.34
CSNK1A1	0.99982	0.34
CSNK1A1	0.99982	0.34
CSNK1A1	0.88505	0.602
CSNK1A1	0.97543	0.492
CSNK1A1	0.97543	0.492
CSNK1A1	0.90265	0.567
CSNK1A1	0.99971	0.351
CSNK1A1	NA	NA
CSNK1A1	NA	NA
CSNK1A1	0.99982	0.34
CSNK1A1	NA	NA
CSNK1A1	0.99971	0.351
CSNK1A1	NA	NA
CSNK1A1	NA	NA
CSNK1A1	NA	NA
CSNK1A1	0.96503	0.451
CSNK1A1L	4.2394e-06	1.117
CSNK1A1L	4.2394e-06	1.117
CSNK1D	0.97147	0.51
CSNK1D	0.96783	0.512
CSNK1D	0.9952	0.469
CSNK1D	0.96903	0.515
CSNK1D	NA	NA
CSNK1D	0.96783	0.512
CSNK1D	0.9952	0.469
CSNK1D	0.97147	0.51
CSNK1D	NA	NA
CSNK1D	0.96519	0.517
CSNK1D	NA	NA
CSNK1D	NA	NA
CSNK1D	NA	NA
CSNK1D	NA	NA
CSNK1E	0.5236	0.588
CSNK1E	0.5236	0.588
CSNK1E	0.5236	0.588
CSNK1E	0.20488	1.057
CSNK1E	0.5236	0.588
CSNK1E	0.5236	0.588
CSNK1E	0.6351	0.608
CSNK1E	0.21138	0.66
CSNK1E	0.92822	0.554
CSNK1E	NA	NA
CSNK1E	0.20739	0.876
CSNK1E	NA	NA
CSNK1E	0.45683	0.637
CSNK1E	0.78883	0.63
CSNK1G1	0.04698	0.686
CSNK1G1	0.2501	0.651
CSNK1G1	0.27028	0.659
CSNK1G1	0.2501	0.651
CSNK1G1	0.2501	0.651
CSNK1G1	0.27028	0.659
CSNK1G1	NA	NA
CSNK1G1	0.0014982	0.818
CSNK1G1	0.04698	0.686
CSNK1G1	0.011292	0.885
CSNK1G1	0.042494	0.677
CSNK1G1	0.2927	0.956
CSNK1G1	0.042494	0.677
CSNK1G1	6.7291e-05	1.195
CSNK1G1	0.28789	0.644
CSNK1G1	0.20726	1.514
CSNK1G1	0.7145	0.676
CSNK1G1	NA	NA
CSNK1G1	0.27134	1.111
CSNK1G1	0.67571	0.753
CSNK1G1	NA	NA
CSNK1G2	0.99231	0.477
CSNK1G2	0.95254	0.527
CSNK1G2	0.95254	0.527
CSNK1G2	0.97526	0.508
CSNK1G2	0.96292	0.52
CSNK1G2	0.95254	0.527
CSNK1G2	0.98838	0.488
CSNK1G2	0.99231	0.477
CSNK1G2	0.5036	0.872
CSNK1G2	0.85484	0.628
CSNK1G2	0.19398	1.845
CSNK1G2	0.96831	0.506
CSNK1G2	0.56103	0.777
CSNK1G2	0.48502	1.184
CSNK1G2	NA	NA
CSNK1G3	0.73139	0.615
CSNK1G3	0.2305	0.668
CSNK1G3	0.73139	0.615
CSNK1G3	0.93853	0.549
CSNK1G3	0.81493	0.631
CSNK1G3	0.2305	0.668
CSNK1G3	0.73139	0.615
CSNK1G3	0.60478	0.659
CSNK1G3	0.62692	0.639
CSNK1G3	0.93853	0.549
CSNK1G3	0.32665	0.711
CSNK1G3	0.81493	0.631
CSNK1G3	0.71056	0.701
CSNK1G3	0.93853	0.549
CSNK1G3	0.93853	0.549
CSNK1G3	0.14417	0.711
CSNK1G3	0.2305	0.668
CSNK1G3	0.73139	0.615
CSNK1G3	0.2305	0.668
CSNK1G3	0.2305	0.668
CSNK1G3	0.2305	0.668
CSNK1G3	0.2305	0.668
CSNK1G3	0.2305	0.668
CSNK1G3	0.14417	0.711
CSNK1G3	0.73139	0.615
CSNK1G3	0.73139	0.615
CSNK1G3	0.60478	0.659
CSNK1G3	0.60478	0.659
CSNK1G3	0.73139	0.615
CSNK1G3	0.60478	0.659
CSNK1G3	0.73139	0.615
CSNK1G3	0.2305	0.668
CSNK1G3	0.14417	0.711
CSNK1G3	0.73139	0.615
CSNK1G3	0.81493	0.631
CSNK1G3	0.93853	0.549
CSNK1G3	0.10545	1.54
CSNK1G3	0.73139	0.615
CSNK2A1	1	0.274
CSNK2A1	1	0.274
CSNK2A1	1	0.274
CSNK2A1	1	0.274
CSNK2A1	0.99996	0.311
CSNK2A1	1	0.274
CSNK2A1	0.99996	0.311
CSNK2A1	1	0.274
CSNK2A1	1	0.28
CSNK2A1	0.79078	0.718
CSNK2A1	0.98248	0.438
CSNK2A1	0.99652	0.386
CSNK2A1	0.99162	0.397
CSNK2A1	0.92023	0.56
CSNK2A1	1	0.264
CSNK2A1	0.99984	0.352
CSNK2A1	1	0.274
CSNK2A1	0.99887	0.398
CSNK2A1	0.58321	1.006
CSNK2A1	NA	NA
CSNK2A1	0.99996	0.311
CSNK2A1	0.98401	0.455
CSNK2A1	1	0.264
CSNK2A1	1	0.293
CSNK2A1	0.99378	0.41
CSNK2A1	0.93441	0.54
CSNK2A1	1	0.294
CSNK2A1	NA	NA
CSNK2A1	1	0.264
CSNK2A1	1	0.274
CSNK2A1	NA	NA
CSNK2A1	NA	NA
CSNK2A1	1	0.274
CSNK2A1	0.99996	0.311
CSNK2A1	1	0.274
CSNK2A1	1	0.274
CSNK2A1	0.97037	0.473
CSNK2A1	1	0.236
CSNK2A1	1	0.274
CSNK2A2	0.99718	0.424
CSNK2A2	0.99566	0.428
CSNK2A2	0.99727	0.397
CSNK2A2	0.99727	0.397
CSNK2A2	0.99718	0.424
CSNK2A2	0.99566	0.428
CSNK2A2	0.99707	0.415
CSNK2A3	1.8654e-09	1.11
CSNK2A3	1.8654e-09	1.11
CSNK2B	0.99995	0.242
CSNK2B	0.99996	0.237
CSNK2B	0.99996	0.237
CSNK2B	0.99996	0.237
CSNK2B	0.99996	0.237
CSNK2B	0.99988	0.313
CSNK2B	NA	NA
CSNK2B	0.99984	0.319
CSNK2B	NA	NA
CSNKA2IP	NA	NA
CSNKA2IP	NA	NA
CSNKA2IP	NA	NA
CSNKA2IP	NA	NA
CSNKA2IP	NA	NA
CSPG4	3.5752e-12	0.693
CSPG4	3.5752e-12	0.693
CSPG5	0.00070942	0.857
CSPG5	1.8153e-05	0.876
CSPG5	0.00085579	0.847
CSPG5	0.0011112	0.833
CSPG5	1.1578e-05	0.897
CSPG5	1.1578e-05	0.897
CSPG5	1.8153e-05	0.876
CSPG5	0.00070942	0.857
CSPG5	0.00085579	0.847
CSPP1	7.4656e-08	0.935
CSPP1	1.8241e-09	0.876
CSPP1	1.1019e-08	0.875
CSPP1	1.1019e-08	0.875
CSPP1	6.6613e-10	0.872
CSPP1	6.6613e-10	0.872
CSPP1	1.8241e-09	0.876
CSPP1	6.6613e-10	0.872
CSPP1	7.544e-11	0.9
CSPP1	4.556e-10	0.9
CSPP1	4.9644e-10	0.897
CSPP1	7.544e-11	0.9
CSPP1	7.544e-11	0.9
CSPP1	7.544e-11	0.9
CSPP1	7.544e-11	0.9
CSPP1	7.544e-11	0.9
CSPP1	1.8241e-09	0.876
CSPP1	1.8241e-09	0.876
CSPP1	1.2371e-08	0.933
CSPP1	3.4607e-05	0.848
CSPP1	7.544e-11	0.9
CSPP1	7.544e-11	0.9
CSPP1	7.544e-11	0.9
CSPP1	7.544e-11	0.9
CSPP1	1.8241e-09	0.876
CSPP1	4.556e-10	0.9
CSPP1	4.9644e-10	0.897
CSPP1	2.9981e-09	0.897
CSPP1	1.2005e-08	0.872
CSPP1	3.485e-07	0.921
CSPP1	1.8241e-09	0.876
CSPP1	1.1019e-08	0.875
CSPP1	1.2005e-08	0.872
CSPP1	1.2371e-08	0.933
CSPP1	5.7737e-08	0.92
CSPP1	6.6613e-10	0.872
CSPP1	NA	NA
CSPP1	7.4656e-08	0.935
CSPP1	NA	NA
CSPP1	6.6613e-10	0.872
CSPP1	1.1019e-08	0.875
CSPP1	1.1019e-08	0.875
CSPP1	1.8241e-09	0.876
CSPP1	1.8241e-09	0.876
CSPP1	6.6613e-10	0.872
CSPP1	4.0242e-09	0.87
CSPP1	NA	NA
CSPP1	2.6483e-08	0.865
CSPP1	6.6613e-10	0.872
CSPP1	NA	NA
CSPP1	NA	NA
CSPP1	6.6613e-10	0.872
CSPP1	NA	NA
CSPP1	6.6613e-10	0.872
CSPP1	NA	NA
CSPP1	6.1514e-08	0.857
CSPP1	8.2355e-07	1.193
CSPP1	NA	NA
CSPP1	NA	NA
CSPP1	NA	NA
CSPP1	6.6613e-10	0.872
CSPP1	1.2005e-08	0.872
CSPP1	NA	NA
CSPP1	NA	NA
CSPP1	NA	NA
CSPP1	NA	NA
CSPP1	7.4656e-08	0.935
CSPP1	NA	NA
CSPP1	4.3838e-09	0.868
CSPP1	NA	NA
CSPP1	NA	NA
CSPP1	NA	NA
CSPP1	6.6613e-10	0.872
CSPP1	3.0869e-07	1.154
CSPP1	1.8241e-09	0.876
CSPP1	1.8241e-09	0.876
CSPP1	NA	NA
CSPP1	NA	NA
CSPP1	1.2005e-08	0.872
CSPP1	NA	NA
CSPP1	1.1019e-08	0.875
CSRNP1	0.86073	0.584
CSRNP1	0.77302	0.614
CSRNP1	0.77302	0.614
CSRNP1	NA	NA
CSRNP1	0.77302	0.614
CSRNP1	0.77302	0.614
CSRNP2	0.99554	0.466
CSRNP2	0.99554	0.466
CSRNP2	0.93314	0.554
CSRNP2	0.99554	0.466
CSRNP2	0.99554	0.466
CSRNP2	0.99554	0.466
CSRNP2	0.99554	0.466
CSRNP2	0.99554	0.466
CSRNP2	0.99554	0.466
CSRNP2	0.99554	0.466
CSRNP2	0.99554	0.466
CSRNP2	0.38272	1.131
CSRNP2	0.63603	0.836
CSRNP2	0.57993	0.817
CSRNP2	0.31557	1.051
CSRNP3	0.99993	0.387
CSRNP3	0.99993	0.387
CSRNP3	0.99996	0.38
CSRNP3	0.99996	0.38
CSRNP3	0.99993	0.387
CSRNP3	0.99993	0.387
CSRNP3	0.99993	0.387
CSRNP3	0.99996	0.38
CSRNP3	0.91509	0.572
CSRNP3	0.99998	0.329
CSRNP3	0.99993	0.387
CSRP1	0.00023575	0.961
CSRP1	0.00083989	0.914
CSRP1	0.00083989	0.914
CSRP1	0.00083989	0.914
CSRP1	0.00083989	0.914
CSRP1	0.00083989	0.914
CSRP1	0.00034417	1.031
CSRP1	0.19312	1.557
CSRP1	2.2923e-05	1.093
CSRP1	0.70606	0.68
CSRP1	0.00083989	0.914
CSRP1	0.00083989	0.914
CSRP2	0.00040941	1.015
CSRP2	0.00040941	1.015
CSRP2	0.00040941	1.015
CSRP2	0.00040941	1.015
CSRP2	0.0020683	1.043
CSRP2	5.1959e-05	0.981
CSRP3	9.5402e-08	1.603
CSRP3	1.039e-07	1.307
CSRP3	1.039e-07	1.307
CSRP3	1.039e-07	1.307
CSRP3	5.8807e-06	1.404
CSRP3	0.0036367	1.622
CSRP3	1.039e-07	1.307
CSRP3	9.5402e-08	1.603
CST1	8.4432e-11	1.964
CST1	8.4432e-11	1.964
CST1	8.4432e-11	1.964
CST11	0.019436	1.371
CST11	0.00032652	1.415
CST11	0.019436	1.371
CST11	0.00032652	1.415
CST2	8.435e-15	1.951
CST2	8.435e-15	1.951
CST3	0.00010608	1.912
CST3	0.00017736	1.716
CST3	0.00010608	1.912
CST3	0.00010608	1.912
CST3	0.00017736	1.716
CST4	6.2387e-08	1.874
CST4	6.2387e-08	1.874
CST5	6.5827e-06	1.8
CST5	6.5827e-06	1.8
CST6	0.0011722	1.488
CST6	0.0011722	1.488
CST7	2.2035e-07	1.742
CST7	2.2035e-07	1.742
CST8	2.75e-07	1.952
CST8	2.75e-07	1.952
CST8	2.75e-07	1.952
CST8	6.2112e-09	1.965
CST9	2.1325e-05	1.885
CST9	2.1325e-05	1.885
CST9L	1.4039e-05	1.826
CST9L	1.4039e-05	1.826
CSTA	0.12232	1.219
CSTA	0.12232	1.219
CSTA	0.0051942	1.902
CSTB	0.0029059	1.681
CSTB	0.0029059	1.681
CSTB	0.2054	1.52
CSTB	0.19639	1.841
CSTF1	1	0.116
CSTF1	1	0.116
CSTF1	1	0.116
CSTF1	1	0.116
CSTF1	1	0.116
CSTF1	1	0.147
CSTF1	0.98665	0.38
CSTF1	1	0.147
CSTF1	NA	NA
CSTF1	NA	NA
CSTF2T	0.10009	0.647
CSTF2T	0.10009	0.647
CSTF3	0.89737	0.587
CSTF3	0.88723	0.59
CSTF3	0.99999	0.376
CSTF3	0.99999	0.376
CSTF3	0.88723	0.59
CSTF3	0.89737	0.587
CSTF3	NA	NA
CSTF3	0.98107	0.403
CSTF3	0.99999	0.376
CSTF3	NA	NA
CSTL1	0.0048999	1.54
CSTL1	0.0048999	1.54
CSTL1	0.0048999	1.54
CTAGE1	NA	NA
CTAGE1	NA	NA
CTAGE15	0.79726	0.7
CTAGE15	0.79726	0.7
CTAGE4	NA	NA
CTAGE4	NA	NA
CTAGE6	0.99741	0.345
CTAGE6	0.99741	0.345
CTAGE8	NA	NA
CTAGE8	NA	NA
CTAGE9	0.41257	1.713
CTAGE9	0.41257	1.713
CTBP1	0.9459	0.533
CTBP1	0.9459	0.533
CTBP1	0.86867	0.561
CTBP1	0.86867	0.561
CTBP1	0.86867	0.561
CTBP1	0.86867	0.561
CTBP1	0.86867	0.561
CTBP1	0.9459	0.533
CTBP1	0.9459	0.533
CTBP1	0.9459	0.533
CTBP1	0.86867	0.561
CTBP1	0.9459	0.533
CTBP1	0.88352	0.57
CTBP1	0.9459	0.533
CTBP1	0.9459	0.533
CTBP1	0.087203	0.94
CTBP1	0.97489	0.505
CTBP1	0.13452	1.919
CTBP1	0.55488	0.742
CTBP1	0.17248	1.876
CTBP1	NA	NA
CTBP1	0.63178	0.741
CTBP1	0.40916	0.808
CTBP1	0.36465	0.832
CTBP2	1	0.14
CTBP2	1	0.14
CTBP2	1	0.14
CTBP2	1	0.14
CTBP2	1	0.14
CTBP2	1	0.14
CTBP2	1	0.14
CTBP2	1	0.328
CTBP2	0.81782	0.522
CTBP2	1	0.14
CTBP2	1	0.14
CTBP2	1	0.14
CTBP2	1	0.14
CTBP2	1	0.14
CTBP2	1	0.14
CTBP2	1	0.14
CTBP2	1	0.14
CTBP2	1	0.14
CTBP2	1	0.14
CTBP2	1	0.14
CTBP2	1	0.14
CTBP2	1	0.158
CTBP2	1	0.158
CTBP2	1	0.14
CTBP2	1	0.14
CTBP2	1	0.14
CTBP2	1	0.158
CTBP2	0.81782	0.522
CTBP2	1	0.328
CTBP2	1	0.14
CTBP2	NA	NA
CTBP2	1	0.14
CTBP2	1	0.14
CTBP2	NA	NA
CTBP2	1	0.14
CTBS	1.0186e-07	1.084
CTBS	NA	NA
CTBS	1.0186e-07	1.084
CTBS	NA	NA
CTC1	4.0781e-18	0.776
CTC1	3.7985e-18	0.777
CTC1	5.8045e-16	0.766
CTC1	1.054e-15	0.747
CTC1	3.789e-14	0.834
CTC1	NA	NA
CTC1	NA	NA
CTC1	0.0009225	1.236
CTC1	0.29103	0.958
CTC1	NA	NA
CTC1	4.0781e-18	0.776
CTCF	0.99996	0.325
CTCF	1	0.225
CTCF	1	0.205
CTCF	1	0.225
CTCF	1	0.205
CTCF	1	0.205
CTCF	0.99996	0.325
CTCF	1	0.205
CTCF	0.95963	0.464
CTCF	NA	NA
CTCF	1	0.205
CTCF	0.98065	0.404
CTCF	1	0.225
CTCF	1	0.205
CTCF	1	0.205
CTCF	1	0.225
CTCFL	8.2655e-05	0.669
CTCFL	8.2655e-05	0.669
CTCFL	8.3152e-05	0.669
CTCFL	3.0742e-05	0.666
CTCFL	5.9432e-05	0.675
CTCFL	3.527e-05	0.712
CTCFL	9.2146e-05	0.691
CTCFL	1.6726e-05	0.719
CTCFL	2.8631e-05	0.833
CTCFL	0.17744	0.606
CTCFL	0.11346	0.643
CTCFL	5.0108e-05	0.944
CTCFL	5.0108e-05	0.944
CTCFL	0.082224	0.644
CTCFL	0.032764	0.701
CTCFL	8.2655e-05	0.669
CTCFL	8.3152e-05	0.669
CTCFL	8.3152e-05	0.669
CTCFL	5.0108e-05	0.944
CTCFL	9.27e-05	0.69
CTCFL	8.2655e-05	0.669
CTCFL	8.2655e-05	0.669
CTCFL	8.2655e-05	0.669
CTCFL	NA	NA
CTCFL	1.6726e-05	0.719
CTCFL	3.0742e-05	0.666
CTCFL	NA	NA
CTCFL	9.2146e-05	0.691
CTCFL	2.8631e-05	0.833
CTCFL	0.17744	0.606
CTCFL	5.0108e-05	0.944
CTCFL	0.082224	0.644
CTCFL	0.11346	0.643
CTCFL	5.0108e-05	0.944
CTCFL	8.2655e-05	0.669
CTCFL	3.527e-05	0.712
CTCFL	5.9432e-05	0.675
CTCFL	NA	NA
CTCFL	0.032764	0.701
CTCFL	8.2655e-05	0.669
CTDNEP1	0.99995	0.239
CTDNEP1	0.99995	0.239
CTDNEP1	0.99995	0.239
CTDNEP1	NA	NA
CTDNEP1	0.99996	0.196
CTDNEP1	0.98513	0.428
CTDNEP1	0.99305	0.264
CTDNEP1	0.99995	0.239
CTDNEP1	NA	NA
CTDNEP1	0.99995	0.239
CTDNEP1	0.99952	0.291
CTDNEP1	0.99943	0.296
CTDP1	0.00079548	0.619
CTDP1	2.1177e-05	0.666
CTDP1	2.7597e-05	0.65
CTDP1	1.1686e-07	0.738
CTDP1	0.00010951	0.664
CTDP1	0.65672	0.539
CTDP1	1.1686e-07	0.738
CTDP1	0.99471	0.452
CTDP1	0.00019669	1.515
CTDP1	6.2016e-05	0.654
CTDP1	2.7597e-05	0.65
CTDSP1	0.018385	0.724
CTDSP1	0.091069	0.686
CTDSP1	0.49206	0.621
CTDSP1	0.55462	0.621
CTDSP1	0.92329	0.548
CTDSP1	0.033224	0.88
CTDSP1	0.25162	0.764
CTDSP1	0.0027254	0.957
CTDSP1	0.026178	0.858
CTDSP1	0.091069	0.686
CTDSP1	0.92329	0.548
CTDSP1	0.042004	1.054
CTDSP1	0.018385	0.724
CTDSP1	0.88707	0.559
CTDSP2	0.97367	0.511
CTDSP2	0.76058	0.592
CTDSP2	0.97367	0.511
CTDSP2	0.51749	0.801
CTDSP2	0.10275	0.994
CTDSP2	0.22687	0.861
CTDSP2	0.50427	0.684
CTDSP2	NA	NA
CTDSPL	0.9978	0.369
CTDSPL	0.9978	0.369
CTDSPL	0.99893	0.345
CTDSPL	0.99959	0.287
CTDSPL	0.9978	0.369
CTDSPL	0.51674	1.429
CTDSPL	NA	NA
CTDSPL	0.697	0.781
CTDSPL	0.9978	0.369
CTDSPL	0.98895	0.411
CTDSPL2	0.99939	0.184
CTDSPL2	0.99939	0.184
CTDSPL2	0.99939	0.184
CTDSPL2	0.99935	0.186
CTDSPL2	0.99935	0.186
CTDSPL2	0.99939	0.184
CTDSPL2	0.99939	0.184
CTDSPL2	0.98065	0.322
CTDSPL2	0.99212	0.27
CTDSPL2	0.99939	0.184
CTDSPL2	0.88828	0.531
CTDSPL2	0.98065	0.322
CTF1	1.5787e-06	1.961
CTF1	1.6729e-06	1.959
CTF1	4.3193e-06	1.961
CTF1	4.3193e-06	1.961
CTF1	1.6729e-06	1.959
CTF1	1.5787e-06	1.961
CTH	4.3423e-10	1.111
CTH	1.0152e-10	1.078
CTH	3.295e-09	1.08
CTH	4.1485e-10	1.194
CTH	3.9609e-09	1.376
CTH	3.295e-09	1.08
CTH	1.0152e-10	1.078
CTH	4.3423e-10	1.111
CTHRC1	0.020891	0.838
CTHRC1	7.6239e-06	1.127
CTHRC1	1.0166e-06	1.661
CTHRC1	7.6239e-06	1.127
CTHRC1	5.0682e-06	1.833
CTHRC1	0.020891	0.838
CTHRC1	0.24664	0.911
CTIF	0.98791	0.489
CTIF	0.98959	0.487
CTIF	0.98791	0.489
CTIF	0.98791	0.489
CTIF	0.98959	0.487
CTIF	0.98791	0.489
CTIF	0.98791	0.489
CTIF	1	0.326
CTIF	0.98959	0.487
CTIF	0.98791	0.489
CTIF	0.98791	0.489
CTIF	0.98791	0.489
CTIF	0.98959	0.487
CTIF	0.98791	0.489
CTIF	0.0071731	0.843
CTIF	0.00017828	1.535
CTIF	0.00096607	1.131
CTIF	0.00017828	1.535
CTLA4	0.99249	0.267
CTLA4	0.99829	0.211
CTLA4	0.99249	0.267
CTLA4	0.83432	0.63
CTLA4	0.40652	1.726
CTLA4	0.99829	0.211
CTNNA1	0.93321	0.504
CTNNA1	0.99823	0.463
CTNNA1	0.99887	0.457
CTNNA1	0.9136	0.53
CTNNA1	0.97254	0.491
CTNNA1	0.97254	0.491
CTNNA1	0.97254	0.491
CTNNA1	0.99042	0.481
CTNNA1	0.88635	0.509
CTNNA1	0.9136	0.53
CTNNA1	0.9136	0.53
CTNNA1	0.9136	0.53
CTNNA1	0.9136	0.53
CTNNA1	0.9136	0.53
CTNNA1	0.9136	0.53
CTNNA1	0.9136	0.53
CTNNA1	0.9136	0.53
CTNNA1	0.9136	0.53
CTNNA1	0.9136	0.53
CTNNA1	0.9136	0.53
CTNNA1	0.9136	0.53
CTNNA1	0.9136	0.53
CTNNA1	0.9136	0.53
CTNNA1	0.57745	0.582
CTNNA1	0.80662	0.558
CTNNA1	0.80662	0.558
CTNNA1	0.80662	0.558
CTNNA1	0.80662	0.558
CTNNA1	0.30211	0.622
CTNNA1	0.30211	0.622
CTNNA1	0.30211	0.622
CTNNA1	0.30211	0.622
CTNNA1	0.30211	0.622
CTNNA1	0.69952	0.568
CTNNA1	0.62506	0.577
CTNNA1	0.62506	0.577
CTNNA1	0.97254	0.491
CTNNA1	0.97254	0.491
CTNNA1	0.93255	0.543
CTNNA1	0.30171	1.884
CTNNA1	0.035595	1.083
CTNNA1	0.85884	0.585
CTNNA1	0.93321	0.504
CTNNA1	0.59914	0.698
CTNNA1	0.0026739	1.183
CTNNA1	0.82236	0.677
CTNNA1	NA	NA
CTNNA1	0.41627	1.705
CTNNA1	0.30171	1.884
CTNNA1	0.01432	0.83
CTNNA1	0.30171	1.884
CTNNA1	0.079851	1.169
CTNNA1	0.55311	0.782
CTNNA1	0.41627	1.705
CTNNA1	0.30171	1.884
CTNNA1	NA	NA
CTNNA1	0.30171	1.884
CTNNA1	0.8398	0.62
CTNNA1	NA	NA
CTNNA1	0.95946	0.464
CTNNA1	NA	NA
CTNNA1	0.018203	1.091
CTNNA1	NA	NA
CTNNA1	0.9696	0.439
CTNNA1	0.76074	0.674
CTNNA1	0.0046779	1.101
CTNNA1	0.11197	1.249
CTNNA1	0.9136	0.53
CTNNA1	0.93321	0.504
CTNNA2	0.99914	0.454
CTNNA2	0.97551	0.491
CTNNA2	0.99835	0.462
CTNNA2	0.99364	0.478
CTNNA2	0.9941	0.477
CTNNA2	0.85075	0.538
CTNNA2	0.99915	0.455
CTNNA2	0.97551	0.491
CTNNA2	0.97551	0.491
CTNNA2	0.53417	0.576
CTNNA2	0.99915	0.455
CTNNA2	0.87504	0.515
CTNNA2	0.87504	0.515
CTNNA2	0.994	0.474
CTNNA2	0.97551	0.491
CTNNA2	0.97551	0.491
CTNNA2	0.99915	0.455
CTNNA2	0.99364	0.478
CTNNA2	0.85075	0.538
CTNNA2	0.97551	0.491
CTNNA2	0.77451	0.745
CTNNA2	0.87977	0.601
CTNNA2	0.9653	0.485
CTNNA2	0.92135	0.468
CTNNA2	0.99915	0.455
CTNNA2	0.99915	0.455
CTNNA2	0.994	0.474
CTNNA2	0.9941	0.477
CTNNA2	0.99914	0.454
CTNNA3	2.7314e-13	0.875
CTNNA3	4.7477e-06	0.911
CTNNA3	2.7314e-13	0.875
CTNNA3	2.7314e-13	0.875
CTNNA3	1.0188e-13	0.871
CTNNA3	1.0188e-13	0.871
CTNNA3	5.1195e-10	0.958
CTNNA3	5.1195e-10	0.958
CTNNA3	5.1195e-10	0.958
CTNNA3	4.3644e-09	1.032
CTNNA3	4.7477e-06	0.911
CTNNA3	0.0018011	1.058
CTNNA3	2.7314e-13	0.875
CTNNA3	0.24112	1.01
CTNNA3	NA	NA
CTNNA3	NA	NA
CTNNA3	2.7314e-13	0.875
CTNNA3	2.2898e-12	0.881
CTNNA3	NA	NA
CTNNA3	NA	NA
CTNNA3	2.7314e-13	0.875
CTNNAL1	1.8587e-13	0.913
CTNNAL1	3.4724e-13	0.898
CTNNAL1	9.9752e-14	0.913
CTNNAL1	6.115e-08	0.824
CTNNAL1	1.7612e-08	0.844
CTNNAL1	3.4724e-13	0.898
CTNNAL1	1.1048e-05	1.569
CTNNAL1	0.59871	0.677
CTNNAL1	1.8587e-13	0.913
CTNNB1	1	0.139
CTNNB1	1	0.139
CTNNB1	1	0.111
CTNNB1	1	0.139
CTNNB1	1	0.111
CTNNB1	1	0.117
CTNNB1	1	0.139
CTNNB1	1	0.139
CTNNB1	1	0.139
CTNNB1	1	0.139
CTNNB1	1	0.111
CTNNB1	1	0.111
CTNNB1	1	0.139
CTNNB1	1	0.139
CTNNB1	1	0.139
CTNNB1	1	0.139
CTNNB1	0.86588	0.572
CTNNB1	1	0.139
CTNNB1	1	0.139
CTNNB1	1	0.139
CTNNB1	1	0.139
CTNNB1	1	0.111
CTNNB1	NA	NA
CTNNB1	1	0.139
CTNNB1	1	0.139
CTNNB1	1	0.139
CTNNB1	1	0.111
CTNNB1	1	0.156
CTNNB1	1	0.129
CTNNB1	1	0.139
CTNNB1	1	0.139
CTNNB1	1	0.139
CTNNB1	1	0.139
CTNNB1	1	0.139
CTNNB1	1	0.139
CTNNB1	1	0.116
CTNNB1	1	0.111
CTNNB1	1	0.111
CTNNB1	1	0.139
CTNNB1	1	0.169
CTNNB1	0.99994	0.143
CTNNB1	1	0.139
CTNNB1	1	0.184
CTNNB1	1	0.139
CTNNB1	1	0.111
CTNNB1	1	0.111
CTNNB1	1	0.221
CTNNB1	1	0.139
CTNNB1	NA	NA
CTNNB1	1	0.111
CTNNB1	1	0.111
CTNNB1	1	0.139
CTNNB1	1	0.111
CTNNB1	1	0.139
CTNNB1	1	0.13
CTNNB1	1	0.139
CTNNB1	1	0.139
CTNNBIP1	0.013134	1.285
CTNNBIP1	0.013134	1.285
CTNNBIP1	0.013134	1.285
CTNNBIP1	0.013134	1.285
CTNNBIP1	0.013134	1.285
CTNNBIP1	0.013134	1.285
CTNNBIP1	0.013134	1.285
CTNNBIP1	0.013134	1.285
CTNNBIP1	0.013134	1.285
CTNNBL1	0.0088539	0.663
CTNNBL1	0.008296	0.647
CTNNBL1	0.061279	0.645
CTNNBL1	0.0088539	0.663
CTNNBL1	0.008296	0.647
CTNNBL1	0.18116	0.668
CTNNBL1	0.0089721	0.707
CTNNBL1	0.00076708	0.708
CTNNBL1	0.075367	1.052
CTNNBL1	0.00088648	0.684
CTNNBL1	0.0088539	0.663
CTNND1	1	0.187
CTNND1	1	0.187
CTNND1	1	0.168
CTNND1	1	0.168
CTNND1	1	0.168
CTNND1	1	0.164
CTNND1	1	0.164
CTNND1	1	0.164
CTNND1	1	0.14
CTNND1	1	0.14
CTNND1	1	0.14
CTNND1	1	0.14
CTNND1	1	0.195
CTNND1	1	0.176
CTNND1	1	0.168
CTNND1	1	0.195
CTNND1	1	0.195
CTNND1	1	0.176
CTNND1	1	0.176
CTNND1	1	0.14
CTNND1	1	0.176
CTNND1	1	0.187
CTNND1	1	0.168
CTNND1	1	0.187
CTNND1	1	0.187
CTNND1	1	0.168
CTNND1	1	0.187
CTNND1	1	0.164
CTNND1	1	0.14
CTNND1	1	0.168
CTNND1	1	0.168
CTNND1	1	0.154
CTNND1	1	0.195
CTNND1	1	0.154
CTNND1	1	0.168
CTNND1	1	0.184
CTNND1	1	0.14
CTNND1	1	0.176
CTNND1	1	0.176
CTNND1	1	0.195
CTNND1	1	0.169
CTNND1	1	0.14
CTNND1	0.88881	0.598
CTNND1	1	0.164
CTNND1	1	0.176
CTNND1	1	0.171
CTNND1	1	0.184
CTNND1	1	0.14
CTNND1	1	0.14
CTNND1	1	0.176
CTNND1	1	0.164
CTNND1	1	0.195
CTNND1	0.98641	0.299
CTNND1	1	0.184
CTNND1	1	0.176
CTNND1	1	0.168
CTNND1	1	0.129
CTNND1	1	0.129
CTNND1	1	0.129
CTNND1	NA	NA
CTNND1	0.99999	0.262
CTNND1	0.99999	0.259
CTNND2	1	0.208
CTNND2	1	0.194
CTNND2	1	0.206
CTNND2	1	0.228
CTNND2	1	0.237
CTNND2	1	0.26
CTNND2	1	0.254
CTNND2	1	0.244
CTNND2	1	0.244
CTNND2	1	0.257
CTNND2	1	0.25
CTNND2	1	0.219
CTNND2	1	0.237
CTNND2	1	0.207
CTNND2	1	0.228
CTNND2	0.99318	0.414
CTNND2	1	0.194
CTNND2	NA	NA
CTNND2	0.91288	0.575
CTNND2	1	0.208
CTNND2	NA	NA
CTNND2	0.6752	0.753
CTNS	2.0149e-05	0.808
CTNS	2.0149e-05	0.808
CTNS	0.17213	0.72
CTNS	0.17213	0.72
CTNS	0.17213	0.72
CTNS	0.17213	0.72
CTNS	0.0010072	0.754
CTNS	2.0149e-05	0.808
CTNS	0.0041281	0.817
CTNS	2.0149e-05	0.808
CTNS	0.0041281	0.817
CTNS	0.0041281	0.817
CTNS	0.0010072	0.754
CTNS	2.0149e-05	0.808
CTNS	0.1998	1.064
CTNS	0.12513	1.211
CTNS	NA	NA
CTNS	0.51549	0.759
CTNS	0.062628	1.751
CTNS	0.0041281	0.817
CTNS	0.00031143	1.104
CTNS	0.17213	0.72
CTNS	0.0010072	0.754
CTPS1	0.99857	0.451
CTPS1	0.99986	0.423
CTPS1	0.99926	0.448
CTPS1	0.99986	0.423
CTPS1	0.99986	0.423
CTPS1	0.58142	0.616
CTPS1	0.99986	0.423
CTPS1	0.99403	0.474
CTPS1	NA	NA
CTPS1	0.38434	0.975
CTPS1	NA	NA
CTPS1	NA	NA
CTPS1	0.99986	0.423
CTPS1	0.99857	0.451
CTPS1	0.99992	0.414
CTPS1	0.99986	0.423
CTR9	1	0.368
CTR9	1	0.368
CTR9	1	0.368
CTR9	0.98997	0.473
CTR9	NA	NA
CTRB1	2.8125e-05	1.933
CTRB1	4.6278e-05	1.902
CTRB1	4.6278e-05	1.902
CTRB1	0.020288	1.832
CTRB1	NA	NA
CTRB2	0.36026	1.168
CTRB2	0.36026	1.168
CTRB2	0.2995	1.626
CTRB2	0.17248	1.876
CTRB2	0.17248	1.876
CTRC	4.5697e-10	1.147
CTRC	3.2547e-08	1.157
CTRC	0.0060714	1.162
CTRC	4.5697e-10	1.147
CTRL	4.7747e-14	1.372
CTRL	6.3281e-11	1.497
CTRL	3.4691e-06	1.079
CTRL	4.7747e-14	1.372
CTSA	1.4137e-09	0.851
CTSA	1.4137e-09	0.851
CTSA	1.0631e-10	0.907
CTSA	1.4137e-09	0.851
CTSA	1.0631e-10	0.907
CTSA	1.4137e-09	0.851
CTSA	2.7928e-10	0.864
CTSA	4.2916e-07	0.912
CTSA	NA	NA
CTSA	NA	NA
CTSA	1.4137e-09	0.851
CTSA	1.4137e-09	0.851
CTSA	NA	NA
CTSA	NA	NA
CTSA	NA	NA
CTSA	NA	NA
CTSA	2.7928e-10	0.864
CTSA	NA	NA
CTSA	NA	NA
CTSA	NA	NA
CTSA	NA	NA
CTSA	NA	NA
CTSA	1.2855e-09	0.854
CTSA	NA	NA
CTSB	8.8885e-20	1.934
CTSB	4.3277e-25	1.756
CTSB	4.3277e-25	1.756
CTSB	4.3277e-25	1.756
CTSB	4.3277e-25	1.756
CTSB	4.3277e-25	1.756
CTSB	4.3277e-25	1.756
CTSB	4.3277e-25	1.756
CTSB	4.3277e-25	1.756
CTSB	4.3277e-25	1.756
CTSB	4.3277e-25	1.756
CTSB	4.3277e-25	1.756
CTSB	4.3277e-25	1.756
CTSB	4.3277e-25	1.756
CTSB	4.3277e-25	1.756
CTSB	1.9408e-24	1.734
CTSB	4.3277e-25	1.756
CTSB	4.1521e-20	1.71
CTSB	4.3277e-25	1.756
CTSB	4.3277e-25	1.756
CTSB	NA	NA
CTSB	4.3277e-25	1.756
CTSB	4.3277e-25	1.756
CTSB	4.3277e-25	1.756
CTSB	4.3277e-25	1.756
CTSB	4.3277e-25	1.756
CTSB	4.3277e-25	1.756
CTSB	4.3277e-25	1.756
CTSB	4.3277e-25	1.756
CTSB	NA	NA
CTSB	4.3277e-25	1.756
CTSB	4.3277e-25	1.756
CTSB	4.3277e-25	1.756
CTSB	4.1521e-20	1.71
CTSB	5.3578e-20	1.757
CTSB	4.3277e-25	1.756
CTSB	4.3277e-25	1.756
CTSB	1.5571e-15	1.705
CTSB	4.7664e-21	1.774
CTSB	4.3277e-25	1.756
CTSB	4.3277e-25	1.756
CTSB	4.3277e-25	1.756
CTSB	4.3277e-25	1.756
CTSB	4.3277e-25	1.756
CTSB	4.1521e-20	1.71
CTSB	4.3277e-25	1.756
CTSB	NA	NA
CTSB	4.3277e-25	1.756
CTSB	4.3277e-25	1.756
CTSB	4.3277e-25	1.756
CTSB	4.3277e-25	1.756
CTSB	4.3277e-25	1.756
CTSB	4.3277e-25	1.756
CTSB	4.3277e-25	1.756
CTSB	NA	NA
CTSB	4.3277e-25	1.756
CTSB	2.6804e-13	1.787
CTSB	4.3277e-25	1.756
CTSB	4.3277e-25	1.756
CTSB	4.3277e-25	1.756
CTSB	4.3277e-25	1.756
CTSB	1.1007e-24	1.763
CTSB	4.3277e-25	1.756
CTSB	1.8265e-21	1.878
CTSB	4.3277e-25	1.756
CTSB	4.3277e-25	1.756
CTSB	4.1521e-20	1.71
CTSB	4.3277e-25	1.756
CTSB	4.3277e-25	1.756
CTSB	NA	NA
CTSC	0.0090711	1.375
CTSC	2.2986e-08	1.051
CTSC	0.002952	1.677
CTSC	2.2986e-08	1.051
CTSC	0.002952	1.677
CTSC	0.002952	1.677
CTSC	1.5429e-06	1.203
CTSC	NA	NA
CTSC	0.0090711	1.375
CTSC	NA	NA
CTSC	0.002952	1.677
CTSC	NA	NA
CTSC	NA	NA
CTSC	NA	NA
CTSC	NA	NA
CTSC	NA	NA
CTSC	NA	NA
CTSC	0.0036758	1.619
CTSC	NA	NA
CTSC	2.657e-09	1.091
CTSC	3.9039e-08	1.023
CTSC	NA	NA
CTSC	NA	NA
CTSC	1.2213e-06	1.016
CTSC	NA	NA
CTSC	0.002952	1.677
CTSC	8.9934e-06	1.059
CTSD	1.4812e-06	0.886
CTSD	1.4812e-06	0.886
CTSD	1.6142e-06	0.906
CTSD	1.6142e-06	0.906
CTSD	NA	NA
CTSD	3.7274e-07	0.918
CTSD	2.9275e-06	0.881
CTSD	1.2575e-06	0.892
CTSD	3.0443e-07	0.927
CTSD	1.1383e-05	0.849
CTSD	1.0759e-06	0.899
CTSD	NA	NA
CTSE	2.6241e-09	1.492
CTSE	2.37e-11	1.183
CTSE	5.1276e-10	1.279
CTSE	2.9267e-12	1.209
CTSE	6.1188e-11	1.31
CTSE	2.37e-11	1.183
CTSE	2.9267e-12	1.209
CTSE	NA	NA
CTSE	4.8008e-06	1.167
CTSE	NA	NA
CTSE	5.1276e-10	1.279
CTSE	1.2718e-10	1.218
CTSF	1.0803e-23	1.296
CTSF	1.8971e-22	1.291
CTSF	1.0803e-23	1.296
CTSF	9.3571e-24	1.3
CTSF	NA	NA
CTSF	4.2061e-21	1.278
CTSF	NA	NA
CTSF	8.8046e-23	1.313
CTSF	NA	NA
CTSF	2.6053e-23	1.273
CTSF	2.0834e-22	1.264
CTSF	NA	NA
CTSF	NA	NA
CTSF	5.6925e-24	1.289
CTSF	NA	NA
CTSF	1.0871e-23	1.296
CTSF	NA	NA
CTSF	6.1351e-23	1.251
CTSF	NA	NA
CTSF	NA	NA
CTSF	9.5478e-23	1.285
CTSF	4.9303e-24	1.293
CTSF	NA	NA
CTSF	8.8046e-23	1.313
CTSG	1.8346e-08	1.391
CTSG	6.133e-09	1.413
CTSG	1.8346e-08	1.391
CTSH	7.3097e-09	1.325
CTSH	5.962e-15	1.267
CTSH	1.203e-11	1.178
CTSH	4.9734e-12	1.149
CTSH	1.203e-11	1.178
CTSH	1.1599e-08	1.288
CTSH	1.1599e-08	1.288
CTSH	7.3097e-09	1.325
CTSH	7.3097e-09	1.325
CTSH	5.962e-15	1.267
CTSH	NA	NA
CTSH	NA	NA
CTSH	1.203e-11	1.178
CTSH	NA	NA
CTSH	NA	NA
CTSH	5.962e-15	1.267
CTSH	NA	NA
CTSH	NA	NA
CTSH	NA	NA
CTSH	NA	NA
CTSH	NA	NA
CTSH	NA	NA
CTSH	NA	NA
CTSH	5.6259e-15	1.269
CTSH	1.2814e-10	1.217
CTSH	1.6423e-10	1.249
CTSH	1.203e-11	1.178
CTSH	NA	NA
CTSH	1.1537e-15	1.233
CTSH	7.2642e-15	1.333
CTSH	2.9929e-13	1.322
CTSH	NA	NA
CTSH	NA	NA
CTSH	6.5279e-14	1.272
CTSH	NA	NA
CTSH	NA	NA
CTSH	NA	NA
CTSH	NA	NA
CTSH	NA	NA
CTSH	1.2814e-10	1.217
CTSH	NA	NA
CTSH	NA	NA
CTSH	NA	NA
CTSH	NA	NA
CTSH	NA	NA
CTSH	NA	NA
CTSH	NA	NA
CTSH	NA	NA
CTSK	0.0068816	0.748
CTSK	0.0068816	0.748
CTSK	0.012282	0.724
CTSK	NA	NA
CTSK	0.26181	0.661
CTSK	0.015831	0.749
CTSK	0.0068816	0.748
CTSK	0.0068816	0.748
CTSK	0.0048843	0.763
CTSK	0.012282	0.724
CTSK	NA	NA
CTSK	0.0088401	0.738
CTSK	0.012421	0.809
CTSL	1.0187e-05	0.932
CTSL	1.0187e-05	0.932
CTSL	0.038247	1.07
CTSL	1.0187e-05	0.932
CTSL	0.0022697	0.885
CTSL	0.00012416	0.892
CTSL	0.00012416	0.892
CTSL	0.00012416	0.892
CTSL	1.0187e-05	0.932
CTSL	1.0187e-05	0.932
CTSL	1.0187e-05	0.932
CTSL	0.00012416	0.892
CTSL	1.0187e-05	0.932
CTSL	1.0187e-05	0.932
CTSL	1.0187e-05	0.932
CTSL	0.0022697	0.885
CTSL	1.0187e-05	0.932
CTSL	1.0187e-05	0.932
CTSL	0.0022697	0.885
CTSL	1.0187e-05	0.932
CTSL	NA	NA
CTSL	NA	NA
CTSL	1.0187e-05	0.932
CTSL	1.0187e-05	0.932
CTSL	0.0022697	0.885
CTSL	NA	NA
CTSL	NA	NA
CTSL	NA	NA
CTSL	1.0187e-05	0.932
CTSL	0.00015421	0.912
CTSL	2.1676e-05	1.043
CTSL	0.00015421	0.912
CTSL	NA	NA
CTSL	NA	NA
CTSL	8.6904e-06	1.257
CTSL	1.0187e-05	0.932
CTSL	1.0187e-05	0.932
CTSO	1.4438e-10	1.506
CTSO	1.4438e-10	1.506
CTSO	NA	NA
CTSO	NA	NA
CTSO	2.4461e-10	1.542
CTSO	NA	NA
CTSO	5.089e-10	1.561
CTSO	1.1573e-10	1.525
CTSO	1.4438e-10	1.506
CTSO	1.4438e-10	1.506
CTSO	NA	NA
CTSS	0.5038	0.652
CTSS	0.19484	0.664
CTSS	0.19484	0.664
CTSS	0.39325	0.676
CTSS	NA	NA
CTSS	NA	NA
CTSS	NA	NA
CTSS	0.18578	0.666
CTSS	0.84728	0.589
CTSS	0.12207	0.802
CTSS	0.5038	0.652
CTSS	0.31235	0.678
CTSS	NA	NA
CTSS	0.092922	0.762
CTSS	NA	NA
CTSS	NA	NA
CTSS	0.10926	0.693
CTSV	3.8871e-12	1.374
CTSV	3.8871e-12	1.374
CTSV	3.8871e-12	1.374
CTSV	4.2775e-11	1.53
CTSV	3.8871e-12	1.374
CTSV	1.3544e-11	1.351
CTSV	NA	NA
CTSV	3.6249e-10	1.79
CTSV	NA	NA
CTSV	NA	NA
CTSV	3.8871e-12	1.374
CTSV	3.8871e-12	1.374
CTSW	1.5025e-12	1.135
CTSW	1.5025e-12	1.135
CTSW	1.0132e-11	1.15
CTSW	4.456e-10	1.148
CTSW	1.9389e-11	1.121
CTSW	4.3607e-12	1.121
CTSW	8.0393e-13	1.162
CTSW	NA	NA
CTSZ	6.2092e-20	1.628
CTSZ	6.2092e-20	1.628
CTSZ	NA	NA
CTSZ	9.5125e-14	1.706
CTSZ	1.5774e-13	1.666
CTSZ	NA	NA
CTSZ	NA	NA
CTSZ	NA	NA
CTSZ	2.4955e-13	1.711
CTSZ	NA	NA
CTSZ	NA	NA
CTSZ	1.8594e-18	1.67
CTSZ	1.8594e-18	1.67
CTSZ	1.001e-17	1.571
CTSZ	2.4955e-13	1.711
CTSZ	6.2092e-20	1.628
CTSZ	4.8386e-18	1.613
CTSZ	4.3177e-15	1.781
CTSZ	NA	NA
CTSZ	4.2117e-20	1.709
CTSZ	NA	NA
CTSZ	NA	NA
CTSZ	NA	NA
CTSZ	2.4955e-13	1.711
CTTN	0.0077642	0.589
CTTN	0.99261	0.48
CTTN	0.99917	0.452
CTTN	0.99977	0.433
CTTN	0.65687	0.564
CTTN	0.88791	0.548
CTTN	0.99261	0.48
CTTN	0.99917	0.452
CTTN	0.0077642	0.589
CTTN	0.070342	0.714
CTTN	NA	NA
CTTNBP2	4.8192e-15	0.753
CTTNBP2	4.8082e-17	0.99
CTTNBP2	4.8082e-17	0.99
CTTNBP2	3.1192e-16	0.774
CTTNBP2	2.3777e-15	0.762
CTTNBP2	0.097848	0.598
CTTNBP2	2.1213e-13	0.743
CTTNBP2	0.0035799	0.625
CTTNBP2	4.8082e-17	0.99
CTTNBP2	1.955e-15	0.764
CTTNBP2	1.955e-15	0.764
CTTNBP2	1.955e-15	0.764
CTTNBP2	3.1192e-16	0.774
CTTNBP2	0.47102	1.009
CTTNBP2	0.26462	1.122
CTTNBP2	0.94961	0.529
CTTNBP2	0.004298	1.113
CTTNBP2	NA	NA
CTTNBP2	NA	NA
CTTNBP2	4.0373e-17	0.92
CTTNBP2	0.84805	0.633
CTTNBP2NL	0.003347	0.993
CTTNBP2NL	0.003347	0.993
CTTNBP2NL	0.003347	0.993
CTTNBP2NL	0.003347	0.993
CTTNBP2NL	0.098376	0.866
CTU1	1.8254e-09	1.978
CTU1	1.8254e-09	1.978
CTU2	5.4023e-34	1.535
CTU2	1.0613e-32	1.57
CTU2	7.9529e-35	1.563
CTU2	1.6672e-29	1.641
CTU2	1.1399e-23	1.698
CTU2	1.0613e-32	1.57
CTU2	5.4023e-34	1.535
CTU2	NA	NA
CTU2	1.4913e-05	1.672
CTU2	0.00091882	1.745
CTU2	7.9529e-35	1.563
CTXN1	0.0081652	1.939
CTXN1	0.0081652	1.939
CTXN2	0.18045	1.288
CTXN2	0.18045	1.288
CTXN2	0.18045	1.288
CTXN2	0.18045	1.288
CTXN2	0.18045	1.288
CTXN2	0.18045	1.288
CTXN2	0.18045	1.288
CTXN2	0.18045	1.288
CTXN2	0.18045	1.288
CTXN3	0.026238	1.771
CTXN3	0.026238	1.771
CTXN3	0.026238	1.771
CTXN3	0.026238	1.771
CTXN3	0.026238	1.771
CUBN	1.0686e-57	0.756
CUBN	1.6384e-36	0.704
CUBN	5.814e-53	0.911
CUBN	2.2188e-53	0.918
CUBN	7.7433e-54	0.931
CUBN	1.0686e-57	0.756
CUBN	0.0702	1.204
CUEDC1	7.8215e-08	0.959
CUEDC1	7.8215e-08	0.959
CUEDC1	5.4801e-07	0.988
CUEDC1	2.0334e-07	1.006
CUEDC1	3.5905e-07	0.947
CUEDC1	7.8215e-08	0.959
CUEDC1	7.8215e-08	0.959
CUEDC1	0.0016282	1.153
CUEDC1	7.8215e-08	0.959
CUEDC1	1.8963e-06	0.99
CUEDC1	0.0015473	1.425
CUEDC1	0.0020652	1.902
CUEDC2	0.99612	0.457
CUEDC2	0.99612	0.457
CUL1	1	0.294
CUL1	1	0.294
CUL1	1	0.294
CUL1	1	0.294
CUL1	1	0.294
CUL1	1	0.294
CUL1	1	0.294
CUL1	1	0.294
CUL1	1	0.294
CUL1	1	0.321
CUL1	NA	NA
CUL1	0.9997	0.387
CUL1	1	0.317
CUL1	1	0.309
CUL1	NA	NA
CUL1	1	0.294
CUL1	1	0.294
CUL1	1	0.294
CUL1	1	0.294
CUL1	1	0.267
CUL1	NA	NA
CUL1	NA	NA
CUL2	1	0.305
CUL2	0.99963	0.416
CUL2	1	0.305
CUL2	1	0.29
CUL2	0.99991	0.325
CUL2	1	0.305
CUL2	1	0.305
CUL2	1	0.305
CUL2	1	0.305
CUL2	1	0.305
CUL2	1	0.305
CUL2	1	0.305
CUL2	1	0.305
CUL2	1	0.305
CUL2	NA	NA
CUL2	0.99963	0.416
CUL2	0.90456	0.58
CUL2	0.0060297	1.483
CUL2	1	0.305
CUL2	1	0.288
CUL2	1	0.305
CUL2	NA	NA
CUL2	NA	NA
CUL2	0.90456	0.58
CUL2	NA	NA
CUL2	NA	NA
CUL2	0.90456	0.58
CUL2	0.99806	0.423
CUL2	NA	NA
CUL2	NA	NA
CUL2	NA	NA
CUL2	0.99996	0.356
CUL2	NA	NA
CUL2	1	0.305
CUL2	0.90456	0.58
CUL2	NA	NA
CUL2	NA	NA
CUL2	1	0.305
CUL2	1	0.29
CUL2	1	0.305
CUL2	NA	NA
CUL2	1	0.305
CUL2	0.99998	0.335
CUL2	NA	NA
CUL2	NA	NA
CUL2	0.9689	0.505
CUL2	NA	NA
CUL2	NA	NA
CUL2	1	0.305
CUL2	NA	NA
CUL3	0.99999	0.371
CUL3	1	0.349
CUL3	0.99999	0.365
CUL3	1	0.349
CUL3	0.99999	0.361
CUL3	1	0.349
CUL3	0.99999	0.354
CUL3	0.99999	0.365
CUL3	0.99999	0.371
CUL3	1	0.349
CUL3	1	0.349
CUL3	NA	NA
CUL3	0.81251	0.677
CUL3	0.82173	0.668
CUL3	NA	NA
CUL4A	1	0.324
CUL4A	1	0.231
CUL4A	1	0.23
CUL4A	1	0.231
CUL4A	1	0.231
CUL4A	1	0.231
CUL4A	1	0.237
CUL4A	1	0.237
CUL4A	0.11924	1.227
CUL4A	0.80873	0.678
CUL4A	1	0.231
CUL4A	1	0.231
CUL4A	1	0.23
CUL4A	1	0.324
CUL4A	1	0.231
CUL4A	1	0.231
CUL4A	0.11924	1.227
CUL4A	1	0.231
CUL5	0.97606	0.506
CUL5	0.8812	0.557
CUL5	0.98567	0.486
CUL5	0.97223	0.51
CUL5	0.22469	0.814
CUL5	0.22469	0.814
CUL5	0.97606	0.506
CUL5	NA	NA
CUL5	NA	NA
CUL5	0.80688	0.697
CUL7	2.5929e-12	0.626
CUL7	2.5929e-12	0.626
CUL7	1.3499e-11	0.619
CUL7	1.119e-11	0.62
CUL7	1.197e-11	0.62
CUL7	4.2409e-15	0.656
CUL7	2.9243e-12	0.625
CUL7	1.0361e-15	0.66
CUL7	4.7828e-15	0.655
CUL7	3.4527e-09	0.677
CUL7	6.1078e-16	0.661
CUL7	5.4157e-16	0.662
CUL7	2.8195e-15	0.656
CUL7	1.7239e-12	0.626
CUL7	7.9577e-12	0.62
CUL7	3.753e-07	0.716
CUL7	1.197e-11	0.62
CUL7	NA	NA
CUL7	2.5929e-12	0.626
CUL7	NA	NA
CUL7	2.5929e-12	0.626
CUL7	NA	NA
CUL7	NA	NA
CUL7	0.0026081	0.686
CUL7	1.197e-11	0.62
CUL7	0.00095479	0.774
CUL9	1	0.334
CUL9	1	0.338
CUL9	1	0.338
CUL9	1	0.337
CUL9	1	0.325
CUL9	1	0.357
CUL9	1	0.329
CUL9	1	0.383
CUL9	1	0.33
CUL9	1	0.409
CUL9	1	0.338
CUL9	1	0.32
CUL9	1	0.334
CUL9	1	0.333
CUL9	NA	NA
CUL9	NA	NA
CUTA	7.6023e-08	1.42
CUTA	7.6023e-08	1.42
CUTA	7.6023e-08	1.42
CUTA	1.1361e-08	1.358
CUTA	7.6023e-08	1.42
CUTA	NA	NA
CUTA	7.6023e-08	1.42
CUTA	7.6023e-08	1.42
CUTA	7.6023e-08	1.42
CUTA	NA	NA
CUTA	1.1361e-08	1.358
CUTA	1.6125e-07	1.431
CUTA	NA	NA
CUTA	1.0806e-07	1.477
CUTA	7.6023e-08	1.42
CUTC	1.249e-05	1.218
CUTC	0.0027424	1.179
CUTC	1.249e-05	1.218
CUTC	NA	NA
CUX1	1	0.262
CUX1	0.047389	0.567
CUX1	0.00097281	0.616
CUX1	0.030253	0.57
CUX1	0.08949	0.555
CUX1	0.061842	0.56
CUX1	1	0.277
CUX1	1	0.287
CUX1	0.014701	0.57
CUX1	1	0.264
CUX1	0.0099077	0.575
CUX1	1	0.28
CUX1	1	0.247
CUX1	1	0.299
CUX1	1	0.277
CUX1	0.08949	0.555
CUX1	1	0.262
CUX1	0.030253	0.57
CUX1	0.00097281	0.616
CUX1	0.061842	0.56
CUX1	0.97224	0.499
CUX1	1	0.277
CUX1	0.047389	0.567
CUX1	1	0.262
CUX1	1	0.262
CUX1	1	0.282
CUX1	0.08949	0.555
CUX1	1	0.245
CUX1	1	0.264
CUX2	1	0.364
CUX2	1	0.383
CUX2	1	0.354
CUX2	1	0.364
CUX2	1	0.364
CUX2	1	0.364
CUX2	1	0.364
CUX2	1	0.383
CUX2	0.99416	0.425
CUZD1	1.143e-13	1.066
CUZD1	NA	NA
CUZD1	NA	NA
CUZD1	NA	NA
CUZD1	1.143e-13	1.066
CWC15	0.7572	0.658
CWC15	0.7572	0.658
CWC15	0.7572	0.658
CWC15	0.7572	0.658
CWC22	1.9441e-07	0.875
CWC22	1.9441e-07	0.875
CWC22	1.9441e-07	0.875
CWC22	0.50106	0.667
CWC22	1.9441e-07	0.875
CWC22	0.63282	0.608
CWC22	1.9441e-07	0.875
CWC25	7.5721e-05	0.796
CWC25	7.5721e-05	0.796
CWC25	NA	NA
CWC25	NA	NA
CWC25	NA	NA
CWC27	1.8255e-06	1.345
CWC27	0.12014	0.966
CWC27	0.044879	1.043
CWC27	7.374e-05	1.277
CWC27	4.1569e-06	1.181
CWC27	7.374e-05	1.277
CWC27	0.073927	1.055
CWC27	4.1569e-06	1.181
CWC27	0.28894	1.305
CWC27	0.12014	0.966
CWC27	1.8943e-06	1.341
CWC27	0.044879	1.043
CWC27	NA	NA
CWC27	3.3759e-06	1.369
CWC27	0.046845	1.036
CWC27	3.3759e-06	1.369
CWC27	0.093041	1.315
CWC27	0.044879	1.043
CWC27	0.073927	1.055
CWC27	1.8255e-06	1.345
CWC27	1.8255e-06	1.345
CWC27	0.073927	1.055
CWC27	7.374e-05	1.277
CWC27	2.8995e-06	1.388
CWC27	0.044879	1.043
CWC27	4.1569e-06	1.181
CWF19L1	3.0767e-14	1.307
CWF19L1	1.5536e-10	1.206
CWF19L1	1.5536e-10	1.206
CWF19L1	5.8206e-08	1.168
CWF19L1	6.1789e-14	1.204
CWF19L1	6.1789e-14	1.204
CWF19L1	NA	NA
CWF19L1	4.5508e-07	1.773
CWF19L1	NA	NA
CWF19L2	3.5061e-11	1.035
CWF19L2	1.3137e-09	1.218
CWF19L2	0.0076951	1.036
CWF19L2	3.5061e-11	1.035
CWF19L2	NA	NA
CWF19L2	NA	NA
CWH43	1.2619e-18	1.237
CWH43	8.649e-23	1.313
CWH43	1.7385e-21	1.278
CWH43	2.2206e-17	1.199
CWH43	2.2206e-17	1.199
CWH43	2.164e-20	1.371
CWH43	3.4112e-15	1.464
CWH43	8.649e-23	1.313
CWH43	1.2619e-18	1.237
CWH43	NA	NA
CX3CL1	0.16885	1.318
CX3CL1	0.91048	0.577
CX3CL1	0.91048	0.577
CX3CL1	0.78827	0.659
CX3CL1	0.57568	1.246
CX3CL1	0.46978	0.898
CX3CR1	0.53222	1.381
CX3CR1	0.53222	1.381
CX3CR1	0.33269	1.217
CX3CR1	0.53222	1.381
CX3CR1	0.33269	1.217
CX3CR1	0.53222	1.381
CX3CR1	0.42886	1.676
CX3CR1	0.12193	1.471
CX3CR1	0.53222	1.381
CX3CR1	0.53222	1.381
CXADR	0.012048	0.784
CXADR	0.0033787	0.992
CXADR	0.057335	1.107
CXADR	0.13918	0.656
CXADR	0.0041939	0.751
CXADR	0.13918	0.656
CXADR	0.024503	0.748
CXADR	0.024503	0.748
CXADR	0.024503	0.748
CXADR	0.0041939	0.751
CXADR	0.057335	1.107
CXADR	0.0033787	0.992
CXADR	0.012048	0.784
CXADR	0.13918	0.656
CXCL1	0.0046988	1.205
CXCL1	0.0046988	1.205
CXCL10	0.10077	0.997
CXCL10	0.10077	0.997
CXCL11	0.14521	1.024
CXCL11	0.091185	1.016
CXCL11	0.091185	1.016
CXCL11	0.091185	1.016
CXCL12	0.018875	1.205
CXCL12	0.0023509	1.203
CXCL12	0.00069757	1.61
CXCL12	0.061362	1.757
CXCL12	0.19751	1.067
CXCL12	0.19751	1.067
CXCL12	0.0023509	1.203
CXCL12	0.018875	1.205
CXCL12	0.061362	1.757
CXCL12	0.00069757	1.61
CXCL12	0.026735	1.766
CXCL13	0.74414	0.777
CXCL13	0.74414	0.777
CXCL13	0.74414	0.777
CXCL13	0.74414	0.777
CXCL14	0.020967	0.987
CXCL14	0.020967	0.987
CXCL14	0.020967	0.987
CXCL16	0.03575	0.873
CXCL16	0.00062382	1.035
CXCL16	0.00062382	1.035
CXCL16	0.017148	1.653
CXCL16	0.03575	0.873
CXCL16	0.0028035	1.69
CXCL17	0.14388	1.026
CXCL17	NA	NA
CXCL17	0.14388	1.026
CXCL2	5.463e-05	1.598
CXCL2	5.463e-05	1.598
CXCL3	0.00085821	1.383
CXCL3	0.00085821	1.383
CXCL5	0.00057441	1.465
CXCL5	0.00057441	1.465
CXCL6	9.59e-09	1.923
CXCL6	9.59e-09	1.923
CXCL6	4.8082e-06	1.921
CXCL8	0.0037199	1.822
CXCL8	0.026498	1.768
CXCL8	0.0037199	1.822
CXCL8	0.026498	1.768
CXCL9	0.020283	1.359
CXCL9	0.020283	1.359
CXCR1	0.39496	1.75
CXCR1	0.39496	1.75
CXCR2	0.24489	1.154
CXCR2	0.24489	1.154
CXCR2	0.24489	1.154
CXCR2	0.24489	1.154
CXCR2	0.24489	1.154
CXCR2	0.24489	1.154
CXCR2	0.24489	1.154
CXCR2	0.56224	1.041
CXCR2	0.3921	1.756
CXCR2	0.27152	1.111
CXCR2	0.3921	1.756
CXCR2	0.58571	1.216
CXCR2	0.56224	1.041
CXCR4	0.99238	0.436
CXCR4	0.96908	0.514
CXCR4	0.96908	0.514
CXCR4	0.99439	0.405
CXCR4	0.96908	0.514
CXCR4	0.96908	0.514
CXCR4	0.99238	0.436
CXCR5	0.17949	1.29
CXCR5	0.048824	1.821
CXCR5	0.17949	1.29
CXCR6	0.013583	1.476
CXCR6	0.013583	1.476
CXCR6	0.013583	1.476
CXCR6	0.013583	1.476
CXCR6	0.013583	1.476
CXCR6	0.013583	1.476
CXCR6	0.013583	1.476
CXCR6	0.013583	1.476
CXXC1	1	0.34
CXXC1	1	0.37
CXXC1	1	0.346
CXXC1	0.99947	0.444
CXXC1	1	0.377
CXXC1	0.99288	0.48
CXXC1	1	0.37
CXXC1	1	0.34
CXXC1	0.99995	0.269
CXXC1	0.94162	0.529
CXXC1	0.99952	0.446
CXXC1	0.99992	0.426
CXXC1	0.99963	0.371
CXXC1	1	0.386
CXXC4	0.96824	0.496
CXXC4	0.96824	0.496
CXXC4	0.96824	0.496
CXXC4	0.96824	0.496
CXXC5	0.99554	0.367
CXXC5	0.99554	0.367
CXXC5	0.99554	0.367
CXXC5	0.99554	0.367
CXXC5	0.99554	0.367
CXXC5	0.99554	0.367
CXXC5	0.99554	0.367
CXXC5	0.99554	0.367
CXXC5	0.99554	0.367
CXXC5	0.99554	0.367
CXXC5	0.99554	0.367
CXXC5	0.99554	0.367
CXXC5	0.99554	0.367
CXXC5	0.99554	0.367
CXXC5	0.99554	0.367
CXXC5	0.45722	1.604
CXXC5	0.46732	1.576
CXXC5	0.85512	0.592
CXXC5	0.50888	1.453
CXXC5	0.73299	0.832
CXXC5	0.56753	1.271
CXXC5	0.32564	1.858
CXXC5	0.50888	1.453
CXXC5	0.99554	0.367
CXXC5	0.88045	0.546
CXXC5	NA	NA
CXXC5	0.46732	1.576
CXXC5	0.63324	1.078
CYB561	0.20708	0.707
CYB561	0.20708	0.707
CYB561	0.11954	0.723
CYB561	0.20708	0.707
CYB561	0.20708	0.707
CYB561	0.20708	0.707
CYB561	0.20708	0.707
CYB561	0.42627	0.729
CYB561	0.028461	0.722
CYB561	0.37293	0.782
CYB561	0.069243	1.426
CYB561	0.0038442	0.795
CYB561	0.20708	0.707
CYB561	0.10921	0.751
CYB561	0.82919	0.604
CYB561	0.11954	0.723
CYB561	0.0057003	0.896
CYB561	0.20708	0.707
CYB561	0.12415	1.463
CYB561A3	0.00046255	0.956
CYB561A3	0.00021335	0.928
CYB561A3	0.0015069	0.957
CYB561A3	0.00046255	0.956
CYB561A3	0.00069579	0.927
CYB561A3	0.0015069	0.957
CYB561A3	0.14671	0.869
CYB561A3	0.090395	0.875
CYB561A3	0.00046255	0.956
CYB561A3	0.00021335	0.928
CYB561A3	0.0015069	0.957
CYB561A3	0.00046255	0.956
CYB561A3	0.14064	0.826
CYB561A3	0.53886	1.36
CYB561A3	0.37969	0.886
CYB561A3	0.085516	1.028
CYB561A3	0.0013848	1.45
CYB561A3	NA	NA
CYB561A3	0.0016923	1
CYB561A3	0.39523	0.816
CYB561A3	0.31129	1.258
CYB561A3	0.038646	1.068
CYB561D1	1.6179e-05	1.274
CYB561D1	1.4286e-05	1.526
CYB561D1	0.21293	0.871
CYB561D1	0.7536	0.678
CYB561D1	7.3393e-05	1.186
CYB561D1	1.0489e-05	1.578
CYB561D1	9.1158e-05	1.359
CYB561D1	0.00021141	1.5
CYB561D1	1.0489e-05	1.578
CYB561D1	2.9886e-06	1.29
CYB561D1	9.1158e-05	1.359
CYB561D1	0.21293	0.871
CYB561D1	1.6179e-05	1.274
CYB561D1	1.4286e-05	1.526
CYB561D1	7.3393e-05	1.186
CYB561D1	0.7536	0.678
CYB561D1	0.56359	0.906
CYB561D1	0.055655	1.787
CYB561D1	1.1453e-05	1.227
CYB561D1	0.21768	1.039
CYB561D2	5.7734e-05	1.135
CYB561D2	5.7734e-05	1.135
CYB561D2	5.7734e-05	1.135
CYB561D2	5.7734e-05	1.135
CYB561D2	5.7734e-05	1.135
CYB561D2	5.7734e-05	1.135
CYB5A	0.038003	1.198
CYB5A	0.038003	1.198
CYB5A	0.038003	1.198
CYB5A	0.038003	1.198
CYB5A	0.46675	1.578
CYB5A	0.038003	1.198
CYB5A	0.038003	1.198
CYB5A	0.038003	1.198
CYB5B	0.0095451	1.092
CYB5B	0.0095451	1.092
CYB5B	0.0023769	1.515
CYB5B	0.027506	1.13
CYB5B	0.01106	1.071
CYB5B	0.018931	1.622
CYB5B	0.0023769	1.515
CYB5B	0.0020123	1.368
CYB5B	NA	NA
CYB5B	0.0037268	1.247
CYB5B	0.2106	1.219
CYB5B	0.083447	1.158
CYB5B	0.0017212	1.402
CYB5D1	3.07e-09	1.57
CYB5D1	3.4215e-12	1.58
CYB5D1	3.4215e-12	1.58
CYB5D1	3.0157e-05	1.849
CYB5D1	3.07e-09	1.57
CYB5D1	NA	NA
CYB5D2	4.4619e-05	1.347
CYB5D2	4.4619e-05	1.347
CYB5D2	6.2815e-09	1.337
CYB5D2	1.6689e-05	1.271
CYB5D2	4.4619e-05	1.347
CYB5D2	4.4619e-05	1.347
CYB5D2	4.4619e-05	1.347
CYB5D2	0.0001091	1.467
CYB5D2	6.2815e-09	1.337
CYB5D2	0.00073175	1.599
CYB5D2	4.4619e-05	1.347
CYB5D2	4.4619e-05	1.347
CYB5R1	7.5507e-10	1.204
CYB5R1	7.5507e-10	1.204
CYB5R1	8.6157e-05	1.368
CYB5R2	2.0043e-14	1.471
CYB5R2	2.5677e-16	1.618
CYB5R2	2.0043e-14	1.471
CYB5R2	2.0043e-14	1.471
CYB5R2	2.0043e-14	1.471
CYB5R2	2.6567e-15	1.427
CYB5R2	2.6973e-13	1.375
CYB5R2	2.6567e-15	1.427
CYB5R2	1.8108e-12	1.484
CYB5R2	1.3613e-11	1.546
CYB5R2	2.0043e-14	1.471
CYB5R2	2.0234e-12	1.415
CYB5R2	1.3613e-11	1.546
CYB5R2	2.0043e-14	1.471
CYB5R2	2.2255e-06	1.683
CYB5R2	2.1555e-07	1.5
CYB5R2	7.9644e-12	1.385
CYB5R2	7.1849e-08	1.64
CYB5R2	1.7049e-09	1.535
CYB5R2	2.0043e-14	1.471
CYB5R3	6.0512e-08	1.074
CYB5R3	6.2564e-08	1.114
CYB5R3	6.0512e-08	1.074
CYB5R3	6.2564e-08	1.114
CYB5R3	6.2564e-08	1.114
CYB5R3	6.0512e-08	1.074
CYB5R3	6.0512e-08	1.074
CYB5R3	6.2564e-08	1.114
CYB5R3	3.15e-08	1.071
CYB5R3	6.2564e-08	1.114
CYB5R3	3.6981e-06	1.357
CYB5R3	6.7275e-05	1.408
CYB5R3	NA	NA
CYB5R3	6.2564e-08	1.114
CYB5R3	6.0512e-08	1.074
CYB5R3	0.0023613	0.97
CYB5R3	1.0749e-06	1.066
CYB5R3	NA	NA
CYB5R3	NA	NA
CYB5R3	NA	NA
CYB5R3	6.2564e-08	1.114
CYB5R3	NA	NA
CYB5R3	2.1677e-07	1.039
CYB5R3	7.3213e-09	1.114
CYB5R3	NA	NA
CYB5R3	NA	NA
CYB5R4	4.6444e-05	0.815
CYB5R4	0.039291	1.065
CYB5R4	4.6444e-05	0.815
CYB5RL	6.476e-13	1.327
CYB5RL	2.8624e-10	1.448
CYB5RL	8.4001e-07	1.438
CYB5RL	0.0051191	1.754
CYB5RL	8.9369e-12	1.437
CYB5RL	NA	NA
CYB5RL	NA	NA
CYB5RL	2.4764e-08	1.544
CYB5RL	0.0051191	1.754
CYB5RL	NA	NA
CYB5RL	6.476e-13	1.327
CYBA	2.5895e-10	1.726
CYBA	2.1948e-08	1.669
CYBA	2.5895e-10	1.726
CYBA	0.00026988	1.914
CYBA	5.9075e-08	1.665
CYBA	2.1948e-08	1.669
CYBA	2.1368e-07	1.619
CYBA	2.3526e-07	1.606
CYBC1	3.4921e-09	1.556
CYBC1	3.4921e-09	1.556
CYBC1	1.6108e-07	1.536
CYBC1	3.4921e-09	1.556
CYBC1	3.4921e-09	1.556
CYBC1	3.4921e-09	1.556
CYBC1	3.4921e-09	1.556
CYBC1	1.6108e-07	1.536
CYBC1	3.4921e-09	1.556
CYBC1	1.6108e-07	1.536
CYBC1	3.4921e-09	1.556
CYBC1	3.4921e-09	1.556
CYBC1	3.4921e-09	1.556
CYBC1	1.6108e-07	1.536
CYBC1	3.4921e-09	1.556
CYBC1	0.00054366	1.931
CYBC1	1.6108e-07	1.536
CYBC1	3.4921e-09	1.556
CYBC1	1.6108e-07	1.536
CYBC1	2.4391e-06	1.53
CYBC1	3.1056e-06	1.494
CYBC1	3.4921e-09	1.556
CYBC1	2.0159e-06	1.558
CYBC1	NA	NA
CYBC1	3.8619e-06	1.462
CYBC1	3.4921e-09	1.556
CYBC1	0.0014178	1.833
CYBC1	0.00054366	1.931
CYBC1	0.00054366	1.931
CYBC1	0.076153	1.892
CYBC1	0.002763	1.477
CYBC1	NA	NA
CYBC1	4.9139e-07	1.507
CYBC1	NA	NA
CYBC1	NA	NA
CYBC1	0.00054366	1.931
CYBC1	0.3268	1.857
CYBC1	3.4921e-09	1.556
CYBC1	3.4921e-09	1.556
CYBRD1	6.066e-05	1.303
CYBRD1	0.001651	1.068
CYBRD1	0.0018442	0.941
CYBRD1	0.0018442	0.941
CYBRD1	6.066e-05	1.303
CYBRD1	0.001651	1.068
CYBRD1	0.00098317	1.227
CYC1	0.8463	0.583
CYC1	0.37114	0.721
CYC1	0.81518	0.593
CYC1	0.8463	0.583
CYCS	0.97708	0.335
CYCS	0.97708	0.335
CYCS	0.97708	0.335
CYCS	0.97708	0.335
CYCS	0.97557	0.34
CYFIP1	0.0022761	0.591
CYFIP1	0.99995	0.44
CYFIP1	0.99882	0.459
CYFIP1	0.99995	0.44
CYFIP1	0.65634	0.528
CYFIP1	0.99995	0.44
CYFIP1	0.99965	0.451
CYFIP1	0.99119	0.473
CYFIP1	0.99982	0.447
CYFIP1	0.99995	0.44
CYFIP1	0.85828	0.608
CYFIP1	0.99995	0.44
CYFIP1	0.99817	0.363
CYFIP1	0.0070671	0.88
CYFIP1	0.99881	0.348
CYFIP1	0.0022761	0.591
CYFIP1	0.99995	0.44
CYFIP1	NA	NA
CYFIP1	NA	NA
CYFIP2	1	0.274
CYFIP2	1	0.284
CYFIP2	1	0.292
CYFIP2	1	0.274
CYFIP2	1	0.274
CYFIP2	1	0.274
CYFIP2	1	0.27
CYFIP2	1	0.228
CYFIP2	NA	NA
CYFIP2	1	0.284
CYFIP2	1	0.249
CYFIP2	NA	NA
CYFIP2	0.98408	0.47
CYFIP2	0.97999	0.489
CYFIP2	1	0.292
CYFIP2	0.89783	0.564
CYFIP2	1	0.274
CYFIP2	1	0.274
CYFIP2	NA	NA
CYGB	0.00095233	1.057
CYGB	0.0015842	0.953
CYGB	0.074263	0.898
CYGB	0.00095233	1.057
CYGB	0.046065	1.038
CYGB	0.0021638	1.353
CYGB	0.046065	1.038
CYHR1	0.00034812	1.573
CYHR1	0.0060337	1.163
CYHR1	0.00034812	1.573
CYHR1	1.9435e-05	1.173
CYHR1	0.00034812	1.573
CYHR1	0.00034812	1.573
CYHR1	0.00034812	1.573
CYHR1	1.9435e-05	1.173
CYHR1	0.0006708	1.178
CYHR1	0.0060337	1.163
CYHR1	0.022127	1.813
CYHR1	0.001386	1.651
CYLC2	1.4165e-08	1.608
CYLC2	1.4165e-08	1.608
CYLC2	1.1997e-06	1.505
CYLC2	0.00011041	1.632
CYLD	1	0.325
CYLD	1	0.325
CYLD	1	0.325
CYLD	1	0.325
CYLD	1	0.325
CYLD	1	0.325
CYLD	1	0.325
CYLD	1	0.325
CYLD	1	0.325
CYLD	1	0.325
CYLD	1	0.295
CYLD	1	0.295
CYLD	1	0.295
CYLD	1	0.33
CYLD	1	0.33
CYLD	1	0.325
CYLD	0.99994	0.38
CYLD	1	0.325
CYLD	1	0.325
CYLD	1	0.325
CYLD	1	0.325
CYLD	1	0.325
CYLD	0.55912	0.911
CYLD	1	0.325
CYLD	0.57137	1.026
CYLD	0.67891	0.958
CYLD	1	0.306
CYLD	0.8624	0.59
CYLD	1	0.343
CYLD	1	0.325
CYP11A1	0.00033079	0.698
CYP11A1	0.011553	0.711
CYP11A1	0.00033079	0.698
CYP11A1	0.011553	0.711
CYP11A1	0.044436	0.901
CYP11A1	NA	NA
CYP11A1	0.29761	1.074
CYP11A1	0.14989	0.753
CYP11A1	0.32962	1.853
CYP11B1	2.9594e-08	0.923
CYP11B1	1.736e-07	0.952
CYP11B1	2.9594e-08	0.923
CYP11B1	4.7762e-12	0.985
CYP11B1	1.736e-07	0.952
CYP11B1	0.0054179	1.319
CYP11B2	1.3679e-10	1.008
CYP11B2	1.3679e-10	1.008
CYP17A1	1.9908e-07	1.249
CYP17A1	1.9908e-07	1.249
CYP17A1	8.4746e-08	1.505
CYP17A1	0.00033016	1.28
CYP17A1	1.9908e-07	1.249
CYP17A1	6.8736e-07	1.208
CYP19A1	0.016139	0.793
CYP19A1	0.016139	0.793
CYP19A1	0.016139	0.793
CYP19A1	0.016139	0.793
CYP19A1	0.016139	0.793
CYP19A1	0.016139	0.793
CYP19A1	0.016139	0.793
CYP19A1	0.016139	0.793
CYP19A1	0.016139	0.793
CYP19A1	0.016139	0.793
CYP19A1	0.016139	0.793
CYP19A1	0.016139	0.793
CYP19A1	0.016139	0.793
CYP19A1	0.55292	0.836
CYP19A1	0.62308	0.787
CYP19A1	NA	NA
CYP19A1	0.54623	0.716
CYP19A1	0.62308	0.787
CYP19A1	NA	NA
CYP19A1	0.50074	0.685
CYP19A1	0.53644	0.847
CYP19A1	0.42478	1.315
CYP19A1	0.016139	0.793
CYP19A1	0.56239	0.829
CYP19A1	0.057024	0.832
CYP1A1	9.2763e-18	1.472
CYP1A1	1.8994e-16	1.517
CYP1A1	9.2763e-18	1.472
CYP1A1	9.2763e-18	1.472
CYP1A1	9.2763e-18	1.472
CYP1A1	1.8994e-16	1.517
CYP1A1	NA	NA
CYP1A1	7.2228e-12	1.773
CYP1A1	1.2015e-11	1.639
CYP1A1	9.2763e-18	1.472
CYP1A1	NA	NA
CYP1A1	1.8994e-16	1.517
CYP1A2	9.3016e-13	1.355
CYP1A2	9.3016e-13	1.355
CYP1B1	1.5114e-06	1.089
CYP1B1	0.35702	1.816
CYP1B1	0.16063	1.002
CYP1B1	1.5114e-06	1.089
CYP1B1	1.5114e-06	1.089
CYP20A1	1.6548e-11	1.611
CYP20A1	5.2691e-08	1.679
CYP20A1	5.2691e-08	1.679
CYP20A1	5.2691e-08	1.679
CYP20A1	9.244e-06	1.872
CYP20A1	5.2691e-08	1.679
CYP20A1	5.2691e-08	1.679
CYP20A1	0.0015772	1.815
CYP20A1	0.0015772	1.815
CYP20A1	0.0015772	1.815
CYP20A1	0.0015772	1.815
CYP20A1	0.0015772	1.815
CYP20A1	1.6548e-11	1.611
CYP20A1	1.0108e-09	1.587
CYP20A1	1.6548e-11	1.611
CYP20A1	1.6548e-11	1.611
CYP20A1	NA	NA
CYP20A1	1.6548e-11	1.611
CYP20A1	NA	NA
CYP20A1	2.299e-11	1.67
CYP20A1	NA	NA
CYP21A2	8.7239e-06	0.91
CYP21A2	2.5502e-05	0.886
CYP21A2	0.00012111	0.927
CYP21A2	0.00012111	0.927
CYP21A2	2.5502e-05	0.886
CYP21A2	NA	NA
CYP21A2	NA	NA
CYP21A2	0.0041606	1.117
CYP21A2	0.13879	0.941
CYP21A2	8.7239e-06	0.91
CYP24A1	1.2314e-17	1.507
CYP24A1	1.2314e-17	1.507
CYP24A1	1.2314e-17	1.507
CYP24A1	1.2314e-17	1.507
CYP24A1	1.2314e-17	1.507
CYP24A1	1.2314e-17	1.507
CYP24A1	1.2314e-17	1.507
CYP24A1	2.3496e-09	1.421
CYP24A1	1.2314e-17	1.507
CYP26A1	3.7151e-10	1.427
CYP26A1	1.2148e-09	1.402
CYP26A1	3.7151e-10	1.427
CYP26A1	1.2148e-09	1.402
CYP26A1	NA	NA
CYP26B1	0.99921	0.399
CYP26B1	0.99987	0.371
CYP26B1	0.99996	0.31
CYP26B1	0.99818	0.362
CYP26B1	0.99987	0.371
CYP26B1	0.99818	0.362
CYP26B1	0.39251	0.817
CYP26B1	0.88878	0.589
CYP26B1	0.99921	0.399
CYP26C1	5.7243e-20	1.815
CYP26C1	NA	NA
CYP26C1	5.7243e-20	1.815
CYP27A1	1.9163e-15	1.039
CYP27A1	2.3863e-16	1.23
CYP27A1	1.9163e-15	1.039
CYP27A1	8.0808e-08	1.145
CYP27A1	NA	NA
CYP27B1	9.3072e-14	1.1
CYP27B1	9.3072e-14	1.1
CYP27B1	0.00038519	1.082
CYP27B1	3.4099e-08	1.507
CYP27C1	4.4165e-08	0.985
CYP27C1	4.4165e-08	0.985
CYP27C1	5.2237e-08	0.95
CYP27C1	5.2237e-08	0.95
CYP27C1	4.4165e-08	0.985
CYP27C1	4.4165e-08	0.985
CYP27C1	5.2237e-08	0.95
CYP2A13	2.0882e-08	0.99
CYP2A13	2.0882e-08	0.99
CYP2A6	3.1144e-06	0.879
CYP2A6	3.1144e-06	0.879
CYP2A6	NA	NA
CYP2A7	1.835e-11	1.158
CYP2A7	2.1937e-09	1.142
CYP2A7	2.1937e-09	1.142
CYP2A7	1.835e-11	1.158
CYP2A7	NA	NA
CYP2B6	2.1839e-10	1.044
CYP2B6	2.1839e-10	1.044
CYP2B6	1.1858e-08	1.433
CYP2B6	NA	NA
CYP2C18	3.4212e-10	1.162
CYP2C18	6.7043e-10	1.167
CYP2C18	3.4212e-10	1.162
CYP2C18	6.7043e-10	1.167
CYP2C19	4.6472e-22	1.668
CYP2C19	4.6472e-22	1.668
CYP2C19	0.00040101	1.377
CYP2C8	1.9472e-21	1.502
CYP2C8	3.6e-18	1.519
CYP2C8	2.2111e-19	1.614
CYP2C8	3.6e-18	1.519
CYP2C8	1.9472e-21	1.502
CYP2C8	NA	NA
CYP2C8	NA	NA
CYP2C8	NA	NA
CYP2C8	2.2111e-19	1.614
CYP2C8	3.6e-18	1.519
CYP2C8	2.8136e-13	1.548
CYP2C9	1.188e-20	1.607
CYP2C9	1.188e-20	1.607
CYP2C9	0.00030595	1.428
CYP2C9	NA	NA
CYP2D6	8.0482e-23	1.706
CYP2D6	8.9321e-19	1.715
CYP2D6	8.9321e-19	1.715
CYP2D6	NA	NA
CYP2D6	8.0482e-23	1.706
CYP2D7	NA	NA
CYP2D7	NA	NA
CYP2D7	NA	NA
CYP2E1	1.2588e-07	0.914
CYP2E1	1.2588e-07	0.914
CYP2E1	1.476e-05	0.945
CYP2E1	5.1638e-07	0.959
CYP2E1	1.2588e-07	0.914
CYP2E1	NA	NA
CYP2E1	0.19796	1.246
CYP2F1	1.8399e-10	1.155
CYP2F1	1.5506e-09	1.162
CYP2F1	1.5506e-09	1.162
CYP2F1	1.4783e-08	1.16
CYP2F1	3.4626e-09	1.259
CYP2F1	1.2382e-08	1.126
CYP2F1	1.5506e-09	1.162
CYP2F1	1.8399e-10	1.155
CYP2F1	2.6007e-06	1.158
CYP2F1	4.6602e-06	1.11
CYP2F1	1.8399e-10	1.155
CYP2F1	0.65454	0.898
CYP2F1	NA	NA
CYP2F1	NA	NA
CYP2J2	4.5568e-12	1.061
CYP2J2	4.5568e-12	1.061
CYP2J2	NA	NA
CYP2J2	NA	NA
CYP2J2	NA	NA
CYP2R1	1.6305e-06	0.964
CYP2R1	1.6305e-06	0.964
CYP2R1	1.6305e-06	0.964
CYP2R1	1.9233e-08	1.025
CYP2R1	1.6305e-06	0.964
CYP2R1	2.5249e-12	1.113
CYP2R1	1.5789e-08	1.003
CYP2R1	1.6305e-06	0.964
CYP2R1	4.6493e-08	1.014
CYP2R1	1.6305e-06	0.964
CYP2R1	4.6493e-08	1.014
CYP2R1	1.6305e-06	0.964
CYP2R1	1.6305e-06	0.964
CYP2R1	1.6305e-06	0.964
CYP2R1	2.5249e-12	1.113
CYP2R1	NA	NA
CYP2R1	NA	NA
CYP2R1	0.00033435	0.981
CYP2R1	NA	NA
CYP2R1	NA	NA
CYP2S1	1.0248e-08	0.993
CYP2S1	1.0248e-08	0.993
CYP2S1	NA	NA
CYP2S1	0.0037082	1.617
CYP2S1	NA	NA
CYP2S1	1.0742e-06	1.653
CYP2S1	1.9114e-05	1.354
CYP2U1	4.9537e-08	0.98
CYP2U1	5.9206e-08	0.972
CYP2U1	1.3421e-07	1.361
CYP2U1	4.9537e-08	0.98
CYP2U1	0.0012347	0.856
CYP2W1	1.9718e-23	1.835
CYP2W1	9.3806e-24	1.819
CYP2W1	9.3806e-24	1.819
CYP2W1	1.9718e-23	1.835
CYP2W1	5.8277e-21	1.917
CYP2W1	6.4407e-11	1.91
CYP39A1	2.5928e-08	1.172
CYP39A1	3.5563e-05	1.517
CYP39A1	1.756e-07	1.094
CYP39A1	5.319e-06	1.049
CYP39A1	1.0278e-05	1.049
CYP39A1	2.5154e-06	1.054
CYP39A1	3.8402e-07	1.137
CYP39A1	2.9018e-06	1.092
CYP39A1	2.0028e-07	1.132
CYP39A1	1.1877e-05	1.09
CYP39A1	1.1618e-05	1.153
CYP39A1	1.7433e-05	1.367
CYP39A1	1.756e-07	1.094
CYP39A1	3.5563e-05	1.517
CYP3A4	1.8249e-06	0.818
CYP3A4	1.8249e-06	0.818
CYP3A4	1.8249e-06	0.818
CYP3A4	0.00041986	0.857
CYP3A4	0.26194	0.838
CYP3A4	1.8249e-06	0.818
CYP3A4	2.5254e-05	0.8
CYP3A43	3.955e-09	1.15
CYP3A43	3.1132e-09	0.896
CYP3A43	7.7522e-11	0.957
CYP3A43	1.2089e-07	0.872
CYP3A43	1.322e-06	0.975
CYP3A43	1.322e-06	0.975
CYP3A43	6.0213e-06	0.875
CYP3A43	3.1132e-09	0.896
CYP3A43	1.2089e-07	0.872
CYP3A43	7.7522e-11	0.957
CYP3A43	1.8465e-05	1.055
CYP3A43	3.955e-09	1.15
CYP3A43	NA	NA
CYP3A43	NA	NA
CYP3A43	NA	NA
CYP3A43	0.034796	0.876
CYP3A43	0.0054699	1.51
CYP3A5	8.1599e-11	1.028
CYP3A5	0.0022419	1.53
CYP3A5	6.3242e-09	1.083
CYP3A5	7.5795e-11	1.031
CYP3A5	8.1599e-11	1.028
CYP3A5	0.0080899	1.841
CYP3A5	0.0022419	1.53
CYP3A5	NA	NA
CYP3A5	NA	NA
CYP3A7	2.9484e-13	1.034
CYP3A7	2.9484e-13	1.034
CYP3A7-CYP3A51P	5.7278e-13	0.95
CYP3A7-CYP3A51P	5.7278e-13	0.95
CYP3A7-CYP3A51P	9.6499e-12	0.983
CYP46A1	0.97685	0.501
CYP46A1	0.99919	0.416
CYP46A1	0.87006	0.532
CYP46A1	0.99834	0.432
CYP46A1	0.98593	0.493
CYP46A1	0.97685	0.501
CYP46A1	0.99617	0.465
CYP46A1	NA	NA
CYP46A1	NA	NA
CYP46A1	0.8712	0.6
CYP4A11	2.9427e-16	1.119
CYP4A11	9.4851e-17	1.154
CYP4A11	3.2984e-15	1.194
CYP4A11	6.7512e-15	1.197
CYP4A11	6.0736e-12	1.107
CYP4A11	2.9427e-16	1.119
CYP4A11	5.989e-16	1.12
CYP4A11	3.2984e-15	1.194
CYP4A11	NA	NA
CYP4A11	NA	NA
CYP4A11	NA	NA
CYP4A11	NA	NA
CYP4A22	1.0955e-13	1.068
CYP4A22	3.5948e-12	1.13
CYP4A22	3.774e-11	1.06
CYP4A22	3.9583e-09	1.197
CYP4A22	9.791e-15	1.127
CYP4A22	3.774e-11	1.06
CYP4A22	1.0955e-13	1.068
CYP4A22	3.5948e-12	1.13
CYP4B1	8.1096e-14	1.054
CYP4B1	9.9168e-13	1.016
CYP4B1	5.081e-12	1.03
CYP4B1	8.4545e-09	1.067
CYP4B1	6.7686e-10	1.126
CYP4B1	1.5744e-08	1.071
CYP4B1	5.3449e-07	1.067
CYP4B1	4.1079e-13	1.071
CYP4B1	8.1096e-14	1.054
CYP4B1	5.081e-12	1.03
CYP4B1	9.9168e-13	1.016
CYP4B1	NA	NA
CYP4B1	0.0014751	1.636
CYP4B1	NA	NA
CYP4B1	NA	NA
CYP4B1	1.8081e-10	1.198
CYP4F11	2.637e-31	1.469
CYP4F11	2.637e-31	1.469
CYP4F11	2.637e-31	1.469
CYP4F11	3.3201e-27	1.45
CYP4F11	2.637e-31	1.469
CYP4F11	4.6575e-13	1.583
CYP4F11	3.3201e-27	1.45
CYP4F12	2.8221e-22	1.305
CYP4F12	4.2665e-19	1.527
CYP4F12	4.2665e-19	1.527
CYP4F12	6.5837e-17	1.47
CYP4F12	6.5837e-17	1.47
CYP4F12	6.5837e-17	1.47
CYP4F12	1.6542e-16	1.525
CYP4F12	4.2665e-19	1.527
CYP4F12	2.1491e-17	1.255
CYP4F12	2.8221e-22	1.305
CYP4F12	NA	NA
CYP4F12	NA	NA
CYP4F12	NA	NA
CYP4F12	NA	NA
CYP4F12	2.8221e-22	1.305
CYP4F12	0.0054046	1.741
CYP4F2	1.7755e-19	1.197
CYP4F2	6.7817e-18	1.211
CYP4F2	1.7755e-19	1.197
CYP4F2	1.4117e-12	1.82
CYP4F2	NA	NA
CYP4F2	0.0067366	1.146
CYP4F22	5.7941e-07	0.766
CYP4F22	5.7941e-07	0.766
CYP4F22	5.7941e-07	0.766
CYP4F22	5.7941e-07	0.766
CYP4F22	5.7941e-07	0.766
CYP4F3	1.7887e-16	1.134
CYP4F3	9.7781e-17	1.178
CYP4F3	9.7781e-17	1.178
CYP4F3	9.7781e-17	1.178
CYP4F3	5.337e-13	1.293
CYP4F3	5.337e-13	1.293
CYP4F3	5.6325e-10	1.098
CYP4F3	9.8471e-05	1.027
CYP4F3	1.7887e-16	1.134
CYP4F3	9.7781e-17	1.178
CYP4F3	9.7781e-17	1.178
CYP4F3	NA	NA
CYP4F3	9.7781e-17	1.178
CYP4F3	NA	NA
CYP4F8	4.9943e-20	1.232
CYP4F8	4.9943e-20	1.232
CYP4F8	1.9321e-14	1.158
CYP4F8	NA	NA
CYP4F8	2.4022e-06	1.671
CYP4F8	4.9943e-20	1.232
CYP4F8	1.0961e-06	1.169
CYP4V2	5.1146e-17	1.126
CYP4V2	5.1846e-17	1.126
CYP4V2	1.0019e-11	1.057
CYP4V2	5.1146e-17	1.126
CYP4X1	6.7501e-10	0.888
CYP4X1	1.8562e-08	0.877
CYP4X1	5.6579e-11	0.908
CYP4X1	1.794e-10	0.876
CYP4X1	5.6579e-11	0.908
CYP4Z1	2.0769e-09	1.035
CYP4Z1	4.0011e-09	1.07
CYP4Z1	2.0769e-09	1.035
CYP51A1	1.8135e-10	1.156
CYP51A1	8.9973e-11	1.238
CYP51A1	1.8135e-10	1.156
CYP51A1	4.2389e-05	1.25
CYP51A1	8.9973e-11	1.238
CYP51A1	4.9166e-09	1.137
CYP7A1	4.0289e-05	0.82
CYP7A1	4.0289e-05	0.82
CYP7B1	4.7239e-06	0.885
CYP7B1	2.4458e-06	0.889
CYP7B1	5.1351e-05	0.831
CYP7B1	2.4458e-06	0.889
CYP8B1	0.088193	1.865
CYP8B1	0.088193	1.865
CYP8B1	9.7732e-07	1.121
CYREN	0.7884	0.721
CYREN	0.7884	0.721
CYREN	0.7884	0.721
CYREN	0.7884	0.721
CYREN	0.0014781	1.929
CYREN	0.0014781	1.929
CYREN	0.50374	0.97
CYREN	0.75946	0.775
CYREN	0.011794	1.31
CYREN	0.011794	1.31
CYREN	0.011794	1.31
CYREN	0.011794	1.31
CYREN	0.50374	0.97
CYREN	0.0014781	1.929
CYREN	0.0014781	1.929
CYREN	0.7884	0.721
CYREN	0.0014781	1.929
CYREN	0.011794	1.31
CYREN	0.0014781	1.929
CYREN	0.1434	1.166
CYREN	0.0014781	1.929
CYREN	0.7884	0.721
CYREN	0.0014781	1.929
CYRIA	0.58986	0.615
CYRIA	0.58986	0.615
CYRIA	0.58986	0.615
CYRIA	0.58986	0.615
CYRIA	0.58986	0.615
CYRIA	0.58986	0.615
CYRIA	0.58986	0.615
CYRIA	0.58986	0.615
CYRIA	0.58986	0.615
CYRIA	0.2042	1.232
CYRIA	0.12684	1.453
CYRIB	0.99681	0.403
CYRIB	0.44109	1.047
CYRIB	0.99681	0.403
CYRIB	0.99681	0.403
CYRIB	0.99681	0.403
CYRIB	0.99681	0.403
CYRIB	0.99681	0.403
CYRIB	0.99681	0.403
CYRIB	0.99681	0.403
CYRIB	0.99681	0.403
CYRIB	0.99681	0.403
CYRIB	0.99681	0.403
CYRIB	0.99681	0.403
CYRIB	0.99681	0.403
CYRIB	0.99681	0.403
CYRIB	0.99681	0.403
CYRIB	0.99681	0.403
CYRIB	0.99681	0.403
CYRIB	0.99681	0.403
CYRIB	0.99681	0.403
CYRIB	0.99681	0.403
CYRIB	0.99681	0.403
CYRIB	0.99681	0.403
CYRIB	0.99681	0.403
CYRIB	0.99681	0.403
CYRIB	0.99681	0.403
CYRIB	0.99681	0.403
CYRIB	0.99681	0.403
CYRIB	0.99681	0.403
CYRIB	0.44109	1.047
CYRIB	0.44109	1.047
CYRIB	0.44109	1.047
CYRIB	0.44109	1.047
CYRIB	0.44109	1.047
CYRIB	0.44109	1.047
CYRIB	0.44109	1.047
CYRIB	0.44109	1.047
CYRIB	0.44109	1.047
CYRIB	0.44109	1.047
CYRIB	0.44109	1.047
CYRIB	0.44109	1.047
CYRIB	0.44109	1.047
CYRIB	0.44109	1.047
CYRIB	0.44109	1.047
CYRIB	0.44109	1.047
CYRIB	0.44109	1.047
CYRIB	0.44109	1.047
CYRIB	0.44109	1.047
CYRIB	0.44109	1.047
CYRIB	0.44109	1.047
CYRIB	0.44109	1.047
CYRIB	0.44109	1.047
CYRIB	0.44109	1.047
CYRIB	0.44109	1.047
CYRIB	0.44109	1.047
CYRIB	0.44109	1.047
CYRIB	0.44109	1.047
CYRIB	0.44109	1.047
CYRIB	0.44109	1.047
CYRIB	0.44109	1.047
CYRIB	0.44109	1.047
CYRIB	0.44109	1.047
CYRIB	0.99681	0.403
CYRIB	0.99681	0.403
CYRIB	0.99681	0.403
CYRIB	0.99681	0.403
CYRIB	0.99681	0.403
CYRIB	0.99681	0.403
CYRIB	0.99681	0.403
CYRIB	0.99681	0.403
CYRIB	0.99681	0.403
CYRIB	0.99681	0.403
CYRIB	0.99681	0.403
CYRIB	0.99681	0.403
CYRIB	0.99681	0.403
CYRIB	0.99681	0.403
CYRIB	0.99681	0.403
CYRIB	0.99681	0.403
CYRIB	0.99681	0.403
CYRIB	0.99681	0.403
CYRIB	0.99681	0.403
CYRIB	0.99681	0.403
CYRIB	0.99681	0.403
CYRIB	0.99681	0.403
CYRIB	0.99681	0.403
CYRIB	0.99681	0.403
CYRIB	0.99681	0.403
CYRIB	0.99681	0.403
CYRIB	0.7888	0.717
CYRIB	0.87379	0.558
CYRIB	0.98717	0.296
CYRIB	0.94539	0.418
CYRIB	0.66198	1.001
CYRIB	0.99681	0.403
CYRIB	0.98892	0.411
CYRIB	0.99681	0.403
CYRIB	0.99681	0.403
CYRIB	0.98846	0.29
CYRIB	0.95745	0.39
CYRIB	0.44109	1.047
CYRIB	0.64289	1.051
CYRIB	0.99681	0.403
CYRIB	0.44109	1.047
CYRIB	0.99681	0.403
CYRIB	0.97678	0.336
CYS1	0.0072056	1.86
CYS1	0.0072056	1.86
CYSLTR2	0.45268	1.616
CYSLTR2	0.45268	1.616
CYSLTR2	0.45268	1.616
CYSLTR2	0.45268	1.616
CYSLTR2	0.45268	1.616
CYSLTR2	0.45268	1.616
CYSLTR2	0.45268	1.616
CYSLTR2	0.45268	1.616
CYSLTR2	0.45268	1.616
CYSLTR2	0.45268	1.616
CYSLTR2	0.45268	1.616
CYSLTR2	0.45268	1.616
CYSLTR2	0.45268	1.616
CYSLTR2	0.11644	1.935
CYSLTR2	0.11644	1.935
CYSLTR2	0.11644	1.935
CYSLTR2	0.45268	1.616
CYSRT1	0.00090319	1.892
CYSRT1	3.4888e-05	1.831
CYSRT1	0.00090319	1.892
CYSTM1	0.79187	0.657
CYSTM1	0.79187	0.657
CYSTM1	0.54488	0.841
CYTH1	0.99999	0.337
CYTH1	0.99999	0.337
CYTH1	0.99995	0.394
CYTH1	0.99999	0.331
CYTH1	0.99999	0.331
CYTH1	0.99998	0.378
CYTH1	0.99999	0.331
CYTH1	0.99999	0.331
CYTH1	0.9999	0.403
CYTH1	0.99999	0.306
CYTH1	0.9999	0.414
CYTH1	0.99987	0.414
CYTH1	0.9996	0.413
CYTH1	0.9996	0.413
CYTH1	0.99906	0.437
CYTH1	0.71108	0.595
CYTH1	0.71108	0.595
CYTH1	0.98223	0.496
CYTH1	0.9999	0.414
CYTH1	0.99999	0.337
CYTH1	0.99025	0.472
CYTH1	0.99539	0.324
CYTH1	0.00203	1.367
CYTH1	0.99999	0.337
CYTH1	0.99899	0.421
CYTH1	0.95542	0.473
CYTH1	0.99987	0.414
CYTH1	NA	NA
CYTH2	0.12834	0.597
CYTH2	0.13843	0.595
CYTH2	0.2308	0.587
CYTH2	0.81777	0.546
CYTH2	0.11507	0.725
CYTH2	NA	NA
CYTH2	0.82341	0.539
CYTH2	0.12834	0.597
CYTH2	0.11196	0.727
CYTH2	0.72107	0.656
CYTH2	0.13843	0.595
CYTH3	0.31512	0.639
CYTH3	0.75855	0.593
CYTH3	0.75855	0.593
CYTH3	0.82568	0.551
CYTH3	0.82568	0.551
CYTH3	0.77831	0.558
CYTH4	0.97407	0.507
CYTH4	0.94279	0.516
CYTH4	0.94279	0.516
CYTH4	0.71034	0.631
CYTH4	0.71917	0.629
CYTH4	0.77152	0.625
CYTH4	0.20817	0.784
CYTIP	6.361e-06	0.897
CYTIP	0.0002284	0.964
CYTIP	6.361e-06	0.897
CYTIP	0.0090533	1.017
CYTIP	0.1313	1.436
CYTIP	0.0039673	1.39
CYTIP	NA	NA
CYTL1	6.3125e-08	1.776
CYTL1	9.4561e-07	1.672
CYTL1	6.3125e-08	1.776
CYTL1	0.015493	1.878
CYTL1	0.00015686	1.74
CYYR1	0.00018618	1.526
CYYR1	0.00027946	1.445
CYYR1	9.6116e-09	1.765
CYYR1	0.00027946	1.445
CYYR1	0.00079365	1.579
CYYR1	0.00018618	1.526
CZIB	1.1959e-07	1.294
CZIB	2.7264e-05	1.214
CZIB	9.3301e-09	1.244
CZIB	9.3301e-09	1.244
D2HGDH	1.8422e-06	0.992
D2HGDH	6.1047e-06	1.039
D2HGDH	4.6247e-07	0.909
D2HGDH	2.4459e-08	0.955
D2HGDH	2.6175e-08	0.952
D2HGDH	4.3236e-07	0.912
D2HGDH	6.7086e-07	0.946
D2HGDH	0.00095212	0.947
D2HGDH	0.011494	0.883
D2HGDH	0.0015405	0.955
D2HGDH	2.358e-05	1.037
D2HGDH	1.264e-07	0.997
D2HGDH	2.7851e-07	0.959
D2HGDH	1.0086e-07	1.044
D2HGDH	0.0096592	0.897
D2HGDH	0.00010127	1.025
D2HGDH	6.871e-08	1.029
D2HGDH	2.4438e-06	0.976
D2HGDH	7.6671e-07	1.005
D2HGDH	7.4807e-06	1.025
D2HGDH	1.0927e-06	1.065
D2HGDH	0.00014596	0.953
D2HGDH	1.3565e-05	1.029
D2HGDH	0.005537	0.899
D2HGDH	0.0020056	0.934
D2HGDH	0.00011399	1.016
D2HGDH	2.6596e-05	1.028
D2HGDH	1.1847e-05	0.895
D2HGDH	2.7851e-07	0.959
D2HGDH	3.4058e-06	0.993
D2HGDH	0.011061	0.886
D2HGDH	1.3394e-07	0.963
D2HGDH	0.00062849	0.979
D2HGDH	4.6247e-07	0.909
D2HGDH	NA	NA
D2HGDH	1.8422e-06	0.992
D2HGDH	0.0027498	1.178
D2HGDH	7.623e-05	1.388
D2HGDH	NA	NA
D2HGDH	0.014913	1.696
D2HGDH	0.29722	1.287
DAAM1	0.53941	0.509
DAAM1	0.11698	0.523
DAAM1	0.11698	0.523
DAAM1	0.11698	0.523
DAAM1	0.53941	0.509
DAAM1	0.11698	0.523
DAAM1	0.65143	0.769
DAAM2	0.97715	0.488
DAAM2	0.92591	0.5
DAAM2	0.6765	0.516
DAAM2	0.6765	0.516
DAAM2	0.97715	0.488
DAAM2	0.97715	0.488
DAAM2	0.97715	0.488
DAAM2	0.97715	0.488
DAAM2	0.6765	0.516
DAAM2	0.97715	0.488
DAAM2	0.97715	0.488
DAAM2	0.25155	1.738
DAAM2	NA	NA
DAAM2	0.92591	0.5
DAAM2	0.97715	0.488
DAB1	0.43085	1.301
DAB1	0.99978	0.407
DAB1	0.99978	0.407
DAB1	0.99744	0.458
DAB1	0.99978	0.407
DAB1	0.99978	0.407
DAB1	0.43085	1.301
DAB1	0.43085	1.301
DAB1	0.99744	0.458
DAB1	0.99978	0.407
DAB1	0.99978	0.407
DAB1	0.95181	0.535
DAB1	0.98541	0.451
DAB1	0.86168	0.536
DAB1	0.00086884	0.954
DAB1	0.99978	0.407
DAB1	0.99978	0.407
DAB1	0.81284	0.543
DAB2	0.99346	0.479
DAB2	0.99346	0.479
DAB2	0.99346	0.479
DAB2	0.98031	0.502
DAB2	0.076342	1.389
DAB2	NA	NA
DAB2	0.99346	0.479
DAB2	0.094197	1.31
DAB2	0.14924	1.376
DAB2	0.99346	0.479
DAB2IP	0.99992	0.433
DAB2IP	1	0.367
DAB2IP	0.99999	0.407
DAB2IP	0.99997	0.425
DAB2IP	1	0.388
DAB2IP	0.99999	0.404
DAB2IP	1	0.397
DAB2IP	0.99999	0.413
DAB2IP	1	0.367
DAB2IP	1	0.367
DAB2IP	1	0.402
DAB2IP	1	0.375
DAB2IP	1	0.367
DAB2IP	1	0.375
DAB2IP	1	0.392
DAB2IP	0.99992	0.433
DAB2IP	1	0.367
DAB2IP	0.99999	0.407
DAB2IP	NA	NA
DAB2IP	0.42758	1.679
DAB2IP	1	0.375
DAB2IP	0.57811	1.239
DACH1	0.99999	0.348
DACH1	0.9976	0.429
DACH1	0.99997	0.371
DACH1	0.99973	0.375
DACH1	0.98052	0.497
DACH1	0.76787	0.67
DACH1	0.99995	0.341
DACH1	0.99998	0.31
DACH1	0.99973	0.375
DACH1	0.99997	0.371
DACH1	0.99999	0.348
DACH1	0.9976	0.429
DACT1	0.16566	0.703
DACT1	0.40411	0.658
DACT1	0.40411	0.658
DACT1	0.16566	0.703
DACT1	0.84401	0.612
DACT1	0.87423	0.605
DACT1	0.87423	0.605
DACT2	0.063602	1.459
DACT2	4.6377e-05	1.471
DACT2	4.6712e-05	1.469
DACT2	0.038851	1.382
DACT2	4.6712e-05	1.469
DACT2	4.6377e-05	1.471
DACT2	0.42654	1.682
DACT2	0.063602	1.459
DACT3	0.14546	1.908
DACT3	0.65123	0.703
DACT3	0.14546	1.908
DACT3	0.14546	1.908
DACT3	0.2595	0.901
DACT3	0.14546	1.908
DACT3	0.65123	0.703
DACT3	0.89871	0.589
DAD1	0.29025	0.958
DAD1	0.29025	0.958
DAD1	NA	NA
DAD1	0.37975	1.136
DAD1	0.21119	1.048
DAG1	1	0.298
DAG1	1	0.292
DAG1	1	0.292
DAG1	1	0.292
DAG1	1	0.292
DAG1	1	0.292
DAG1	1	0.292
DAG1	1	0.292
DAG1	1	0.292
DAG1	1	0.292
DAG1	1	0.292
DAG1	1	0.292
DAG1	1	0.298
DAG1	1	0.298
DAG1	0.87864	0.549
DAG1	0.97564	0.339
DAG1	0.99287	0.265
DAG1	0.99229	0.268
DAG1	0.80902	0.678
DAG1	0.99497	0.249
DAG1	0.53297	1.379
DAG1	0.47615	1.551
DAG1	1	0.298
DAG1	1	0.298
DAG1	1	0.298
DAG1	1	0.298
DAG1	1	0.298
DAG1	1	0.298
DAGLA	1	0.305
DAGLA	1	0.305
DAGLA	1	0.305
DAGLA	1	0.293
DAGLA	1	0.305
DAGLA	NA	NA
DAGLB	2.2208e-20	1.208
DAGLB	6.2974e-21	1.121
DAGLB	6.2974e-21	1.121
DAGLB	2.2208e-20	1.208
DAGLB	1.2927e-07	1.686
DAGLB	6.055e-17	1.058
DAGLB	NA	NA
DALRD3	1.0027e-14	1.126
DALRD3	2.0535e-15	1.155
DALRD3	5.1947e-12	1.114
DALRD3	1.2255e-16	1.197
DALRD3	7.4319e-14	1.197
DALRD3	1.3582e-17	1.215
DALRD3	7.4319e-14	1.197
DALRD3	7.5694e-09	1.205
DALRD3	1.128e-12	1.147
DALRD3	5.1947e-12	1.114
DALRD3	1.0027e-14	1.126
DALRD3	1.2623e-09	1.399
DALRD3	6.1968e-06	1.296
DALRD3	8.6244e-15	1.219
DALRD3	2.0535e-15	1.155
DALRD3	0.21106	1.817
DAND5	0.0010181	1.521
DAND5	0.0010181	1.521
DAND5	0.0040714	1.384
DAO	7.8742e-15	1.222
DAO	3.8695e-12	1.196
DAO	7.8742e-15	1.222
DAO	7.8742e-15	1.222
DAO	7.8742e-15	1.222
DAO	NA	NA
DAO	1.3821e-12	1.503
DAO	4.6651e-07	1.178
DAO	NA	NA
DAO	3.9199e-09	1.198
DAOA	0.00054916	1.931
DAOA	0.0028509	1.686
DAOA	1.0338e-05	1.58
DAOA	0.59749	1.18
DAOA	0.0028509	1.686
DAOA	2.1803e-05	1.457
DAOA	0.1662	1.64
DAOA	2.1803e-05	1.457
DAOA	NA	NA
DAOA	NA	NA
DAOA	NA	NA
DAOA	NA	NA
DAOA	NA	NA
DAOA	0.00045342	1.941
DAOA	NA	NA
DAOA	NA	NA
DAOA	0.0015496	1.425
DAP	0.057916	1.496
DAP	0.0062249	1.289
DAP	0.0062249	1.289
DAP	0.057916	1.496
DAP3	0.00081756	0.706
DAP3	0.009961	0.679
DAP3	0.04234	0.647
DAP3	0.00081756	0.706
DAP3	0.00081756	0.706
DAP3	0.009961	0.679
DAP3	0.04234	0.647
DAP3	4.7789e-05	0.795
DAP3	4.7789e-05	0.795
DAP3	0.009961	0.679
DAP3	0.04234	0.647
DAP3	0.04234	0.647
DAP3	0.00058728	0.774
DAP3	0.0025786	0.736
DAP3	0.00081756	0.706
DAP3	4.7789e-05	0.795
DAP3	0.0025786	0.736
DAP3	0.00081756	0.706
DAP3	0.00081756	0.706
DAP3	0.009961	0.679
DAP3	0.046928	0.955
DAP3	0.00022446	0.965
DAP3	0.0020241	1.766
DAP3	0.040036	0.824
DAP3	0.0020552	0.744
DAP3	0.04234	0.647
DAP3	0.033918	0.998
DAP3	0.1392	0.789
DAP3	0.0041063	0.792
DAP3	0.8578	0.625
DAP3	0.75245	0.79
DAP3	0.00058902	0.793
DAP3	0.04234	0.647
DAP3	0.11159	1.806
DAPK1	1	0.383
DAPK1	1	0.383
DAPK1	1	0.383
DAPK1	1	0.383
DAPK1	0.99987	0.428
DAPK1	0.99018	0.486
DAPK1	1	0.383
DAPK1	1	0.383
DAPK1	1	0.383
DAPK1	1	0.383
DAPK1	NA	NA
DAPK1	1	0.383
DAPK1	1	0.383
DAPK2	2.1284e-09	1.143
DAPK2	3.4742e-09	1.012
DAPK2	1.7933e-08	1.029
DAPK2	1.7168e-06	0.996
DAPK2	5.2766e-07	1.114
DAPK2	3.3997e-10	1.055
DAPK2	5.7237e-09	1.019
DAPK2	7.6404e-09	1.006
DAPK2	6.0137e-09	1.17
DAPK2	8.9453e-06	1.06
DAPK2	3.5092e-09	1.258
DAPK2	7.6404e-09	1.006
DAPK2	1.7933e-08	1.029
DAPK2	1.7933e-08	1.029
DAPK2	3.2521e-06	1.28
DAPK2	3.2521e-06	1.28
DAPK2	3.2521e-06	1.28
DAPK2	3.2521e-06	1.28
DAPK2	3.2521e-06	1.28
DAPK2	3.0258e-05	1.708
DAPK2	3.3997e-10	1.055
DAPK2	3.3997e-10	1.055
DAPK2	NA	NA
DAPK2	2.1284e-09	1.143
DAPK2	NA	NA
DAPK2	0.0027566	1.694
DAPK2	NA	NA
DAPK2	2.1284e-09	1.143
DAPK3	7.5695e-05	1.182
DAPK3	7.5695e-05	1.182
DAPK3	7.5695e-05	1.182
DAPK3	7.5695e-05	1.182
DAPK3	0.063427	1.46
DAPK3	0.21117	1.503
DAPK3	0.038996	1.192
DAPK3	0.038996	1.192
DAPL1	0.0084161	1.834
DAPL1	0.0084161	1.834
DAPL1	0.18852	1.571
DAPL1	0.010156	1.796
DAPL1	0.0011276	1.866
DAPP1	0.0076564	0.97
DAPP1	0.0051196	0.905
DAPP1	0.0076564	0.97
DAPP1	0.0076564	0.97
DAPP1	0.046962	1.149
DAPP1	0.0076564	0.97
DAPP1	0.0076564	0.97
DAPP1	0.0076564	0.97
DAPP1	0.0051196	0.905
DARS1	1.6281e-05	1.017
DARS1	4.0557e-06	1.023
DARS1	4.0557e-06	1.023
DARS1	0.28767	1.088
DARS1	NA	NA
DARS1	0.001396	1.291
DARS1	0.15466	1.142
DARS1	0.0042627	1.223
DARS2	2.0501e-11	0.92
DARS2	1.5659e-09	0.989
DARS2	8.0697e-13	0.923
DARS2	NA	NA
DARS2	8.0697e-13	0.923
DARS2	NA	NA
DARS2	NA	NA
DARS2	NA	NA
DARS2	1.5659e-09	0.989
DARS2	2.0501e-11	0.92
DARS2	2.0343e-07	0.874
DARS2	1.5031e-11	0.969
DARS2	3.9406e-06	1.123
DARS2	8.0697e-13	0.923
DAW1	1.2188e-09	1.06
DAW1	7.0842e-12	1.133
DAW1	0.0027563	0.956
DAW1	7.0842e-12	1.133
DAW1	NA	NA
DAW1	0.016871	1.865
DAW1	NA	NA
DAXX	0.89136	0.524
DAXX	0.5557	0.552
DAXX	0.81626	0.54
DAXX	0.89136	0.524
DAXX	0.99361	0.467
DAXX	0.89136	0.524
DAXX	0.89136	0.524
DAXX	0.81626	0.54
DAXX	0.70084	0.736
DAXX	0.18715	1.856
DAXX	0.95707	0.508
DAZAP1	1	0.238
DAZAP1	1	0.236
DAZAP1	0.99949	0.347
DAZAP1	1	0.236
DAZAP1	1	0.236
DAZAP1	0.99949	0.347
DAZAP1	0.99949	0.347
DAZAP1	1	0.237
DAZAP1	1	0.237
DAZAP1	1	0.239
DAZAP1	1	0.239
DAZAP1	1	0.237
DAZAP1	1	0.237
DAZAP1	1	0.264
DAZAP1	0.99996	0.197
DAZAP1	1	0.236
DAZAP1	1	0.236
DAZAP1	1	0.238
DAZAP1	1	0.252
DAZAP1	1	0.236
DAZAP2	0.92509	0.561
DAZAP2	0.97839	0.493
DAZAP2	0.70984	0.678
DAZAP2	0.80273	0.667
DAZAP2	0.292	0.78
DAZAP2	0.98344	0.457
DAZAP2	0.98344	0.457
DAZAP2	0.292	0.78
DAZAP2	NA	NA
DAZAP2	0.80273	0.667
DAZAP2	0.92509	0.561
DAZAP2	0.97839	0.493
DAZAP2	0.70984	0.678
DAZAP2	0.68846	0.788
DAZAP2	0.98934	0.367
DAZL	0.99972	0.277
DAZL	0.99995	0.2
DAZL	0.99972	0.277
DAZL	0.99995	0.2
DAZL	0.99705	0.306
DBF4	0.38361	0.611
DBF4	0.68514	0.58
DBF4	0.45769	0.609
DBF4	0.99487	0.475
DBF4	0.99487	0.475
DBF4	NA	NA
DBF4	NA	NA
DBF4	NA	NA
DBF4B	1.8632e-12	1.017
DBF4B	7.9164e-11	1.003
DBF4B	1.1709e-09	1.001
DBF4B	4.6455e-07	1.318
DBF4B	4.6455e-07	1.318
DBF4B	2.1726e-08	0.96
DBF4B	2.4509e-07	0.936
DBF4B	1.2456e-08	1.014
DBF4B	4.9793e-08	0.952
DBF4B	1.4722e-09	0.966
DBF4B	1.8201e-10	0.996
DBF4B	4.0569e-09	0.977
DBF4B	1.0956e-06	1.312
DBF4B	1.0956e-06	1.312
DBF4B	1.0956e-06	1.312
DBF4B	0.00010655	1.471
DBF4B	2.2961e-07	1.036
DBF4B	6.5569e-10	1.057
DBF4B	7.9164e-11	1.003
DBF4B	1.8632e-12	1.017
DBF4B	NA	NA
DBH	9.4704e-13	0.936
DBH	5.3064e-07	1.305
DBH	9.4704e-13	0.936
DBI	0.00090046	1.75
DBI	3.3634e-05	1.836
DBI	9.3264e-06	1.75
DBI	9.3264e-06	1.75
DBI	0.0010972	1.504
DBI	0.00090046	1.75
DBI	0.0010972	1.504
DBI	0.0010972	1.504
DBI	0.0010972	1.504
DBI	0.0029082	1.862
DBI	0.0029082	1.862
DBI	0.0010972	1.504
DBI	0.0010972	1.504
DBI	0.00090046	1.75
DBI	3.3634e-05	1.836
DBI	0.0010972	1.504
DBI	0.00090046	1.75
DBI	0.0010972	1.504
DBI	9.3264e-06	1.75
DBI	9.3264e-06	1.75
DBN1	1	0.347
DBN1	0.99999	0.381
DBN1	0.99998	0.221
DBN1	1	0.369
DBN1	1	0.323
DBN1	1	0.319
DBN1	1	0.343
DBN1	1	0.305
DBN1	1	0.369
DBN1	1	0.343
DBN1	1	0.343
DBN1	1	0.319
DBN1	1	0.347
DBN1	0.96015	0.516
DBN1	0.19318	0.962
DBN1	0.94926	0.516
DBN1	0.46412	0.782
DBNDD1	0.00011312	1.46
DBNDD1	0.00011312	1.46
DBNDD1	0.052038	1.538
DBNDD1	0.052038	1.538
DBNDD1	6.4767e-07	1.472
DBNDD1	0.00011312	1.46
DBNDD1	6.4767e-07	1.472
DBNDD1	0.00015756	1.401
DBNDD1	0.052038	1.538
DBNDD1	0.052038	1.538
DBNDD2	0.022114	1.061
DBNDD2	0.010498	1.338
DBNDD2	0.022114	1.061
DBNDD2	0.010498	1.338
DBNDD2	0.022114	1.061
DBNDD2	0.010498	1.338
DBNDD2	0.022114	1.061
DBNDD2	0.022114	1.061
DBNDD2	0.00019205	1.085
DBNDD2	0.022114	1.061
DBNDD2	0.022114	1.061
DBNDD2	0.022114	1.061
DBNDD2	0.022114	1.061
DBNDD2	0.010498	1.338
DBNDD2	0.00019205	1.085
DBNDD2	0.010498	1.338
DBNDD2	0.022114	1.061
DBNDD2	0.0014916	1.165
DBNL	8.1636e-07	0.782
DBNL	2.4858e-09	0.867
DBNL	9.7619e-06	0.815
DBNL	4.5951e-07	0.865
DBNL	8.5862e-09	0.848
DBNL	2.3666e-07	0.801
DBNL	NA	NA
DBNL	NA	NA
DBNL	6.7634e-07	0.833
DBNL	NA	NA
DBNL	9.7619e-06	0.815
DBNL	NA	NA
DBNL	NA	NA
DBNL	8.1636e-07	0.782
DBNL	0.00099299	1.128
DBNL	5.3525e-07	0.808
DBNL	1.7426e-07	0.841
DBNL	NA	NA
DBNL	NA	NA
DBNL	2.4858e-09	0.867
DBNL	NA	NA
DBNL	4.5951e-07	0.865
DBNL	2.3666e-07	0.801
DBNL	NA	NA
DBP	0.0010905	1.043
DBP	2.8188e-05	1.302
DBP	0.0010905	1.043
DBP	0.019249	1.082
DBP	0.019249	1.082
DBP	0.073598	1.056
DBR1	6.9606e-05	0.841
DBR1	6.9606e-05	0.841
DBR1	NA	NA
DBT	3.6458e-09	1.255
DBT	5.5053e-06	1.225
DBT	5.5053e-06	1.225
DBT	5.5053e-06	1.225
DBT	1.0164e-06	1.529
DBT	3.6458e-09	1.255
DBT	1.3763e-09	1.215
DBT	5.5053e-06	1.225
DBX1	0.003847	0.98
DBX1	0.003847	0.98
DBX2	1.4229e-06	1.61
DBX2	1.4229e-06	1.61
DCAF1	1	0.18
DCAF1	1	0.18
DCAF1	1	0.18
DCAF1	1	0.18
DCAF1	1	0.197
DCAF1	1	0.18
DCAF1	1	0.18
DCAF1	1	0.18
DCAF1	1	0.18
DCAF1	1	0.18
DCAF1	1	0.197
DCAF1	1	0.18
DCAF1	1	0.18
DCAF1	1	0.18
DCAF1	1	0.18
DCAF1	1	0.18
DCAF1	1	0.18
DCAF1	1	0.18
DCAF1	1	0.18
DCAF1	1	0.23
DCAF1	1	0.18
DCAF1	1	0.18
DCAF1	1	0.18
DCAF10	0.012269	0.709
DCAF10	0.062191	0.664
DCAF10	0.21154	0.638
DCAF10	0.021108	0.736
DCAF10	0.080254	0.708
DCAF10	0.026598	0.79
DCAF10	0.012269	0.709
DCAF10	0.062191	0.664
DCAF11	5.3692e-08	0.727
DCAF11	5.3692e-08	0.727
DCAF11	1.6405e-08	0.749
DCAF11	NA	NA
DCAF11	4.4181e-06	0.72
DCAF11	1.6405e-08	0.749
DCAF11	5.3692e-08	0.727
DCAF11	NA	NA
DCAF11	0.0014663	1.168
DCAF11	NA	NA
DCAF11	0.064668	1.227
DCAF11	0.0020041	1.369
DCAF11	0.0001353	1.056
DCAF11	NA	NA
DCAF11	NA	NA
DCAF11	0.00082835	1.253
DCAF11	5.3692e-08	0.727
DCAF11	9.5104e-05	0.907
DCAF11	0.00044033	1.237
DCAF11	0.00032959	1.414
DCAF11	0.00062394	1.188
DCAF11	0.25776	1.724
DCAF11	NA	NA
DCAF11	0.00037903	1.084
DCAF11	0.026997	1.503
DCAF11	NA	NA
DCAF11	0.00044033	1.237
DCAF11	NA	NA
DCAF11	0.00010682	1.228
DCAF11	0.0015332	1.009
DCAF11	0.00019871	1.154
DCAF11	0.00069011	1.025
DCAF11	3.0819e-06	1.04
DCAF12	0.00049334	0.698
DCAF12	0.018866	0.741
DCAF12	0.00049334	0.698
DCAF12	0.039502	0.793
DCAF12	0.020222	0.84
DCAF13	5.8162e-05	0.848
DCAF13	3.9078e-09	0.93
DCAF13	0.00058083	1.111
DCAF13	0.00062997	1.187
DCAF13	0.00035906	1.398
DCAF13	5.8162e-05	0.848
DCAF13	3.9078e-09	0.93
DCAF13	0.0040829	1.383
DCAF15	0.98946	0.486
DCAF15	0.99097	0.484
DCAF15	0.40247	0.556
DCAF15	0.99874	0.455
DCAF15	0.93493	0.513
DCAF15	0.68872	0.545
DCAF15	0.93583	0.521
DCAF15	0.91837	0.527
DCAF15	0.96917	0.502
DCAF15	0.96917	0.502
DCAF15	0.78539	0.645
DCAF15	0.51554	0.65
DCAF15	NA	NA
DCAF16	0.006633	0.985
DCAF16	0.006633	0.985
DCAF16	0.006633	0.985
DCAF16	0.006633	0.985
DCAF16	0.006633	0.985
DCAF16	0.006633	0.985
DCAF16	0.006633	0.985
DCAF16	0.006633	0.985
DCAF17	1.0276e-07	0.922
DCAF17	3.4768e-07	0.855
DCAF17	2.9724e-05	0.812
DCAF17	2.9724e-05	0.812
DCAF17	1.8954e-06	0.854
DCAF17	1.8954e-06	0.854
DCAF17	5.3176e-06	0.968
DCAF17	6.7824e-07	1.097
DCAF17	4.9393e-07	1.072
DCAF17	0.05909	0.706
DCAF17	1.6024e-07	1.268
DCAF17	1.6024e-07	1.268
DCAF17	1.6024e-07	1.268
DCAF17	0.25514	0.676
DCAF17	0.18386	0.715
DCAF17	3.4768e-07	0.855
DCAF17	0.12032	0.803
DCAF17	NA	NA
DCAF17	1.0276e-07	0.922
DCAF17	0.29347	0.7
DCAF4	5.2321e-08	0.8
DCAF4	6.7265e-08	0.807
DCAF4	0.00049323	0.801
DCAF4	8.8575e-07	0.78
DCAF4	8.6082e-08	0.788
DCAF4	8.8706e-08	0.787
DCAF4	5.8169e-05	0.744
DCAF4	2.2576e-07	0.833
DCAF4	8.6082e-08	0.788
DCAF4	8.6082e-08	0.788
DCAF4	8.6082e-08	0.788
DCAF4	8.6082e-08	0.788
DCAF4	8.6082e-08	0.788
DCAF4	8.8706e-08	0.787
DCAF4	8.8706e-08	0.787
DCAF4	8.5954e-07	0.781
DCAF4	6.7265e-08	0.807
DCAF4	6.7265e-08	0.807
DCAF4	6.9317e-08	0.806
DCAF4	0.00050831	0.799
DCAF4	2.2444e-08	1.052
DCAF4	8.8706e-08	0.787
DCAF4	5.8169e-05	0.744
DCAF4	2.2576e-07	0.833
DCAF4	NA	NA
DCAF4	0.010495	0.678
DCAF4	5.2321e-08	0.8
DCAF4L1	0.99995	0.295
DCAF4L1	0.99995	0.295
DCAF4L2	6.8757e-07	1.096
DCAF4L2	6.8757e-07	1.096
DCAF5	1	0.221
DCAF5	1	0.211
DCAF5	1	0.088
DCAF5	1	0.191
DCAF5	1	0.19
DCAF5	1	0.221
DCAF5	1	0.21
DCAF5	1	0.243
DCAF5	1	0.21
DCAF5	1	0.21
DCAF5	1	0.276
DCAF5	1	0.21
DCAF5	1	0.211
DCAF5	1	0.211
DCAF5	1	0.244
DCAF5	1	0.277
DCAF5	1	0.323
DCAF5	1	0.323
DCAF5	1	0.191
DCAF5	1	0.088
DCAF5	1	0.211
DCAF5	0.9999	0.255
DCAF5	NA	NA
DCAF5	1	0.211
DCAF5	1	0.221
DCAF6	0.76991	0.53
DCAF6	0.057853	0.567
DCAF6	0.057853	0.567
DCAF6	0.057853	0.567
DCAF6	0.75319	0.534
DCAF6	0.75319	0.534
DCAF6	0.75319	0.534
DCAF6	0.75319	0.534
DCAF6	0.91719	0.519
DCAF6	0.91719	0.519
DCAF6	0.91719	0.519
DCAF6	0.76991	0.53
DCAF6	0.4797	0.543
DCAF6	0.4797	0.543
DCAF6	0.16892	0.562
DCAF6	0.16892	0.562
DCAF6	0.75319	0.534
DCAF6	0.91719	0.519
DCAF6	0.91719	0.519
DCAF6	0.91719	0.519
DCAF6	0.76991	0.53
DCAF6	0.057853	0.567
DCAF6	0.4797	0.543
DCAF6	0.057853	0.567
DCAF6	NA	NA
DCAF7	1	0.235
DCAF7	0.9882	0.44
DCAF7	NA	NA
DCAF7	NA	NA
DCAF7	0.84188	0.616
DCAF7	1	0.235
DCAF7	0.99998	0.252
DCAF7	NA	NA
DCAF7	NA	NA
DCAF7	0.9995	0.323
DCAF7	0.99997	0.284
DCAF7	NA	NA
DCAF7	0.99998	0.223
DCAF7	0.99898	0.313
DCAF7	0.99997	0.284
DCAF7	NA	NA
DCAF8	0.99707	0.466
DCAF8	0.99707	0.466
DCAF8	0.99707	0.466
DCAF8	0.99707	0.466
DCAF8	0.2879	0.961
DCAF8	0.79543	0.704
DCAF8	0.34047	0.915
DCAF8	0.8322	0.612
DCAF8	NA	NA
DCAF8	0.048696	1.31
DCAF8	0.64996	0.647
DCAF8	0.87962	0.601
DCAF8	NA	NA
DCAF8	0.091916	1.014
DCAF8	0.64996	0.647
DCAKD	4.3393e-05	1.164
DCAKD	4.3393e-05	1.164
DCAKD	4.3393e-05	1.164
DCAKD	4.3393e-05	1.164
DCAKD	4.3393e-05	1.164
DCAKD	0.00032076	1.591
DCAKD	4.3393e-05	1.164
DCAKD	0.00015576	1.562
DCAKD	0.00015576	1.562
DCAKD	0.046809	1.036
DCAKD	4.3393e-05	1.164
DCAKD	4.3393e-05	1.164
DCAKD	4.3393e-05	1.164
DCAKD	0.0031825	1.657
DCAKD	4.3393e-05	1.164
DCAKD	0.00015576	1.562
DCAKD	0.0031825	1.657
DCAKD	8.4894e-05	1.684
DCAKD	4.3393e-05	1.164
DCAKD	NA	NA
DCAKD	4.3393e-05	1.164
DCAKD	0.00015576	1.562
DCAKD	0.00015576	1.562
DCAKD	1.1799e-05	1.558
DCAKD	0.00015576	1.562
DCAKD	NA	NA
DCAKD	4.3393e-05	1.164
DCAKD	4.3393e-05	1.164
DCAKD	NA	NA
DCAKD	0.0031825	1.657
DCAKD	NA	NA
DCAKD	NA	NA
DCAKD	4.3393e-05	1.164
DCAKD	0.00015576	1.562
DCAKD	NA	NA
DCAKD	NA	NA
DCAKD	4.3393e-05	1.164
DCAKD	NA	NA
DCAKD	4.3393e-05	1.164
DCAKD	0.00015576	1.562
DCAKD	4.3393e-05	1.164
DCAKD	0.00032076	1.591
DCANP1	0.10345	1.944
DCANP1	0.10345	1.944
DCBLD1	4.0017e-13	0.942
DCBLD1	5.5273e-13	0.97
DCBLD1	4.1754e-14	1.03
DCBLD1	1.4045e-13	0.954
DCBLD1	1.5432e-11	0.91
DCBLD1	1.3882e-15	1.009
DCBLD1	6.7193e-16	1.071
DCBLD1	1.5432e-11	0.91
DCBLD1	1.4045e-13	0.954
DCBLD1	4.0017e-13	0.942
DCBLD1	NA	NA
DCBLD2	3.7024e-11	0.808
DCBLD2	1.1846e-10	0.83
DCBLD2	4.8688e-09	0.783
DCBLD2	4.8688e-09	0.783
DCBLD2	3.7024e-11	0.808
DCBLD2	6.772e-10	0.772
DCBLD2	0.77907	0.733
DCC	1	0.414
DCC	1	0.414
DCC	0.99974	0.446
DCC	0.99998	0.432
DCC	1	0.416
DCC	0.99974	0.446
DCC	NA	NA
DCC	1	0.394
DCC	1	0.414
DCC	0.95327	0.4
DCC	0.9573	0.469
DCC	NA	NA
DCC	0.88819	0.595
DCC	NA	NA
DCC	0.99431	0.474
DCC	0.92059	0.47
DCD	2.328e-08	1.662
DCD	4.6333e-08	1.809
DCD	4.6333e-08	1.809
DCD	2.328e-08	1.662
DCD	NA	NA
DCDC1	1.1364e-41	1.102
DCDC1	5.5849e-41	1.093
DCDC1	4.2917e-27	1.213
DCDC1	6.5821e-31	1.111
DCDC1	5.3342e-11	1.319
DCDC1	5.5849e-41	1.093
DCDC1	5.5849e-41	1.093
DCDC1	5.5849e-41	1.093
DCDC1	4.1558e-40	1.089
DCDC1	5.5849e-41	1.093
DCDC1	3.848e-37	1.074
DCDC1	1.3466e-38	1.094
DCDC1	1.4673e-33	1.107
DCDC1	8.0391e-34	1.126
DCDC1	3.4578e-31	1.109
DCDC1	7.5255e-18	1.02
DCDC1	1.1328e-12	1.344
DCDC1	1.5534e-11	1.292
DCDC1	1.3902e-10	1.311
DCDC1	1.3902e-10	1.311
DCDC1	1.3902e-10	1.311
DCDC1	1.3902e-10	1.311
DCDC1	1.3902e-10	1.311
DCDC1	NA	NA
DCDC1	NA	NA
DCDC1	6.5821e-31	1.111
DCDC1	NA	NA
DCDC1	5.3342e-11	1.319
DCDC1	1.0265e-40	1.104
DCDC1	5.5849e-41	1.093
DCDC2	1.1753e-09	1.062
DCDC2	1.1753e-09	1.062
DCDC2	3.9838e-06	1.259
DCDC2	1.1753e-09	1.062
DCDC2	0.15584	1.355
DCDC2B	1.0159e-15	1.383
DCDC2B	1.202e-08	1.842
DCDC2B	3.698e-08	1.95
DCDC2B	1.0159e-15	1.383
DCDC2C	1.4488e-17	1.498
DCDC2C	1.1733e-13	1.478
DCDC2C	3.9953e-17	1.549
DCDC2C	3.9953e-17	1.549
DCDC2C	1.2578e-17	1.558
DCDC2C	1.4488e-17	1.498
DCHS1	0.33407	0.491
DCHS1	0.33407	0.491
DCHS2	5.2606e-20	0.992
DCHS2	2.1902e-36	0.909
DCHS2	2.7397e-25	0.917
DCHS2	2.5445e-15	0.974
DCHS2	5.2606e-20	0.992
DCHS2	2.1902e-36	0.909
DCK	0.0043339	1.031
DCK	0.0043339	1.031
DCK	NA	NA
DCK	0.008872	1.218
DCK	0.0043339	1.031
DCK	0.36103	1.81
DCLK1	0.99999	0.346
DCLK1	0.99998	0.358
DCLK1	0.00063952	1.814
DCLK1	1	0.31
DCLK1	1	0.31
DCLK1	1	0.303
DCLK1	1	0.324
DCLK1	0.63376	0.6
DCLK1	1	0.303
DCLK1	1	0.31
DCLK1	0.63376	0.6
DCLK1	0.99998	0.358
DCLK1	0.99999	0.346
DCLK2	0.84481	0.525
DCLK2	0.88794	0.518
DCLK2	0.86805	0.52
DCLK2	0.81884	0.528
DCLK2	0.99351	0.479
DCLK2	0.65913	0.547
DCLK2	0.57054	0.557
DCLK2	0.87521	0.539
DCLK2	0.91259	0.533
DCLK2	0.84481	0.525
DCLK2	0.88794	0.518
DCLK2	NA	NA
DCLK2	0.81884	0.528
DCLK2	NA	NA
DCLK2	0.9922	0.481
DCLK3	1.0261e-07	0.947
DCLK3	8.434e-08	0.956
DCLK3	1.1787e-07	1.036
DCLK3	5.935e-07	1.159
DCLK3	8.434e-08	0.956
DCLK3	1.0261e-07	0.947
DCLRE1A	1.9549e-15	0.856
DCLRE1A	1.9549e-15	0.856
DCLRE1A	1.9549e-15	0.856
DCLRE1A	1.9549e-15	0.856
DCLRE1A	1.9549e-15	0.856
DCLRE1A	1.9549e-15	0.856
DCLRE1B	0.7471	0.736
DCLRE1B	0.7471	0.736
DCLRE1B	0.0025837	0.736
DCLRE1B	0.00047262	0.914
DCLRE1B	0.94257	0.545
DCLRE1B	NA	NA
DCLRE1B	NA	NA
DCLRE1B	0.94257	0.545
DCLRE1B	0.78441	0.661
DCLRE1C	8.1784e-08	0.866
DCLRE1C	3.2316e-06	0.877
DCLRE1C	3.2316e-06	0.877
DCLRE1C	3.2316e-06	0.877
DCLRE1C	3.2316e-06	0.877
DCLRE1C	3.2316e-06	0.877
DCLRE1C	3.2316e-06	0.877
DCLRE1C	3.4208e-09	0.828
DCLRE1C	1.3557e-07	0.832
DCLRE1C	1.3557e-07	0.832
DCLRE1C	3.2316e-06	0.877
DCLRE1C	3.2316e-06	0.877
DCLRE1C	3.2316e-06	0.877
DCLRE1C	3.2316e-06	0.877
DCLRE1C	3.2316e-06	0.877
DCLRE1C	3.4205e-06	0.833
DCLRE1C	0.00010995	0.844
DCLRE1C	3.2316e-06	0.877
DCLRE1C	3.2316e-06	0.877
DCLRE1C	3.2316e-06	0.877
DCLRE1C	1.3557e-07	0.832
DCLRE1C	3.2316e-06	0.877
DCLRE1C	0.25377	0.843
DCLRE1C	0.00098667	1.528
DCLRE1C	3.2316e-06	0.877
DCLRE1C	3.2316e-06	0.877
DCLRE1C	3.2316e-06	0.877
DCLRE1C	3.2316e-06	0.877
DCLRE1C	3.2316e-06	0.877
DCLRE1C	8.1784e-08	0.866
DCLRE1C	4.6643e-06	0.841
DCLRE1C	3.2316e-06	0.877
DCLRE1C	0.010307	0.94
DCLRE1C	0.22959	1.181
DCN	0.1405	0.789
DCN	0.1405	0.789
DCN	0.42884	0.729
DCN	0.51539	0.727
DCN	0.29526	0.875
DCN	0.28184	1.096
DCN	0.1405	0.789
DCN	NA	NA
DCN	0.42884	0.729
DCN	0.51539	0.727
DCN	0.29526	0.875
DCN	0.28184	1.096
DCN	0.28184	1.096
DCN	0.61595	0.749
DCN	0.58793	0.999
DCN	0.51539	0.727
DCN	0.084798	1.154
DCN	0.1647	1.33
DCN	0.28184	1.096
DCN	0.58793	0.999
DCN	0.084798	1.154
DCN	0.43105	1.671
DCN	0.28184	1.096
DCN	0.084798	1.154
DCN	0.1405	0.789
DCP1A	0.99985	0.373
DCP1A	0.99731	0.444
DCP1A	0.99731	0.444
DCP1A	0.99927	0.398
DCP1A	0.99945	0.414
DCP1A	0.99985	0.373
DCP1A	0.72804	0.692
DCP1A	NA	NA
DCP1A	0.52971	0.697
DCP1A	0.99945	0.414
DCP1B	0.05023	1.551
DCP1B	1.7415e-11	0.943
DCP1B	3.5822e-10	0.971
DCP1B	1.7415e-11	0.943
DCP1B	0.05023	1.551
DCP1B	1.6484e-07	0.984
DCP1B	NA	NA
DCP2	8.3703e-05	0.776
DCP2	6.8123e-06	0.793
DCP2	1.0378e-05	0.796
DCP2	6.8123e-06	0.793
DCP2	NA	NA
DCP2	6.9446e-05	1.056
DCP2	8.3703e-05	0.776
DCP2	NA	NA
DCPS	7.44e-08	1.024
DCPS	2.2711e-07	1
DCPS	2.2711e-07	1
DCPS	0.00080288	0.917
DCST1	6.8752e-22	1.04
DCST1	6.0631e-23	1.032
DCST1	6.0631e-23	1.032
DCST1	9.1789e-19	1.004
DCST1	6.8752e-22	1.04
DCST1	NA	NA
DCST2	5.519e-17	0.941
DCST2	1.2806e-12	0.945
DCST2	1.4539e-10	0.98
DCST2	5.519e-17	0.941
DCST2	NA	NA
DCST2	NA	NA
DCSTAMP	4.1981e-05	1.1
DCSTAMP	7.9894e-07	1.003
DCSTAMP	7.9894e-07	1.003
DCSTAMP	4.1981e-05	1.1
DCSTAMP	7.9894e-07	1.003
DCSTAMP	7.2822e-05	1.001
DCSTAMP	4.1981e-05	1.1
DCSTAMP	7.9894e-07	1.003
DCSTAMP	4.1981e-05	1.1
DCSTAMP	4.1981e-05	1.1
DCT	1.8443e-13	1.101
DCT	0.00010805	1.227
DCT	0.00010805	1.227
DCT	0.00010805	1.227
DCT	0.00010805	1.227
DCT	1.3094e-11	1.213
DCT	1.8443e-13	1.101
DCT	1.3094e-11	1.213
DCT	1.8443e-13	1.101
DCT	0.00010805	1.227
DCT	1.8443e-13	1.101
DCT	1.8443e-13	1.101
DCT	NA	NA
DCTD	3.273e-07	1.9
DCTD	2.1187e-07	1.924
DCTD	2.1187e-07	1.924
DCTD	2.1187e-07	1.924
DCTD	2.1187e-07	1.924
DCTD	2.1187e-07	1.924
DCTD	2.1187e-07	1.924
DCTD	2.1187e-07	1.924
DCTD	2.1187e-07	1.924
DCTD	2.1187e-07	1.924
DCTD	0.0060381	1.954
DCTD	0.0060381	1.954
DCTD	0.0060381	1.954
DCTD	0.0060381	1.954
DCTD	2.1187e-07	1.924
DCTD	0.0060381	1.954
DCTD	0.0060381	1.954
DCTD	2.1187e-07	1.924
DCTD	2.1187e-07	1.924
DCTD	0.0060381	1.954
DCTD	0.0060381	1.954
DCTD	3.273e-07	1.9
DCTD	2.1187e-07	1.924
DCTD	NA	NA
DCTD	2.1187e-07	1.924
DCTD	0.016927	1.657
DCTD	0.0083518	1.836
DCTD	NA	NA
DCTD	0.069085	1.906
DCTD	1.4403e-07	1.94
DCTD	2.1187e-07	1.924
DCTD	1.4403e-07	1.94
DCTD	NA	NA
DCTD	2.0051e-06	1.913
DCTN1	1	0.404
DCTN1	0.99983	0.447
DCTN1	1	0.413
DCTN1	0.99998	0.435
DCTN1	0.99896	0.457
DCTN1	0.99983	0.447
DCTN1	0.99981	0.448
DCTN1	0.99776	0.463
DCTN1	0.99999	0.434
DCTN1	0.99998	0.435
DCTN1	1	0.413
DCTN1	0.99983	0.447
DCTN1	1	0.404
DCTN1	0.99992	0.443
DCTN1	0.30055	1.28
DCTN1	0.8837	0.603
DCTN1	0.30055	1.28
DCTN1	NA	NA
DCTN1	0.39489	0.964
DCTN1	0.21573	1.49
DCTN1	0.30218	1.883
DCTN1	0.83643	0.631
DCTN1	0.073965	0.752
DCTN1	0.99981	0.448
DCTN1	0.99776	0.463
DCTN1	0.99896	0.457
DCTN2	0.87043	0.54
DCTN2	0.87043	0.54
DCTN2	0.93821	0.524
DCTN2	0.96486	0.514
DCTN2	0.49291	0.605
DCTN2	0.49291	0.605
DCTN2	0.89021	0.533
DCTN2	0.89021	0.533
DCTN2	0.87043	0.54
DCTN2	0.93526	0.549
DCTN2	0.29531	0.654
DCTN2	0.87043	0.54
DCTN2	NA	NA
DCTN2	0.80723	0.612
DCTN2	NA	NA
DCTN2	NA	NA
DCTN2	0.95871	0.523
DCTN2	NA	NA
DCTN2	NA	NA
DCTN2	0.92395	0.531
DCTN2	0.91711	0.534
DCTN2	NA	NA
DCTN2	0.49291	0.605
DCTN3	2.4574e-07	1.231
DCTN3	4.9135e-08	1.378
DCTN3	2.7809e-08	1.282
DCTN3	5.2145e-08	1.176
DCTN3	1.665e-07	1.265
DCTN3	5.2145e-08	1.176
DCTN3	1.665e-07	1.265
DCTN3	0.00020253	1.689
DCTN3	8.6854e-07	1.337
DCTN3	2.4574e-07	1.231
DCTN3	8.6428e-07	1.189
DCTN3	2.7809e-08	1.282
DCTN4	0.89638	0.539
DCTN4	0.95403	0.526
DCTN4	0.87124	0.549
DCTN4	0.30611	0.679
DCTN4	0.95403	0.526
DCTN4	0.95403	0.526
DCTN4	0.90141	0.55
DCTN4	0.30611	0.679
DCTN4	0.95403	0.526
DCTN4	0.89638	0.539
DCTN4	0.87124	0.549
DCTN4	NA	NA
DCTN4	0.96106	0.519
DCTN4	NA	NA
DCTN4	0.94865	0.53
DCTN4	0.19443	0.961
DCTN4	0.26506	1.121
DCTN5	0.26903	1.115
DCTN5	0.074792	0.897
DCTN5	0.027144	0.899
DCTN5	0.027144	0.899
DCTN5	NA	NA
DCTN5	0.074792	0.897
DCTN5	NA	NA
DCTN5	0.19611	1.25
DCTN5	0.26903	1.115
DCTN5	0.21171	0.872
DCTN6	0.91235	0.575
DCTN6	0.91235	0.575
DCTN6	NA	NA
DCTN6	0.83411	0.662
DCTN6	NA	NA
DCTN6	NA	NA
DCTPP1	0.0001147	1.458
DCTPP1	0.0001147	1.458
DCTPP1	0.37108	1.794
DCTPP1	0.063741	1.745
DCTPP1	0.37108	1.794
DCTPP1	0.37108	1.794
DCTPP1	0.37108	1.794
DCUN1D1	0.8884	0.599
DCUN1D1	0.94156	0.529
DCUN1D1	0.85255	0.638
DCUN1D1	0.73952	0.743
DCUN1D1	0.73952	0.743
DCUN1D1	0.73952	0.743
DCUN1D1	0.73952	0.743
DCUN1D1	0.73952	0.743
DCUN1D1	0.8884	0.599
DCUN1D1	0.8884	0.599
DCUN1D1	0.94156	0.529
DCUN1D1	0.8884	0.599
DCUN1D1	0.73208	0.749
DCUN1D1	0.8884	0.599
DCUN1D1	0.73952	0.743
DCUN1D1	NA	NA
DCUN1D1	0.73952	0.743
DCUN1D1	0.8884	0.599
DCUN1D2	6.0664e-08	1.357
DCUN1D2	5.8904e-08	1.36
DCUN1D2	2.5696e-06	1.306
DCUN1D2	2.5696e-06	1.306
DCUN1D2	2.5696e-06	1.306
DCUN1D2	2.5696e-06	1.306
DCUN1D2	1.2291e-05	1.551
DCUN1D2	0.0053735	1.743
DCUN1D2	NA	NA
DCUN1D2	NA	NA
DCUN1D2	0.0026587	1.487
DCUN1D2	0.01641	1.951
DCUN1D2	9.7534e-05	1.349
DCUN1D2	6.0664e-08	1.357
DCUN1D2	0.0011626	1.693
DCUN1D3	0.99174	0.46
DCUN1D3	0.99174	0.46
DCUN1D3	0.99174	0.46
DCUN1D4	0.011443	0.787
DCUN1D4	0.0006748	0.86
DCUN1D4	0.6275	0.653
DCUN1D4	0.0015068	0.913
DCUN1D4	8.6813e-05	0.989
DCUN1D4	0.027419	0.763
DCUN1D4	0.6275	0.653
DCUN1D4	0.0036718	0.889
DCUN1D4	0.88929	0.588
DCUN1D4	0.6275	0.653
DCUN1D4	0.6275	0.653
DCUN1D4	0.6275	0.653
DCUN1D4	0.6275	0.653
DCUN1D4	0.18084	0.799
DCUN1D4	0.011443	0.787
DCUN1D4	0.0015068	0.913
DCUN1D4	0.0006748	0.86
DCUN1D4	NA	NA
DCUN1D4	NA	NA
DCUN1D4	0.00020197	1.242
DCUN1D4	NA	NA
DCUN1D4	NA	NA
DCUN1D4	NA	NA
DCUN1D4	NA	NA
DCUN1D4	NA	NA
DCUN1D4	0.15914	1.004
DCUN1D4	NA	NA
DCUN1D5	0.77668	0.71
DCUN1D5	0.71357	0.817
DCUN1D5	0.71357	0.817
DCUN1D5	0.98748	0.443
DCUN1D5	0.9363	0.537
DCUN1D5	0.98748	0.443
DCUN1D5	NA	NA
DCUN1D5	0.93254	0.543
DCUN1D5	NA	NA
DCUN1D5	NA	NA
DCUN1D5	NA	NA
DCUN1D5	NA	NA
DCUN1D5	0.73599	0.746
DCUN1D5	NA	NA
DCUN1D5	NA	NA
DCXR	1.3589e-10	1.371
DCXR	3.6267e-10	1.362
DCXR	3.6267e-10	1.362
DCXR	3.8868e-06	1.351
DCXR	5.5262e-09	1.608
DCXR	0.0001175	1.62
DCXR	2.0188e-05	1.469
DCXR	NA	NA
DCXR	3.2847e-08	1.338
DCXR	2.3896e-09	1.348
DDA1	0.98425	0.455
DDA1	0.98425	0.455
DDA1	0.98425	0.455
DDA1	NA	NA
DDA1	NA	NA
DDAH1	0.15491	0.862
DDAH1	0.031039	0.94
DDAH1	0.00046259	1.137
DDAH1	0.15491	0.862
DDAH1	0.15491	0.862
DDAH1	0.15491	0.862
DDAH1	0.063431	0.864
DDAH1	0.15491	0.862
DDAH1	0.00046259	1.137
DDAH1	0.15491	0.862
DDAH1	0.031039	0.94
DDAH2	0.92407	0.554
DDAH2	0.92407	0.554
DDAH2	0.92407	0.554
DDAH2	0.92407	0.554
DDAH2	0.92407	0.554
DDAH2	0.92407	0.554
DDAH2	0.92407	0.554
DDAH2	0.92407	0.554
DDAH2	0.92407	0.554
DDAH2	0.94238	0.543
DDB1	1	0.195
DDB1	1	0.195
DDB1	NA	NA
DDB1	0.98545	0.465
DDB1	NA	NA
DDB1	0.83168	0.634
DDB1	0.97802	0.452
DDB1	1	0.183
DDB1	1	0.194
DDB1	1	0.196
DDB1	NA	NA
DDB1	1	0.195
DDB1	1	0.215
DDB1	1	0.186
DDB1	NA	NA
DDB1	1	0.195
DDB1	1	0.198
DDB2	0.00014594	0.719
DDB2	0.0058599	0.798
DDB2	0.00014594	0.719
DDB2	0.0058599	0.798
DDB2	NA	NA
DDB2	5.9241e-05	0.771
DDB2	NA	NA
DDB2	0.27245	0.688
DDB2	NA	NA
DDB2	NA	NA
DDB2	0.0065049	0.987
DDB2	0.6399	0.737
DDC	7.7907e-10	0.922
DDC	7.7907e-10	0.922
DDC	2.1024e-09	0.952
DDC	2.8488e-09	0.941
DDC	1.8709e-08	0.966
DDC	1.0989e-08	0.962
DDC	1.9189e-07	1.046
DDC	2.1024e-09	0.952
DDC	1.5122e-07	0.931
DDC	7.7907e-10	0.922
DDC	1.9189e-07	1.046
DDC	0.013956	1.892
DDC	1.8709e-08	0.966
DDC	6.3647e-07	0.921
DDC	1.0989e-08	0.962
DDC	7.7907e-10	0.922
DDC	NA	NA
DDC	1.0989e-08	0.962
DDC	2.8488e-09	0.941
DDC	2.1024e-09	0.952
DDHD1	0.00030419	0.624
DDHD1	4.5078e-05	0.642
DDHD1	0.0021339	0.604
DDHD1	4.5078e-05	0.642
DDHD1	6.4144e-06	0.661
DDHD1	3.3212e-05	0.659
DDHD1	6.4144e-06	0.661
DDHD1	0.00030419	0.624
DDHD1	0.0021339	0.604
DDHD1	0.001573	0.618
DDHD1	0.20075	0.562
DDHD1	0.0021339	0.604
DDHD1	0.00030419	0.624
DDHD1	0.17918	0.978
DDHD1	4.732e-07	0.704
DDHD1	4.5078e-05	0.642
DDHD1	0.044249	0.582
DDHD1	NA	NA
DDHD1	0.87155	0.539
DDHD2	1.2846e-06	0.758
DDHD2	0.000229	1.068
DDHD2	1.2846e-06	0.758
DDHD2	1.2846e-06	0.758
DDHD2	1.2018e-06	0.76
DDHD2	1.2846e-06	0.758
DDHD2	1.2846e-06	0.758
DDHD2	1.2846e-06	0.758
DDHD2	0.0057963	0.826
DDHD2	1.2846e-06	0.758
DDHD2	0.0057963	0.826
DDHD2	1.2846e-06	0.758
DDHD2	0.0099518	0.895
DDHD2	NA	NA
DDHD2	NA	NA
DDHD2	0.0088682	1.019
DDHD2	0.00061737	1.19
DDHD2	0.3986	1.107
DDHD2	0.0055165	1.736
DDHD2	0.0075005	1.04
DDHD2	0.18822	0.891
DDHD2	0.00066396	0.975
DDHD2	0.0088682	1.019
DDI1	4.7905e-05	1.337
DDI1	4.7905e-05	1.337
DDI2	1	0.223
DDI2	NA	NA
DDI2	1	0.223
DDI2	NA	NA
DDIAS	0.097506	1.118
DDIAS	0.097506	1.118
DDIAS	0.097506	1.118
DDIAS	0.13069	1.75
DDIAS	0.097506	1.118
DDIAS	0.097506	1.118
DDIAS	0.070295	1.42
DDIAS	0.0018789	1.383
DDIAS	0.070295	1.42
DDIAS	0.87305	0.559
DDIAS	0.0047562	1.962
DDIAS	0.70979	0.884
DDIAS	0.72401	0.852
DDIAS	0.064119	1.229
DDIAS	0.097506	1.118
DDIT3	0.00024324	1.131
DDIT3	0.00024324	1.131
DDIT3	0.00024324	1.131
DDIT3	0.00024324	1.131
DDIT3	0.00014889	1.188
DDIT3	0.00014889	1.188
DDIT3	0.00014889	1.188
DDIT3	0.00014889	1.188
DDIT3	0.00056979	1.315
DDIT3	0.00024324	1.131
DDIT3	0.00024324	1.131
DDIT3	0.00014889	1.188
DDIT4	1.0999e-07	1.475
DDIT4	1.0999e-07	1.475
DDIT4	NA	NA
DDIT4	0.00013713	1.588
DDIT4L	0.00017081	1.266
DDIT4L	0.00017081	1.266
DDIT4L	0.00033591	1.277
DDIT4L	0.0086944	1.222
DDN	0.043647	1.166
DDN	0.048936	1.561
DDN	0.043647	1.166
DDO	7.2102e-05	1.28
DDO	0.022947	1.325
DDO	1.1365e-07	1.299
DDO	0.00022531	1.341
DDO	0.0089194	1.603
DDO	0.0089194	1.603
DDO	3.2145e-06	1.282
DDO	0.0010632	1.341
DDO	0.0010632	1.341
DDO	3.2145e-06	1.282
DDO	NA	NA
DDOST	0.0007799	0.747
DDOST	0.00099304	0.739
DDOST	0.73995	0.685
DDOST	0.0007799	0.747
DDR1	2.6693e-08	0.865
DDR1	4.6143e-12	0.828
DDR1	9.6239e-12	0.784
DDR1	9.6239e-12	0.784
DDR1	9.6239e-12	0.784
DDR1	1.6272e-13	0.808
DDR1	1.6711e-13	0.807
DDR1	1.6272e-13	0.808
DDR1	1.6272e-13	0.808
DDR1	1.6272e-13	0.808
DDR1	1.6272e-13	0.808
DDR1	1.6272e-13	0.808
DDR1	1.6272e-13	0.808
DDR1	1.6272e-13	0.808
DDR1	1.6272e-13	0.808
DDR1	1.6272e-13	0.808
DDR1	1.6272e-13	0.808
DDR1	1.6272e-13	0.808
DDR1	1.6272e-13	0.808
DDR1	9.8832e-12	0.783
DDR1	9.8832e-12	0.783
DDR1	9.8832e-12	0.783
DDR1	9.6239e-12	0.784
DDR1	9.6239e-12	0.784
DDR1	9.6239e-12	0.784
DDR1	9.6239e-12	0.784
DDR1	9.6239e-12	0.784
DDR1	9.6239e-12	0.784
DDR1	9.6239e-12	0.784
DDR1	9.6239e-12	0.784
DDR1	9.6239e-12	0.784
DDR1	9.6239e-12	0.784
DDR1	9.6239e-12	0.784
DDR1	9.6239e-12	0.784
DDR1	1.6272e-13	0.808
DDR1	1.6711e-13	0.807
DDR1	1.0078e-12	0.778
DDR1	1.6711e-13	0.807
DDR1	1.6711e-13	0.807
DDR1	1.6711e-13	0.807
DDR1	5.9596e-11	0.753
DDR1	1.6711e-13	0.807
DDR1	9.8832e-12	0.783
DDR1	1.6711e-13	0.807
DDR1	1.6711e-13	0.807
DDR1	1.6711e-13	0.807
DDR1	1.6272e-13	0.808
DDR1	9.6239e-12	0.784
DDR1	1.6272e-13	0.808
DDR1	9.6239e-12	0.784
DDR1	9.6239e-12	0.784
DDR1	2.0739e-06	0.985
DDR1	0.045983	0.851
DDR1	0.17532	1.301
DDR1	7.8284e-09	0.976
DDR1	9.6239e-12	0.784
DDR1	0.0049788	0.835
DDR1	0.0031513	0.863
DDR1	1.1111e-05	0.928
DDR1	0.055217	0.835
DDR1	4.6143e-12	0.828
DDR1	1.6272e-13	0.808
DDR1	9.6239e-12	0.784
DDR1	1.8465e-06	0.927
DDR1	NA	NA
DDR1	0.048259	0.951
DDR1	0.17532	1.301
DDR1	0.10433	1.545
DDR1	0.080609	0.747
DDR1	NA	NA
DDR1	0.10433	1.545
DDR1	0.29571	0.953
DDR1	0.099206	0.922
DDR1	0.055217	0.835
DDR1	0.063876	0.916
DDR1	0.15826	0.919
DDR1	0.48462	0.886
DDR1	0.35029	0.908
DDR1	5.8033e-11	0.754
DDR1	0.099206	0.922
DDR1	0.074002	0.964
DDR1	0.043191	0.856
DDR1	0.0687	0.975
DDR1	0.034303	0.836
DDR1	0.11021	0.853
DDR1	0.10433	1.545
DDR1	1.6711e-13	0.807
DDR1	NA	NA
DDR1	0.16839	0.851
DDR1	0.0019448	1.376
DDR1	0.11021	0.853
DDR1	0.17006	0.989
DDR2	1	0.375
DDR2	1	0.375
DDR2	1	0.375
DDR2	1	0.375
DDR2	1	0.375
DDR2	0.99975	0.424
DDR2	1	0.375
DDR2	1	0.375
DDR2	0.99685	0.353
DDR2	1	0.375
DDR2	0.8382	0.623
DDRGK1	1.2333e-12	1.213
DDRGK1	1.2333e-12	1.213
DDRGK1	3.9046e-11	1.397
DDT	0.0098964	1.926
DDT	0.0098964	1.926
DDT	0.0098964	1.926
DDT	0.0098964	1.926
DDT	0.0098964	1.926
DDTL	0.20229	1.832
DDTL	0.20229	1.832
DDX1	0.99999	0.33
DDX1	0.99999	0.33
DDX1	0.99999	0.33
DDX1	0.99999	0.33
DDX1	0.99999	0.333
DDX1	0.99999	0.333
DDX1	NA	NA
DDX1	0.99999	0.333
DDX1	0.99999	0.333
DDX1	NA	NA
DDX1	NA	NA
DDX1	NA	NA
DDX1	NA	NA
DDX1	0.99998	0.339
DDX1	NA	NA
DDX1	0.99999	0.333
DDX1	0.99998	0.297
DDX10	9.2842e-15	0.86
DDX10	9.2842e-15	0.86
DDX10	5.6504e-15	0.922
DDX10	NA	NA
DDX10	9.2842e-15	0.86
DDX10	NA	NA
DDX10	NA	NA
DDX10	NA	NA
DDX10	NA	NA
DDX10	NA	NA
DDX11	9.066e-16	0.804
DDX11	7.6511e-15	0.781
DDX11	3.5502e-14	0.781
DDX11	4.4735e-15	0.781
DDX11	9.066e-16	0.804
DDX11	2.5154e-17	0.816
DDX11	1.2412e-16	0.793
DDX11	5.7272e-15	0.785
DDX11	7.7137e-16	0.806
DDX11	9.8506e-16	0.795
DDX11	1.5656e-11	0.825
DDX11	7.1864e-16	0.807
DDX11	7.1864e-16	0.807
DDX11	2.3324e-15	0.798
DDX11	2.3434e-17	0.817
DDX11	2.5901e-14	0.794
DDX11	2.5901e-14	0.794
DDX11	2.5901e-14	0.794
DDX11	2.5901e-14	0.794
DDX11	5.8893e-16	0.819
DDX11	5.7029e-15	0.809
DDX11	5.3358e-15	0.786
DDX11	1.7317e-14	0.776
DDX11	1.1564e-16	0.794
DDX11	2.0641e-13	0.771
DDX11	4.4735e-15	0.781
DDX11	1.9646e-10	0.786
DDX11	3.7823e-14	0.796
DDX11	2.7824e-08	0.768
DDX11	2.7824e-08	0.768
DDX11	2.7824e-08	0.768
DDX11	7.095e-14	0.832
DDX11	4.3985e-13	0.83
DDX11	7.6511e-15	0.781
DDX11	3.5502e-14	0.781
DDX11	1.5919e-06	1.139
DDX11	NA	NA
DDX11	9.1825e-08	1.136
DDX11	5.2687e-08	1.371
DDX11	NA	NA
DDX11	NA	NA
DDX11	0.00046585	0.956
DDX11	NA	NA
DDX11	NA	NA
DDX11	NA	NA
DDX11	4.4735e-15	0.781
DDX11	NA	NA
DDX11	1.2785e-06	1.764
DDX11	NA	NA
DDX11	9.066e-16	0.804
DDX17	1	0.251
DDX17	1	0.252
DDX17	1	0.251
DDX17	1	0.252
DDX17	NA	NA
DDX18	0.97984	0.496
DDX18	0.97984	0.496
DDX18	0.77544	0.623
DDX19A	0.99998	0.349
DDX19A	0.99986	0.371
DDX19A	0.99993	0.336
DDX19A	0.99985	0.293
DDX19A	0.99997	0.36
DDX19A	0.99997	0.36
DDX19A	0.99998	0.349
DDX19A	NA	NA
DDX19A	NA	NA
DDX19A	NA	NA
DDX19A	NA	NA
DDX19A	NA	NA
DDX19A	0.99986	0.371
DDX19B	0.046035	0.687
DDX19B	0.043949	0.637
DDX19B	0.082127	0.628
DDX19B	0.046035	0.687
DDX19B	0.046035	0.687
DDX19B	0.093515	0.685
DDX19B	0.06619	0.626
DDX19B	0.035137	0.635
DDX19B	0.035137	0.635
DDX19B	0.043949	0.637
DDX19B	0.046035	0.687
DDX19B	0.082127	0.628
DDX19B	NA	NA
DDX19B	NA	NA
DDX19B	0.06619	0.626
DDX19B	0.046035	0.687
DDX19B	0.024755	0.795
DDX19B	NA	NA
DDX19B	NA	NA
DDX19B	NA	NA
DDX19B	0.046035	0.687
DDX20	5.0886e-16	0.965
DDX20	5.0886e-16	0.965
DDX20	NA	NA
DDX20	NA	NA
DDX20	5.0886e-16	0.965
DDX20	NA	NA
DDX20	5.5415e-11	1.141
DDX20	1.2579e-13	0.957
DDX20	NA	NA
DDX20	NA	NA
DDX21	1	0.274
DDX21	1	0.29
DDX21	1	0.31
DDX21	1	0.295
DDX21	1	0.29
DDX21	1	0.274
DDX21	1	0.29
DDX21	1	0.31
DDX21	1	0.303
DDX21	1	0.274
DDX21	1	0.295
DDX23	1	0.412
DDX23	1	0.412
DDX23	NA	NA
DDX23	0.026036	0.822
DDX23	0.14532	0.786
DDX23	0.068941	0.715
DDX23	NA	NA
DDX24	0.86568	0.521
DDX24	0.91294	0.515
DDX24	0.99422	0.476
DDX24	0.99752	0.465
DDX24	0.86568	0.521
DDX25	7.9306e-17	1.302
DDX25	1.6395e-26	1.348
DDX25	1.4916e-22	1.273
DDX25	1.4916e-22	1.273
DDX25	1.6395e-26	1.348
DDX25	7.9306e-17	1.302
DDX25	4.77e-21	1.359
DDX25	2.1319e-10	1.473
DDX25	3.004e-26	1.383
DDX25	NA	NA
DDX25	NA	NA
DDX27	0.28736	0.528
DDX27	0.28736	0.528
DDX27	NA	NA
DDX27	0.063385	0.739
DDX27	0.28736	0.528
DDX28	7.4481e-09	1.261
DDX28	7.4481e-09	1.261
DDX31	1.0219e-15	0.933
DDX31	3.2168e-18	0.908
DDX31	7.1354e-16	0.899
DDX31	1.1797e-16	0.886
DDX31	0.00020555	1.078
DDX31	2.8108e-17	0.902
DDX31	2.4076e-13	0.976
DDX31	3.2168e-18	0.908
DDX31	3.9212e-15	0.931
DDX31	2.7116e-19	0.944
DDX31	3.9212e-15	0.931
DDX31	2.4076e-13	0.976
DDX31	2.8108e-17	0.902
DDX31	0.00020555	1.078
DDX39A	0.99756	0.455
DDX39A	0.83081	0.588
DDX39A	0.99756	0.455
DDX39A	0.83081	0.588
DDX39A	0.90876	0.559
DDX39A	0.83081	0.588
DDX39A	0.83081	0.588
DDX39A	0.99756	0.455
DDX39A	NA	NA
DDX39A	0.97484	0.505
DDX39A	0.8182	0.656
DDX39A	NA	NA
DDX39A	0.22617	0.745
DDX39A	0.84807	0.633
DDX39A	0.88635	0.59
DDX39A	0.68639	0.79
DDX39A	0.7771	0.709
DDX39A	NA	NA
DDX39B	1	0.219
DDX39B	1	0.219
DDX39B	1	0.302
DDX39B	1	0.219
DDX39B	0.99646	0.386
DDX39B	0.87181	0.614
DDX39B	0.93941	0.506
DDX39B	0.99976	0.274
DDX39B	0.99998	0.225
DDX39B	0.99976	0.274
DDX39B	0.97933	0.47
DDX39B	0.99961	0.317
DDX39B	0.98746	0.443
DDX39B	0.99973	0.277
DDX39B	0.94304	0.527
DDX39B	1	0.219
DDX39B	NA	NA
DDX4	0.99997	0.361
DDX4	0.99998	0.363
DDX4	1	0.305
DDX4	1	0.34
DDX4	1	0.34
DDX4	0.99998	0.363
DDX4	1	0.34
DDX4	0.99997	0.361
DDX4	0.99997	0.361
DDX4	NA	NA
DDX4	1	0.34
DDX4	0.99549	0.447
DDX4	0.065916	1.734
DDX4	NA	NA
DDX4	0.64031	0.737
DDX4	1	0.305
DDX4	0.99998	0.363
DDX4	0.66865	0.722
DDX4	0.91713	0.564
DDX41	0.00054231	0.677
DDX41	0.00054231	0.677
DDX41	8.2138e-10	0.768
DDX41	0.00064171	0.674
DDX41	8.2138e-10	0.768
DDX41	NA	NA
DDX41	NA	NA
DDX41	NA	NA
DDX41	NA	NA
DDX41	NA	NA
DDX41	7.1439e-05	1.86
DDX41	1.9685e-09	1.243
DDX42	1	0.297
DDX42	1	0.297
DDX42	1	0.297
DDX42	1	0.358
DDX42	1	0.297
DDX42	1	0.355
DDX42	1	0.334
DDX42	1	0.297
DDX42	NA	NA
DDX42	NA	NA
DDX42	1	0.297
DDX42	0.99273	0.266
DDX42	1	0.297
DDX42	NA	NA
DDX43	3.0158e-06	0.787
DDX43	3.0158e-06	0.787
DDX46	1	0.292
DDX46	1	0.291
DDX46	1	0.345
DDX46	1	0.291
DDX46	1	0.292
DDX46	NA	NA
DDX46	NA	NA
DDX46	NA	NA
DDX46	1	0.311
DDX47	1.1632e-14	1.312
DDX47	4.0473e-12	1.321
DDX47	4.0473e-12	1.321
DDX47	1.1632e-14	1.312
DDX47	0.00092778	1.367
DDX49	1.3294e-16	1.194
DDX49	9.8539e-13	1.223
DDX49	9.8539e-13	1.223
DDX49	1.3294e-16	1.194
DDX49	NA	NA
DDX49	NA	NA
DDX49	NA	NA
DDX49	NA	NA
DDX49	NA	NA
DDX49	NA	NA
DDX5	1	0.177
DDX5	1	0.177
DDX5	1	0.197
DDX5	1	0.177
DDX5	1	0.177
DDX5	1	0.177
DDX5	NA	NA
DDX5	0.99821	0.332
DDX5	1	0.177
DDX5	0.74134	0.781
DDX5	NA	NA
DDX5	1	0.197
DDX5	0.62098	1.112
DDX5	0.98409	0.432
DDX5	NA	NA
DDX5	0.93272	0.518
DDX5	0.74134	0.781
DDX5	1	0.201
DDX5	0.99033	0.404
DDX5	0.40665	1.726
DDX5	1	0.177
DDX5	NA	NA
DDX5	NA	NA
DDX5	1	0.177
DDX5	NA	NA
DDX5	NA	NA
DDX5	NA	NA
DDX50	2.2702e-11	0.778
DDX50	9.7585e-11	0.779
DDX50	9.7585e-11	0.779
DDX50	2.2702e-11	0.778
DDX50	9.7585e-11	0.779
DDX50	9.7585e-11	0.779
DDX50	0.024683	0.623
DDX50	9.7585e-11	0.779
DDX50	2.2702e-11	0.778
DDX50	NA	NA
DDX50	NA	NA
DDX51	2.9904e-26	1.265
DDX51	2.1132e-16	1.265
DDX51	2.9904e-26	1.265
DDX52	2.4461e-09	0.885
DDX52	5.6418e-12	0.889
DDX52	2.3413e-11	0.883
DDX52	1.6445e-05	0.856
DDX52	NA	NA
DDX52	NA	NA
DDX52	NA	NA
DDX52	5.6418e-12	0.889
DDX52	NA	NA
DDX54	4.7046e-14	0.801
DDX54	4.8112e-15	0.821
DDX54	4.8112e-15	0.821
DDX54	4.7046e-14	0.801
DDX54	0.0073399	0.974
DDX54	NA	NA
DDX54	1.0239e-06	1.174
DDX55	6.845e-16	1.009
DDX55	1.4948e-05	0.818
DDX55	5.1215e-15	0.991
DDX55	5.832e-13	0.969
DDX55	1.8953e-13	0.963
DDX55	2.5712e-14	0.983
DDX55	2.5712e-14	0.983
DDX55	2.1921e-11	0.956
DDX55	2.9826e-12	0.979
DDX55	3.3802e-13	1.274
DDX55	3.3802e-13	1.274
DDX55	3.5704e-14	1.3
DDX55	3.5704e-14	1.3
DDX55	2.0623e-06	0.851
DDX55	1.489e-14	1.197
DDX55	1.6209e-15	1.22
DDX55	1.6209e-15	1.22
DDX55	3.5704e-14	1.3
DDX55	6.845e-16	1.009
DDX55	NA	NA
DDX55	1.4921e-07	1.546
DDX55	2.9616e-14	0.998
DDX55	NA	NA
DDX55	NA	NA
DDX56	7.3157e-11	0.938
DDX56	3.439e-11	0.905
DDX56	3.439e-11	0.905
DDX56	NA	NA
DDX56	NA	NA
DDX56	7.3157e-11	0.938
DDX56	NA	NA
DDX56	NA	NA
DDX56	0.12911	0.886
DDX58	3.946e-19	0.963
DDX58	3.6867e-19	0.994
DDX58	2.105e-17	1.029
DDX58	1.3404e-16	1.055
DDX58	3.2015e-20	0.988
DDX58	1.9781e-17	1.031
DDX58	3.6576e-20	0.985
DDX58	1.7692e-20	1.031
DDX58	3.6576e-20	0.985
DDX58	1.8994e-18	1.02
DDX58	NA	NA
DDX58	4.2854e-08	1.094
DDX58	NA	NA
DDX59	2.7973e-08	0.864
DDX59	9.3113e-06	0.836
DDX59	9.6003e-06	0.834
DDX59	2.7973e-08	0.864
DDX59	2.7973e-08	0.864
DDX59	1.8906e-07	0.876
DDX59	9.3113e-06	0.836
DDX59	2.0497e-06	0.851
DDX59	5.4684e-05	0.851
DDX59	2.7973e-08	0.864
DDX59	2.7973e-08	0.864
DDX59	6.1005e-05	1.424
DDX59	0.00018689	1.087
DDX59	3.6724e-07	1.342
DDX59	0.14757	1.906
DDX59	4.7585e-07	0.885
DDX59	0.041347	1.625
DDX59	0.40745	1.094
DDX6	1	0.128
DDX6	1	0.128
DDX6	1	0.128
DDX6	1	0.154
DDX6	1	0.152
DDX6	1	0.154
DDX6	1	0.128
DDX6	1	0.128
DDX6	1	0.128
DDX6	1	0.128
DDX60	4.927e-27	0.857
DDX60	4.241e-26	0.846
DDX60	1.4156e-17	0.87
DDX60	3.7989e-15	0.878
DDX60	3.7989e-15	0.878
DDX60	4.927e-27	0.857
DDX60	4.927e-27	0.857
DDX60	4.927e-27	0.857
DDX60	3.4207e-06	1.367
DDX60	NA	NA
DDX60	0.097895	1.574
DDX60	NA	NA
DDX60	4.241e-26	0.846
DDX60	NA	NA
DDX60L	1.1206e-35	1.037
DDX60L	1.4168e-30	1.111
DDX60L	1.1206e-35	1.037
DDX60L	0.00076526	1.588
DDX60L	0.00076526	1.588
DDX60L	0.00076526	1.588
DDX60L	1.1206e-35	1.037
DDX60L	1.1206e-35	1.037
DDX60L	1.1206e-35	1.037
DDX60L	1.1206e-35	1.037
DDX60L	1.1206e-35	1.037
DDX60L	1.1206e-35	1.037
DDX60L	1.1206e-35	1.037
DDX60L	1.3325e-33	1.015
DDX60L	1.3325e-33	1.015
DDX60L	5.326e-35	1.045
DDX60L	1.2751e-24	1.166
DDX60L	1.3325e-33	1.015
DDX60L	6.3959e-34	1.042
DDX60L	1.2751e-24	1.166
DDX60L	0.00058289	1.651
DDX60L	6.6197e-16	1.05
DDX60L	4.9893e-30	1.105
DDX60L	3.7573e-35	1.032
DDX60L	0.00031743	1.901
DDX60L	1.6615e-05	1.501
DDX60L	0.00085605	1.562
DDX60L	1.1206e-35	1.037
DEAF1	8.6578e-15	1.188
DEAF1	6.8439e-11	1.13
DEAF1	1.6906e-18	1.18
DEAF1	3.3905e-15	1.112
DEAF1	3.3905e-15	1.112
DEAF1	3.3905e-15	1.112
DEAF1	8.5669e-14	1.13
DEAF1	1.6906e-18	1.18
DEAF1	NA	NA
DEAF1	NA	NA
DEAF1	NA	NA
DEAF1	6.8439e-11	1.13
DEAF1	8.4034e-16	1.109
DEAF1	1.1114e-12	1.035
DEAF1	NA	NA
DEAF1	1.1114e-12	1.035
DEAF1	1.5682e-15	1.164
DEAF1	NA	NA
DECR1	7.2316e-14	1.575
DECR1	1.1438e-14	1.566
DECR1	1.0437e-11	1.652
DECR1	7.2316e-14	1.575
DECR1	7.2316e-14	1.575
DECR1	1.1438e-14	1.566
DECR1	NA	NA
DECR1	NA	NA
DECR1	3.8651e-09	1.851
DECR1	NA	NA
DECR1	NA	NA
DECR1	3.1899e-09	1.866
DECR1	NA	NA
DECR1	2.0716e-07	1.858
DECR1	NA	NA
DECR1	7.2316e-14	1.575
DECR2	8.6009e-15	1.731
DECR2	8.6009e-15	1.731
DECR2	1.4375e-12	1.736
DECR2	NA	NA
DECR2	NA	NA
DECR2	NA	NA
DECR2	NA	NA
DECR2	3.4889e-05	1.921
DECR2	NA	NA
DECR2	NA	NA
DECR2	7.6227e-14	1.871
DECR2	4.0154e-06	1.858
DEDD	0.99998	0.255
DEDD	0.99998	0.255
DEDD	0.99895	0.415
DEDD	0.99998	0.255
DEDD	0.99895	0.415
DEDD	0.99895	0.415
DEDD	0.99895	0.415
DEDD	0.99998	0.255
DEDD	0.99895	0.415
DEDD	0.99998	0.255
DEDD	0.99998	0.255
DEDD	0.99997	0.23
DEDD	0.99998	0.255
DEDD	0.99998	0.255
DEDD2	1.6689e-05	1.12
