## Supplementary_Files_all for "Protein-protein interaction priors shape biologically coherent latent spaces for causally concordant cross-omic translation": SupplFile_4_CEGs_LoF_variants.xlsx (part 2 of 3)

### Sheet: LoF_intolerant_variants (continued)
Supplementary File 4: Core-essential genes (CEGs) from OGEE and loss-of-function (LoF) intolerant variants from gnomAD v4.1
DEDD2	2.2642e-06	1.238
DEDD2	1.6689e-05	1.12
DEDD2	1.6689e-05	1.12
DEDD2	3.6922e-05	1.111
DEDD2	5.7828e-06	1.406
DEDD2	1.6689e-05	1.12
DEDD2	3.6922e-05	1.111
DEDD2	1.6689e-05	1.12
DEDD2	2.2642e-06	1.238
DEDD2	1.6689e-05	1.12
DEDD2	1.6689e-05	1.12
DEDD2	1.1758e-05	1.962
DEDD2	1.5902e-05	1.508
DEF6	0.0063107	0.61
DEF6	0.0063107	0.61
DEF6	0.79388	0.641
DEF8	2.7652e-09	0.92
DEF8	2.3791e-09	0.972
DEF8	1.1796e-09	0.928
DEF8	1.649e-09	0.938
DEF8	1.1796e-09	0.928
DEF8	0.013732	1.041
DEF8	0.013732	1.041
DEF8	0.013732	1.041
DEF8	7.0765e-12	0.952
DEF8	1.649e-09	0.938
DEF8	6.9501e-06	0.893
DEF8	6.9501e-06	0.893
DEF8	2.9009e-10	0.955
DEF8	2.6875e-10	1.035
DEF8	4.1779e-08	0.933
DEF8	4.1779e-08	0.933
DEF8	6.9501e-06	0.893
DEF8	1.1796e-09	0.928
DEF8	2.9009e-10	0.955
DEF8	1.649e-09	0.938
DEF8	4.4699e-14	1.028
DEF8	1.0454e-14	1.052
DEF8	7.0765e-12	0.952
DEF8	6.1401e-14	1.04
DEF8	9.8754e-12	0.961
DEF8	6.9501e-06	0.893
DEF8	1.1796e-09	0.928
DEF8	1.1796e-09	0.928
DEF8	1.649e-09	0.938
DEF8	7.0765e-12	0.952
DEF8	0.013732	1.041
DEF8	1.161e-06	1.306
DEF8	NA	NA
DEF8	0.0043922	1.11
DEF8	0.00049066	1
DEF8	0.011293	1.068
DEF8	1.1796e-09	0.928
DEF8	1.649e-09	0.938
DEF8	0.12293	1.468
DEF8	0.081622	0.887
DEF8	0.011298	1.173
DEF8	2.3791e-09	0.972
DEF8	0.31	0.941
DEF8	0.028911	1.021
DEF8	0.061015	0.993
DEF8	1.1796e-09	0.928
DEF8	2.7652e-09	0.92
DEF8	0.013732	1.041
DEF8	1.1796e-09	0.928
DEFA3	0.7768	0.74
DEFA3	0.7768	0.74
DEFA3	0.7768	0.74
DEFA4	4.4419e-05	1.954
DEFA4	4.4419e-05	1.954
DEFA5	6.0032e-05	1.879
DEFA5	6.0032e-05	1.879
DEFA6	0.0047197	1.911
DEFA6	0.0047197	1.911
DEFB1	2.2418e-05	1.969
DEFB1	2.2418e-05	1.969
DEFB104A	NA	NA
DEFB104A	NA	NA
DEFB105A	0.471	1.566
DEFB105A	0.471	1.566
DEFB108B	0.19134	1.849
DEFB108B	0.19134	1.849
DEFB110	0.00013583	1.95
DEFB110	0.023007	1.557
DEFB110	0.00013583	1.95
DEFB110	0.023007	1.557
DEFB112	0.00084167	1.955
DEFB112	0.00084167	1.955
DEFB113	0.0047609	1.962
DEFB113	0.0047609	1.962
DEFB114	0.19651	1.841
DEFB114	0.19651	1.841
DEFB115	0.0059575	1.486
DEFB115	0.0059575	1.486
DEFB116	0.0047817	1.91
DEFB116	0.0047817	1.91
DEFB118	0.039771	1.864
DEFB118	0.039771	1.864
DEFB119	0.11796	1.788
DEFB119	0.011168	1.774
DEFB119	0.035325	1.884
DEFB119	0.037259	1.395
DEFB119	0.035325	1.884
DEFB119	0.011168	1.774
DEFB121	0.00082182	1.956
DEFB121	0.00019393	1.967
DEFB121	0.00019393	1.967
DEFB121	0.00082182	1.956
DEFB123	0.031485	1.718
DEFB123	0.031485	1.718
DEFB124	0.73231	0.833
DEFB124	0.73231	0.833
DEFB125	0.33885	1.526
DEFB125	0.33885	1.526
DEFB126	0.27031	1.696
DEFB126	0.27031	1.696
DEFB127	0.14654	1.702
DEFB127	0.14654	1.702
DEFB128	0.31186	1.595
DEFB128	0.31186	1.595
DEFB129	0.22052	1.476
DEFB129	0.22052	1.476
DEFB131A	0.028944	1.909
DEFB131A	0.028944	1.909
DEFB131B	0.053662	1.797
DEFB131B	0.053662	1.797
DEFB132	0.0027261	1.947
DEFB132	0.0027261	1.947
DEFB134	0.0030037	1.672
DEFB134	0.0030037	1.672
DEFB134	0.0030037	1.672
DEFB134	0.0030037	1.672
DEFB135	2.6224e-07	1.954
DEFB135	2.6224e-07	1.954
DEFB136	0.00018577	1.968
DEFB136	0.00018577	1.968
DEFB4A	0.33189	1.85
DEFB4A	0.33189	1.85
DEGS1	0.00012568	1.127
DEGS1	0.0054086	0.901
DEGS1	3.8147e-05	1.051
DEGS1	0.0054086	0.901
DEGS1	3.8147e-05	1.051
DEGS1	3.8147e-05	1.051
DEGS1	0.00051341	1.054
DEGS2	6.4136e-05	1.125
DEGS2	2.6801e-05	1.216
DEGS2	6.4136e-05	1.125
DEGS2	0.19429	1.553
DEK	0.0039482	0.794
DEK	0.002755	0.768
DEK	0.002755	0.768
DEK	0.002755	0.768
DEK	0.002755	0.768
DEK	0.0039482	0.794
DEK	0.025953	1.141
DEK	NA	NA
DEK	0.002755	0.768
DEK	0.0062529	1.473
DEK	NA	NA
DEK	0.014678	0.774
DEK	0.00096759	0.793
DEK	0.002755	0.768
DEK	0.002755	0.768
DELE1	9.4373e-17	1.179
DELE1	9.4373e-17	1.179
DELE1	9.4373e-17	1.179
DELE1	9.4373e-17	1.179
DELE1	5.1074e-15	1.273
DELE1	2.7454e-07	1.162
DELE1	4.6615e-15	1.277
DELE1	2.6662e-09	1.41
DELE1	7.621e-16	1.281
DELE1	7.621e-16	1.281
DELE1	9.4373e-17	1.179
DELE1	9.4373e-17	1.179
DELE1	0.00010474	1.022
DELE1	1.1001e-12	1.397
DENND10	0.00022927	1.138
DENND10	0.009381	1.095
DENND10	0.0092248	1.593
DENND10	0.00075229	1.082
DENND10	0.026882	1.134
DENND10	0.026882	1.134
DENND10	0.026882	1.134
DENND10	0.026882	1.134
DENND10	0.00022927	1.138
DENND10	0.00022927	1.138
DENND10	0.00022927	1.138
DENND10	0.0015397	1.076
DENND10	0.026882	1.134
DENND10	0.026882	1.134
DENND10	0.026882	1.134
DENND10	0.00075229	1.082
DENND10	0.29827	1.887
DENND10	0.026882	1.134
DENND11	6.1094e-09	1.049
DENND11	1.4708e-09	1.123
DENND11	7.7725e-05	0.86
DENND11	6.1094e-09	1.049
DENND1A	0.00019933	0.593
DENND1A	1.0401e-05	0.633
DENND1A	0.0014267	0.63
DENND1A	0.044093	0.586
DENND1A	0.087683	0.582
DENND1A	0.00019933	0.593
DENND1A	4.6026e-05	0.614
DENND1A	0.01783	0.588
DENND1A	5.7435e-05	0.612
DENND1A	0.022153	0.585
DENND1A	0.00024873	0.591
DENND1A	0.00024873	0.591
DENND1A	3.6153e-05	0.613
DENND1A	8.6278e-05	0.607
DENND1A	5.7435e-05	0.612
DENND1A	0.022153	0.585
DENND1A	0.00022173	0.599
DENND1A	0.00022173	0.599
DENND1A	0.00050633	0.592
DENND1A	2.0202e-06	0.747
DENND1A	0.00050633	0.592
DENND1A	1.5691e-05	0.624
DENND1A	1.8679e-06	0.719
DENND1A	0.07963	0.576
DENND1A	0.087683	0.582
DENND1A	0.01783	0.588
DENND1A	4.6026e-05	0.614
DENND1A	0.00019933	0.593
DENND1B	5.771e-06	0.798
DENND1B	0.22198	1.196
DENND1B	1.4331e-06	1.093
DENND1B	2.0063e-05	1.003
DENND1B	5.771e-06	0.798
DENND1B	4.36e-07	0.847
DENND1B	4.36e-07	0.847
DENND1B	2.5878e-05	0.914
DENND1B	5.771e-06	0.798
DENND1B	5.771e-06	0.798
DENND1B	5.771e-06	0.798
DENND1B	4.36e-07	0.847
DENND1B	7.5045e-05	0.999
DENND1B	4.36e-07	0.847
DENND1B	4.36e-07	0.847
DENND1B	1.7585e-06	0.93
DENND1B	3.7039e-05	0.896
DENND1B	1.4331e-06	1.093
DENND1B	NA	NA
DENND1B	2.0063e-05	1.003
DENND1B	0.39106	0.878
DENND1B	5.771e-06	0.798
DENND1C	1.7492e-17	1.072
DENND1C	1.6321e-18	1.023
DENND1C	4.5401e-20	1.075
DENND1C	1.7492e-17	1.072
DENND1C	1.7492e-17	1.072
DENND1C	1.1899e-19	1.036
DENND1C	1.6321e-18	1.023
DENND1C	1.7492e-17	1.072
DENND1C	NA	NA
DENND1C	0.0012556	1.31
DENND1C	2.1845e-05	1.239
DENND1C	0.00041313	1.246
DENND1C	NA	NA
DENND2A	4.0359e-06	0.632
DENND2A	1.6179e-05	0.671
DENND2A	4.0359e-06	0.632
DENND2A	4.0359e-06	0.632
DENND2A	0.00023292	0.644
DENND2A	4.0359e-06	0.632
DENND2A	3.4514e-06	0.634
DENND2A	4.0359e-06	0.632
DENND2A	4.0359e-06	0.632
DENND2A	NA	NA
DENND2A	4.5779e-05	1.343
DENND2A	0.63987	0.776
DENND2A	0.53557	1.088
DENND2A	0.56711	1.033
DENND2A	0.49616	0.813
DENND2A	1.6179e-05	0.671
DENND2A	4.0359e-06	0.632
DENND2A	4.0359e-06	0.632
DENND2B	1	0.373
DENND2B	1	0.373
DENND2B	1	0.373
DENND2B	0.99961	0.447
DENND2B	1	0.325
DENND2B	1	0.31
DENND2B	1	0.291
DENND2B	1	0.291
DENND2B	1	0.332
DENND2B	1	0.312
DENND2B	1	0.263
DENND2B	1	0.263
DENND2B	1	0.373
DENND2B	1	0.291
DENND2B	1	0.373
DENND2B	1	0.401
DENND2B	1	0.409
DENND2B	0.99939	0.453
DENND2B	0.98843	0.484
DENND2B	0.99543	0.474
DENND2B	1	0.334
DENND2B	1	0.291
DENND2B	1	0.373
DENND2B	0.2654	1.359
DENND2B	0.1571	1.669
DENND2B	0.93984	0.43
DENND2B	NA	NA
DENND2B	1	0.325
DENND2B	0.73349	0.791
DENND2B	0.048655	1.311
DENND2B	0.064558	1.227
DENND2B	1	0.291
DENND2B	0.19238	1.559
DENND2B	0.02474	1.532
DENND2B	0.20384	1.524
DENND2B	0.045855	1.586
DENND2B	0.10764	0.813
DENND2B	0.050776	1.547
DENND2B	0.0030617	1.162
DENND2B	0.95223	0.534
DENND2B	0.066999	1.217
DENND2B	0.9994	0.298
DENND2B	NA	NA
DENND2B	1	0.291
DENND2B	0.86548	0.603
DENND2B	0.99993	0.277
DENND2B	0.27328	1.341
DENND2B	0.064558	1.227
DENND2B	1	0.263
DENND2B	0.94235	0.5
DENND2B	0.49869	0.876
DENND2B	0.34068	1.839
DENND2B	NA	NA
DENND2B	0.0038044	1.61
DENND2B	1	0.261
DENND2B	0.48906	0.883
DENND2B	0.27328	1.341
DENND2B	0.0043405	1.369
DENND2B	0.064558	1.227
DENND2B	1	0.373
DENND2B	0.040622	1.367
DENND2B	0.9998	0.387
DENND2B	0.1571	1.669
DENND2B	0.99264	0.479
DENND2C	1.7878e-11	0.742
DENND2C	2.2177e-10	0.74
DENND2C	1.7878e-11	0.742
DENND2C	2.2177e-10	0.74
DENND2C	1.7878e-11	0.742
DENND2D	6.3986e-07	0.788
DENND2D	2.6249e-07	0.785
DENND2D	6.3986e-07	0.788
DENND2D	6.7331e-07	0.851
DENND2D	6.7331e-07	0.851
DENND2D	6.7331e-07	0.851
DENND2D	5.4498e-06	0.758
DENND2D	6.7331e-07	0.851
DENND2D	5.4498e-06	0.758
DENND2D	0.0068833	0.748
DENND2D	0.0068833	0.748
DENND2D	0.0068833	0.748
DENND2D	2.1882e-06	1.114
DENND2D	6.7331e-07	0.851
DENND2D	6.7331e-07	0.851
DENND2D	0.0068833	0.748
DENND2D	2.6249e-07	0.785
DENND2D	6.3986e-07	0.788
DENND3	1.6001e-16	0.805
DENND3	8.2883e-05	1.374
DENND3	4.51e-16	0.798
DENND3	1.4895e-15	0.796
DENND3	4.4568e-16	0.823
DENND3	1.5811e-16	0.83
DENND3	2.9295e-15	0.802
DENND3	3.8087e-16	0.8
DENND3	4.7588e-16	0.797
DENND3	3.4914e-13	0.804
DENND3	3.3468e-13	0.858
DENND3	4.7981e-12	0.893
DENND3	4.7981e-12	0.893
DENND3	4.2159e-09	0.852
DENND3	4.1981e-15	0.789
DENND3	4.7752e-13	0.799
DENND3	1.8019e-12	0.902
DENND3	1.4046e-15	0.797
DENND3	1.388e-15	0.823
DENND3	0.0039115	1.602
DENND3	NA	NA
DENND3	0.33623	1.533
DENND3	0.018169	1.005
DENND3	1.5811e-16	0.83
DENND3	0.068914	1.069
DENND3	1.6001e-16	0.805
DENND3	0.24616	1.407
DENND3	0.00034768	1.03
DENND3	0.0003302	1.098
DENND3	0.00010176	1.235
DENND4A	0.99993	0.442
DENND4A	0.99992	0.443
DENND4A	0.99998	0.433
DENND4A	0.99998	0.433
DENND4A	0.99998	0.433
DENND4A	0.99992	0.443
DENND4A	0.9828	0.484
DENND4A	0.99992	0.443
DENND4A	0.77287	0.51
DENND4A	0.99989	0.442
DENND4A	0.99992	0.443
DENND4A	0.99993	0.441
DENND4A	0.99655	0.47
DENND4A	0.98438	0.483
DENND4A	0.99998	0.433
DENND4A	0.99992	0.443
DENND4A	0.25351	1.733
DENND4A	0.95469	0.503
DENND4A	0.99993	0.442
DENND4B	0.0018095	0.532
DENND4B	0.0054079	0.527
DENND4B	0.0054079	0.527
DENND4B	0.00047738	0.546
DENND4B	1.5626e-08	0.602
DENND4B	1.5509e-09	0.626
DENND4B	0.3171	0.53
DENND4B	0.0054079	0.527
DENND4B	0.0026859	0.55
DENND4B	0.003797	1.243
DENND4C	1.9494e-09	0.59
DENND4C	1.886e-08	0.585
DENND4C	9.7436e-09	0.585
DENND4C	5.5239e-08	0.637
DENND4C	8.6167e-10	0.638
DENND4C	8.6167e-10	0.638
DENND4C	3.088e-09	0.612
DENND4C	4.014e-09	0.618
DENND4C	4.3729e-10	0.604
DENND4C	3.439e-10	0.599
DENND4C	5.2226e-10	0.646
DENND4C	1.7248e-09	0.59
DENND4C	1.6015e-09	0.609
DENND4C	2.308e-09	0.595
DENND4C	7.0536e-10	0.61
DENND4C	7.0536e-10	0.61
DENND4C	1.1815e-09	0.595
DENND4C	2.1067e-10	0.612
DENND4C	1.9494e-09	0.59
DENND4C	7.0536e-10	0.61
DENND4C	3.808e-09	0.589
DENND4C	1.4619e-05	0.569
DENND4C	7.0536e-10	0.61
DENND4C	9.9548e-05	0.707
DENND4C	0.027528	0.788
DENND4C	6.0765e-07	0.733
DENND4C	1.9494e-09	0.59
DENND4C	NA	NA
DENND4C	3.808e-09	0.589
DENND5A	9.5898e-05	0.583
DENND5A	0.00023707	0.574
DENND5A	0.023579	0.543
DENND5A	0.00023707	0.574
DENND5A	0.00023707	0.574
DENND5A	0.0011602	1.037
DENND5A	NA	NA
DENND5A	NA	NA
DENND5A	0.45738	0.696
DENND5A	9.5898e-05	0.583
DENND5A	NA	NA
DENND5A	0.12319	0.769
DENND5A	0.00057995	0.566
DENND5A	NA	NA
DENND5A	NA	NA
DENND5A	0.0015702	0.571
DENND5A	NA	NA
DENND5A	NA	NA
DENND5A	NA	NA
DENND5A	NA	NA
DENND5A	0.00023707	0.574
DENND5B	1	0.387
DENND5B	0.97923	0.498
DENND5B	0.68927	0.625
DENND5B	0.99198	0.478
DENND5B	0.29216	0.616
DENND5B	1	0.351
DENND5B	1	0.394
DENND5B	1	0.351
DENND5B	1	0.418
DENND5B	1	0.394
DENND5B	1	0.326
DENND5B	1	0.4
DENND5B	1	0.335
DENND5B	0.99999	0.424
DENND5B	1	0.411
DENND5B	0.97923	0.498
DENND5B	1	0.351
DENND5B	1	0.387
DENND5B	NA	NA
DENND5B	0.99809	0.436
DENND6A	4.2422e-05	0.708
DENND6A	4.2422e-05	0.708
DENND6A	0.00071025	0.671
DENND6A	0.00071025	0.671
DENND6A	4.2422e-05	0.708
DENND6A	0.0041263	1.036
DENND6A	0.014133	1.037
DENND6B	3.3262e-25	1.212
DENND6B	1.9969e-28	1.24
DENND6B	2.9965e-30	1.272
DENND6B	5.1319e-27	1.246
DENND6B	5.1019e-28	1.239
DENND6B	4.4806e-26	1.236
DENND6B	2.8591e-24	1.202
DENND6B	8.4509e-25	1.21
DENND6B	1.0923e-20	1.396
DENND6B	6.8989e-18	1.487
DENND6B	6.8989e-18	1.487
DENND6B	3.3262e-25	1.212
DENND6B	1.6105e-11	1.164
DENR	0.9167	0.57
DENR	0.9167	0.57
DENR	0.598	0.804
DEPDC1	2.5988e-11	0.931
DEPDC1	1.2559e-10	1.137
DEPDC1	1.2559e-10	1.137
DEPDC1	2.5988e-11	0.931
DEPDC1	NA	NA
DEPDC1	0.08987	1.612
DEPDC1B	1.1113e-09	0.977
DEPDC1B	7.3204e-11	0.959
DEPDC1B	1.9282e-08	0.875
DEPDC1B	7.3093e-06	0.986
DEPDC1B	7.3093e-06	0.986
DEPDC1B	7.3204e-11	0.959
DEPDC1B	1.1113e-09	0.977
DEPDC1B	NA	NA
DEPDC1B	NA	NA
DEPDC4	2.2581e-10	1.641
DEPDC4	2.2864e-14	1.411
DEPDC4	2.1012e-14	1.415
DEPDC4	8.6522e-15	1.413
DEPDC4	2.1012e-14	1.415
DEPDC4	2.1012e-14	1.415
DEPDC4	2.1012e-14	1.415
DEPDC4	1.247e-13	1.418
DEPDC4	5.1829e-14	1.531
DEPDC4	3.4412e-07	1.555
DEPDC4	3.4412e-07	1.555
DEPDC4	0.00018626	1.254
DEPDC4	3.3512e-05	1.279
DEPDC4	4.3744e-13	1.666
DEPDC4	3.3512e-05	1.279
DEPDC4	9.0269e-15	1.411
DEPDC4	2.2178e-14	1.523
DEPDC4	3.8311e-11	1.464
DEPDC4	1.8693e-13	1.653
DEPDC4	NA	NA
DEPDC4	NA	NA
DEPDC4	4.3744e-13	1.666
DEPDC4	0.0004966	1.852
DEPDC4	4.7742e-13	1.659
DEPDC4	NA	NA
DEPDC4	2.1012e-14	1.415
DEPDC4	7.9615e-10	1.611
DEPDC5	0.99921	0.452
DEPDC5	1	0.392
DEPDC5	1	0.403
DEPDC5	1	0.387
DEPDC5	1	0.4
DEPDC5	1	0.391
DEPDC5	1	0.403
DEPDC5	1	0.391
DEPDC5	1	0.4
DEPDC5	1	0.404
DEPDC5	1	0.404
DEPDC5	1	0.389
DEPDC5	1	0.389
DEPDC5	1	0.392
DEPDC5	1	0.379
DEPDC5	1	0.423
DEPDC5	1	0.387
DEPDC5	0.99986	0.446
DEPDC5	0.99923	0.456
DEPDC5	1	0.396
DEPDC5	0.94581	0.497
DEPDC5	0.97796	0.489
DEPDC5	0.99289	0.478
DEPDC5	1	0.375
DEPDC5	1	0.417
DEPDC5	1	0.403
DEPDC5	0.99921	0.452
DEPDC5	NA	NA
DEPDC5	1	0.389
DEPDC5	1	0.4
DEPDC5	1	0.404
DEPDC5	0.82895	0.589
DEPDC5	NA	NA
DEPDC5	0.61385	0.794
DEPDC5	0.96047	0.519
DEPDC5	NA	NA
DEPDC5	0.55307	1.057
DEPDC5	0.57669	0.893
DEPDC5	1	0.387
DEPDC5	NA	NA
DEPDC5	1	0.389
DEPDC5	NA	NA
DEPDC5	0.062747	0.547
DEPDC5	NA	NA
DEPDC5	NA	NA
DEPDC5	NA	NA
DEPDC5	1	0.4
DEPDC5	0.82895	0.589
DEPDC5	1	0.409
DEPDC5	NA	NA
DEPDC5	NA	NA
DEPDC5	1	0.391
DEPDC5	0.8124	0.51
DEPDC5	0.39449	0.534
DEPDC5	1	0.392
DEPDC5	NA	NA
DEPDC5	NA	NA
DEPDC5	1	0.395
DEPDC5	NA	NA
DEPDC5	0.99921	0.452
DEPDC5	1	0.391
DEPDC5	NA	NA
DEPDC5	1	0.4
DEPDC5	0.99888	0.455
DEPDC5	1	0.403
DEPDC7	3.2551e-09	0.986
DEPDC7	3.2091e-09	0.961
DEPDC7	3.2551e-09	0.986
DEPDC7	3.2091e-09	0.961
DEPP1	0.38207	1.774
DEPP1	0.38207	1.774
DEPP1	0.15983	1.892
DEPTOR	1.2466e-08	1.223
DEPTOR	2.8273e-13	1.243
DEPTOR	2.8273e-13	1.243
DEPTOR	1.2466e-08	1.223
DERA	0.17854	0.717
DERA	0.34069	0.658
DERA	0.86698	0.595
DERA	0.86698	0.595
DERA	0.34069	0.658
DERA	0.9053	0.579
DERA	NA	NA
DERA	0.86698	0.595
DERA	NA	NA
DERA	0.39262	0.693
DERA	0.17854	0.717
DERA	0.89022	0.597
DERL1	0.000357	0.815
DERL1	0.0029524	0.867
DERL1	0.0029524	0.867
DERL1	0.0090634	0.737
DERL1	0.0090634	0.737
DERL1	0.000357	0.815
DERL1	0.0052032	0.951
DERL1	0.0029524	0.867
DERL1	0.0029524	0.867
DERL2	0.33268	0.801
DERL2	0.3948	1.386
DERL2	0.33268	0.801
DERL2	0.33268	0.801
DERL2	0.3546	1.178
DERL2	NA	NA
DERL2	0.11136	0.979
DERL2	0.3948	1.386
DERL2	NA	NA
DERL2	NA	NA
DERL2	0.061316	1.242
DERL2	NA	NA
DERL3	3.4176e-08	1.414
DERL3	2.9137e-07	1.367
DERL3	1.05e-06	1.317
DERL3	1.5451e-06	1.364
DERL3	6.6509e-09	1.49
DERL3	1.1418e-06	1.401
DERL3	2.3392e-07	1.49
DERL3	1.3317e-07	1.561
DERL3	0.00010164	1.48
DERL3	3.4176e-08	1.414
DERL3	1.1524e-05	1.562
DERL3	2.9137e-07	1.367
DERL3	1.5451e-06	1.364
DERPC	0.34113	1.839
DERPC	0.34113	1.839
DERPC	0.34113	1.839
DERPC	0.34113	1.839
DERPC	0.34113	1.839
DERPC	0.34113	1.839
DERPC	0.34113	1.839
DERPC	0.34113	1.839
DERPC	0.34113	1.839
DES	1.9491e-07	0.856
DES	7.9256e-05	0.917
DES	7.4195e-07	0.848
DES	5.8747e-07	0.838
DES	2.2086e-06	0.83
DES	2.8103e-08	1.007
DES	2.4033e-06	0.81
DES	2.4033e-06	0.81
DESI1	3.4513e-05	1.118
DESI1	0.0002795	1.116
DESI1	3.4513e-05	1.118
DESI2	0.58812	0.811
DESI2	0.58812	0.811
DESI2	0.60495	0.865
DESI2	0.60495	0.865
DESI2	0.60495	0.865
DESI2	0.60495	0.865
DESI2	0.58812	0.811
DESI2	0.58812	0.811
DET1	0.0065174	0.692
DET1	4.2635e-05	0.799
DET1	0.0065174	0.692
DET1	0.0033147	0.701
DET1	0.0065174	0.692
DET1	0.0033147	0.701
DET1	NA	NA
DET1	NA	NA
DET1	6.9346e-05	1.552
DET1	0.0033147	0.701
DEUP1	9.6822e-11	1.08
DEUP1	9.6822e-11	1.08
DEUP1	9.6822e-11	1.08
DEUP1	9.6822e-11	1.08
DEUP1	9.6822e-11	1.08
DEUP1	5.8762e-10	1.096
DEUP1	2.8258e-08	1.006
DEUP1	7.173e-08	0.993
DEUP1	3.1519e-07	1.278
DEUP1	5.7517e-06	1.043
DEUP1	3.1519e-07	1.278
DEUP1	5.8762e-10	1.096
DEUP1	9.6822e-11	1.08
DEUP1	3.1519e-07	1.278
DEUP1	0.00050305	1.684
DEUP1	1.5641e-09	1.12
DEUP1	NA	NA
DEUP1	4.3786e-07	1
DEUP1	1.6275e-05	1.017
DEUP1	NA	NA
DEUP1	NA	NA
DEXI	0.105	1.823
DEXI	0.105	1.823
DEXI	0.033956	1.693
DEXI	0.033956	1.693
DFFA	0.0077183	0.784
DFFA	0.0018926	0.897
DFFA	0.0018926	0.897
DFFA	0.0077183	0.784
DFFA	NA	NA
DFFB	9.1613e-10	1.149
DFFB	6.576e-07	1.212
DFFB	6.2193e-07	1.217
DFFB	4.4922e-09	1.143
DFFB	0.00011518	1.219
DFFB	4.6474e-08	1.241
DFFB	2.4878e-08	1.127
DFFB	1.208e-07	1.118
DFFB	9.1613e-10	1.149
DFFB	NA	NA
DFFB	NA	NA
DFFB	4.4922e-09	1.143
DFFB	NA	NA
DFFB	NA	NA
DFFB	NA	NA
DFFB	NA	NA
DFFB	NA	NA
DFFB	0.005536	1.506
DGAT1	3.8462e-18	1.055
DGAT1	1.264e-16	1.018
DGAT1	6.4076e-12	1.295
DGAT1	3.8462e-18	1.055
DGAT2	1.4988e-06	0.91
DGAT2	2.4276e-08	0.93
DGAT2	2.6151e-07	0.908
DGAT2	2.4276e-08	0.93
DGAT2	1.4988e-06	0.91
DGAT2	0.0020338	0.983
DGAT2	3.9939e-07	0.972
DGAT2	0.0038605	1.044
DGAT2	0.0040128	1.04
DGCR2	0.0023144	0.725
DGCR2	0.006195	0.706
DGCR2	0.0099329	0.669
DGCR2	0.0037203	0.686
DGCR2	0.0037203	0.686
DGCR2	NA	NA
DGCR2	0.0023144	0.725
DGCR2	0.0029118	0.693
DGCR6L	2.4374e-07	1.119
DGCR6L	2.4374e-07	1.119
DGCR6L	7.6604e-07	1.199
DGCR6L	NA	NA
DGCR8	1	0.288
DGCR8	1	0.27
DGCR8	1	0.276
DGCR8	1	0.27
DGCR8	1	0.288
DGCR8	1	0.288
DGCR8	0.053916	1.524
DGKA	0.99999	0.419
DGKA	0.99999	0.419
DGKA	0.99999	0.419
DGKA	0.99999	0.424
DGKA	0.99997	0.42
DGKA	0.99997	0.42
DGKA	0.97269	0.505
DGKA	0.97269	0.505
DGKA	0.97269	0.505
DGKA	0.99999	0.419
DGKA	0.99999	0.419
DGKA	0.99999	0.419
DGKA	0.99962	0.448
DGKA	0.99999	0.419
DGKA	0.99962	0.448
DGKA	0.99996	0.433
DGKA	0.99998	0.429
DGKA	0.99998	0.429
DGKA	0.99998	0.429
DGKA	0.99998	0.429
DGKA	0.99998	0.429
DGKA	0.99998	0.429
DGKA	0.99998	0.429
DGKA	0.9999	0.441
DGKA	0.99999	0.419
DGKA	0.99999	0.419
DGKA	NA	NA
DGKA	0.43091	0.758
DGKA	0.65549	0.766
DGKA	0.47536	1.553
DGKA	NA	NA
DGKA	0.48219	0.672
DGKA	0.49897	1.156
DGKA	NA	NA
DGKA	0.99999	0.419
DGKA	0.5667	0.687
DGKA	0.1817	0.655
DGKA	NA	NA
DGKA	0.35779	0.789
DGKA	0.70545	0.828
DGKA	0.70545	0.828
DGKA	0.99995	0.426
DGKA	0.5667	0.687
DGKA	0.70545	0.828
DGKA	NA	NA
DGKB	0.00015842	0.755
DGKB	0.00015842	0.755
DGKB	0.00015842	0.755
DGKB	0.00015842	0.755
DGKB	0.00015842	0.755
DGKB	0.00015842	0.755
DGKB	0.00015842	0.755
DGKB	0.00015842	0.755
DGKB	0.00015842	0.755
DGKB	0.00015842	0.755
DGKB	0.00015842	0.755
DGKB	0.00015842	0.755
DGKB	0.00015842	0.755
DGKB	0.00015842	0.755
DGKB	0.00015842	0.755
DGKB	3.6446e-05	0.805
DGKB	3.6446e-05	0.805
DGKB	3.6446e-05	0.805
DGKB	0.0041247	0.706
DGKB	0.00015842	0.755
DGKB	0.0018283	0.766
DGKB	0.0020324	0.828
DGKB	0.0020324	0.828
DGKB	0.00015842	0.755
DGKB	0.00015842	0.755
DGKB	0.00015842	0.755
DGKB	0.0041247	0.706
DGKB	0.00015842	0.755
DGKB	0.66199	1.001
DGKD	0.57299	0.504
DGKD	0.021459	0.525
DGKD	0.00050459	0.547
DGKD	0.50389	0.505
DGKD	0.088492	0.516
DGKD	0.00050915	0.551
DGKD	0.088492	0.516
DGKD	0.046717	0.521
DGKD	0.046717	0.521
DGKD	0.021068	0.536
DGKD	0.57299	0.504
DGKD	0.011676	0.55
DGKD	0.088492	0.516
DGKD	0.50389	0.505
DGKD	0.57299	0.504
DGKD	0.0061464	0.582
DGKD	0.00050459	0.547
DGKD	0.021459	0.525
DGKD	0.00075021	1.164
DGKD	NA	NA
DGKD	0.00016061	1.556
DGKD	0.058336	0.83
DGKE	1.2614e-13	0.995
DGKE	2.3168e-14	1.006
DGKE	5.3552e-13	1.013
DGKE	2.0346e-13	1.126
DGKE	3.5668e-13	0.984
DGKE	2.3168e-14	1.006
DGKE	1.2614e-13	0.995
DGKE	0.0028373	1.687
DGKE	1.8623e-05	1.787
DGKE	2.4139e-11	0.998
DGKG	1.5997e-15	0.908
DGKG	1.0546e-13	0.883
DGKG	3.4251e-16	0.915
DGKG	3.4251e-16	0.915
DGKG	1.5997e-15	0.908
DGKG	1.0546e-13	0.883
DGKG	5.726e-06	1.407
DGKH	4.7133e-11	0.679
DGKH	4.138e-09	0.648
DGKH	9.4611e-09	0.647
DGKH	7.7979e-07	0.653
DGKH	4.7133e-11	0.679
DGKH	1.358e-12	0.689
DGKH	4.7133e-11	0.679
DGKH	1.358e-12	0.689
DGKH	4.7133e-11	0.679
DGKH	4.138e-09	0.648
DGKH	0.0014803	1.967
DGKH	NA	NA
DGKH	NA	NA
DGKH	9.4611e-09	0.647
DGKI	0.99997	0.428
DGKI	1	0.355
DGKI	1	0.353
DGKI	0.99997	0.428
DGKI	0.99999	0.414
DGKI	1	0.355
DGKI	0.99999	0.414
DGKI	0.99997	0.428
DGKI	0.99999	0.422
DGKI	1	0.353
DGKI	0.99997	0.428
DGKQ	7.7468e-36	1.294
DGKQ	6.376e-33	1.27
DGKQ	1.8539e-33	1.63
DGKQ	2.4836e-31	1.684
DGKQ	5.2599e-28	1.719
DGKQ	1.7804e-32	1.663
DGKQ	3.9194e-26	1.717
DGKQ	7.7468e-36	1.294
DGKQ	2.1662e-32	1.263
DGKQ	4.5134e-10	1.918
DGKQ	0.00079905	1.155
DGKZ	0.018963	0.529
DGKZ	0.99966	0.451
DGKZ	0.9999	0.442
DGKZ	0.99961	0.451
DGKZ	0.99989	0.442
DGKZ	0.85007	0.494
DGKZ	0.99882	0.459
DGKZ	0.99961	0.451
DGKZ	0.85007	0.494
DGKZ	0.99989	0.442
DGKZ	0.018963	0.529
DGKZ	0.9999	0.442
DGKZ	0.94738	0.538
DGKZ	0.40474	0.769
DGKZ	NA	NA
DGKZ	0.2751	1.337
DGKZ	0.99966	0.451
DGKZ	0.99844	0.462
DGKZ	0.99882	0.459
DGKZ	NA	NA
DGLUCY	1.7276e-19	1.221
DGLUCY	1.7276e-19	1.221
DGLUCY	2.1198e-19	1.215
DGLUCY	2.6928e-15	1.146
DGLUCY	2.1198e-19	1.215
DGLUCY	1.7276e-19	1.221
DGLUCY	4.2111e-18	1.226
DGLUCY	0.012857	1.738
DGLUCY	2.1198e-19	1.215
DGLUCY	1.7276e-19	1.221
DGLUCY	2.1198e-19	1.215
DGLUCY	1.7276e-19	1.221
DGLUCY	2.1198e-19	1.215
DGLUCY	0.012857	1.738
DGLUCY	2.1198e-19	1.215
DGLUCY	1.7276e-19	1.221
DGLUCY	NA	NA
DGLUCY	0.039386	1.866
DGLUCY	7.1654e-16	1.4
DGLUCY	0.23459	1.773
DGLUCY	0.012857	1.738
DGLUCY	2.1198e-19	1.215
DGLUCY	5.1908e-05	1.773
DGLUCY	0.012857	1.738
DGLUCY	3.0358e-07	1.572
DGLUCY	NA	NA
DGLUCY	2.6928e-15	1.146
DGLUCY	0.00036511	1.563
DGLUCY	4.2111e-18	1.226
DGLUCY	0.37047	1.795
DGLUCY	0.00074609	1.787
DGLUCY	3.0358e-07	1.572
DGLUCY	1.7276e-19	1.221
DGLUCY	3.9078e-05	1.26
DGLUCY	0.20562	1.826
DGLUCY	NA	NA
DGLUCY	1.7276e-19	1.221
DGLUCY	1.7276e-19	1.221
DGLUCY	NA	NA
DGLUCY	0.21917	1.802
DGLUCY	0.00074609	1.787
DGLUCY	0.089304	1.863
DGLUCY	4.2111e-18	1.226
DGUOK	0.0001387	1.196
DGUOK	2.3448e-07	1.306
DGUOK	2.3448e-07	1.306
DGUOK	1.8721e-08	1.389
DGUOK	1.8721e-08	1.389
DGUOK	6.2222e-08	1.115
DGUOK	0.0014757	1.081
DGUOK	5.5678e-09	1.175
DGUOK	2.3448e-07	1.306
DGUOK	6.2222e-08	1.115
DGUOK	0.0014757	1.081
DGUOK	NA	NA
DGUOK	0.0061882	1.707
DHCR24	0.048572	0.597
DHCR24	0.048572	0.597
DHCR24	0.048572	0.597
DHCR24	0.048572	0.597
DHCR24	NA	NA
DHCR24	0.00070802	0.97
DHCR24	NA	NA
DHCR24	NA	NA
DHCR24	0.032328	0.936
DHCR7	1.1484e-12	1.087
DHCR7	1.1484e-12	1.087
DHCR7	8.6542e-15	1.188
DHCR7	1.1484e-12	1.087
DHCR7	1.1484e-12	1.087
DHCR7	3.0674e-06	1.287
DHCR7	1.1484e-12	1.087
DHCR7	1.1484e-12	1.087
DHCR7	1.8861e-09	1.039
DHCR7	6.9216e-05	1.723
DHCR7	0.11483	1.797
DHCR7	0.00022108	1.671
DHCR7	0.0001381	1.118
DHCR7	0.00071656	1.277
DHCR7	1.1484e-12	1.087
DHCR7	1.3204e-10	1.262
DHCR7	6.7119e-13	1.108
DHCR7	1.4551e-15	1.167
DHCR7	1.0838e-05	1.098
DHCR7	3.4169e-11	1.064
DHDDS	0.90808	0.542
DHDDS	0.89357	0.546
DHDDS	0.15097	0.677
DHDDS	0.77703	0.558
DHDDS	0.90959	0.536
DHDDS	0.90959	0.536
DHDDS	0.77703	0.558
DHDDS	0.98759	0.468
DHDDS	0.68139	0.69
DHDDS	0.9655	0.52
DHDDS	0.9796	0.499
DHDDS	0.030433	0.846
DHDDS	NA	NA
DHDDS	0.9916	0.452
DHDDS	0.94778	0.537
DHDDS	0.93908	0.533
DHDDS	0.96193	0.492
DHDDS	0.90808	0.542
DHDDS	0.89357	0.546
DHDDS	0.71112	0.768
DHDDS	0.95307	0.53
DHDDS	0.98599	0.473
DHDH	5.4539e-10	1.275
DHDH	5.2174e-06	1.231
DHDH	1.6102e-07	1.268
DHDH	5.4539e-10	1.275
DHDH	NA	NA
DHDH	1.0661e-08	1.536
DHDH	0.0004946	1.129
DHFR	0.060812	0.994
DHFR	0.34336	1.018
DHFR	0.17834	0.979
DHFR	0.060812	0.994
DHFR	0.34336	1.018
DHFR	0.060812	0.994
DHFR	0.17834	0.979
DHFR2	0.0025394	1.32
DHFR2	0.0025394	1.32
DHFR2	0.0025394	1.32
DHFR2	0.0025394	1.32
DHFR2	0.0025394	1.32
DHFR2	NA	NA
DHFR2	0.005906	1.489
DHFR2	0.0018125	1.391
DHH	0.0002665	0.999
DHH	0.00017683	1.167
DHH	0.00026977	1.204
DHH	0.0002665	0.999
DHODH	1.6102e-08	1.034
DHODH	3.2256e-06	0.961
DHODH	1.8752e-05	1.054
DHODH	4.4527e-05	0.992
DHODH	1.6102e-08	1.034
DHODH	NA	NA
DHODH	2.5868e-09	1.093
DHODH	0.00011315	1.071
DHODH	0.024312	1.046
DHPS	0.0001054	0.846
DHPS	0.00014625	0.831
DHPS	6.4534e-05	0.929
DHPS	0.021997	0.834
DHPS	3.6337e-05	0.824
DHPS	1.4067e-05	0.887
DHPS	3.6337e-05	0.824
DHPS	1.4067e-05	0.887
DHPS	NA	NA
DHPS	0.0001054	0.846
DHPS	NA	NA
DHPS	NA	NA
DHPS	0.00014816	1.048
DHPS	0.00059459	1.108
DHPS	0.029493	1.018
DHPS	NA	NA
DHPS	NA	NA
DHPS	0.10893	1.524
DHPS	0.0108	1.074
DHPS	NA	NA
DHPS	NA	NA
DHRS1	7.465e-12	1.202
DHRS1	7.465e-12	1.202
DHRS1	7.465e-12	1.202
DHRS1	7.465e-12	1.202
DHRS1	NA	NA
DHRS11	0.0002989	0.907
DHRS11	0.00033207	0.981
DHRS11	0.00049253	1
DHRS11	0.044411	0.785
DHRS11	NA	NA
DHRS11	0.12508	0.799
DHRS11	0.0002989	0.907
DHRS11	0.019065	0.999
DHRS12	6.958e-05	1.117
DHRS12	1.9142e-09	1.195
DHRS12	1.0309e-07	1.239
DHRS12	1.3101e-06	1.1
DHRS12	3.9267e-06	1.186
DHRS12	2.1413e-09	1.188
DHRS12	1.4969e-05	1.199
DHRS12	2.1114e-06	1.245
DHRS12	8.2499e-07	1.343
DHRS12	8.2499e-07	1.343
DHRS12	6.958e-05	1.117
DHRS12	1.0309e-07	1.239
DHRS12	0.5647	0.827
DHRS12	NA	NA
DHRS12	NA	NA
DHRS13	4.1944e-13	1.894
DHRS13	4.1944e-13	1.894
DHRS13	9.3418e-11	1.891
DHRS13	3.9188e-08	1.826
DHRS2	6.7989e-05	1.406
DHRS2	8.9919e-11	1.4
DHRS2	1.8045e-10	1.414
DHRS2	8.9919e-11	1.4
DHRS2	8.9919e-11	1.4
DHRS2	3.8127e-07	1.338
DHRS2	3.8127e-07	1.338
DHRS2	8.9919e-11	1.4
DHRS2	1.8045e-10	1.414
DHRS2	2.064e-08	1.465
DHRS2	8.2668e-08	1.622
DHRS2	8.2158e-07	1.343
DHRS2	1.8045e-10	1.414
DHRS3	0.01171	0.928
DHRS3	0.01171	0.928
DHRS3	0.017117	0.79
DHRS3	0.077434	0.845
DHRS3	0.01171	0.928
DHRS3	0.53772	0.79
DHRS3	0.028485	1.268
DHRS3	0.017117	0.79
DHRS4	8.8836e-06	1.255
DHRS4	0.00076657	0.964
DHRS4	5.1172e-05	1.227
DHRS4	0.0013185	1.024
DHRS4	0.0036612	1.136
DHRS4	1.1154e-05	1.043
DHRS4	1.8897e-05	1.109
DHRS4	0.00073367	1.414
DHRS4	1.1154e-05	1.043
DHRS4	0.0036612	1.136
DHRS4	5.1172e-05	1.227
DHRS4	5.6186e-05	1.438
DHRS4	8.8836e-06	1.255
DHRS4	0.00076657	0.964
DHRS4	0.0013185	1.024
DHRS4	0.0085485	1.616
DHRS4L2	2.5783e-07	1.594
DHRS4L2	4.5252e-07	1.518
DHRS4L2	0.000201	1.51
DHRS4L2	1.055e-07	1.306
DHRS4L2	1.055e-07	1.306
DHRS4L2	8.6657e-07	1.435
DHRS4L2	0.000201	1.51
DHRS4L2	0.00017946	1.379
DHRS4L2	4.5252e-07	1.518
DHRS4L2	0.00017946	1.379
DHRS4L2	0.28635	1.09
DHRS4L2	3.2371e-08	1.339
DHRS4L2	0.0009291	1.235
DHRS7	2.856e-11	1.487
DHRS7	2.3916e-07	1.487
DHRS7	3.0063e-10	1.376
DHRS7	1.5411e-11	1.292
DHRS7	9.9232e-08	1.311
DHRS7	1.5411e-11	1.292
DHRS7	2.856e-11	1.487
DHRS7	8.0404e-08	1.331
DHRS7	2.3857e-06	1.533
DHRS7	1.5411e-11	1.292
DHRS7	0.0064039	1.467
DHRS7	0.00018423	1.528
DHRS7B	2.8754e-07	1.218
DHRS7B	3.0709e-07	1.154
DHRS7B	2.5853e-08	1.227
DHRS7B	4.9359e-07	1.312
DHRS7B	4.9159e-06	1.165
DHRS7B	1.051e-07	1.179
DHRS7B	9.054e-08	1.19
DHRS7B	1.051e-07	1.179
DHRS7B	3.1408e-07	1.152
DHRS7B	1.051e-07	1.179
DHRS7B	NA	NA
DHRS7B	2.8754e-07	1.218
DHRS7B	0.18158	1.092
DHRS7B	0.002091	1.36
DHRS7B	0.00042673	1.72
DHRS7C	8.9446e-10	1.297
DHRS7C	1.6439e-08	1.204
DHRS7C	1.6439e-08	1.204
DHRS7C	8.9446e-10	1.297
DHRS7C	0.0071201	1.438
DHRS9	0.00015085	0.951
DHRS9	0.00015085	0.951
DHRS9	2.4225e-06	0.977
DHRS9	0.00015085	0.951
DHRS9	0.00015085	0.951
DHRS9	0.00015085	0.951
DHRS9	0.00015085	0.951
DHRS9	0.00015085	0.951
DHRS9	0.0013385	1.181
DHRS9	0.00015085	0.951
DHRS9	2.4225e-06	0.977
DHRS9	0.00015085	0.951
DHRS9	0.57936	1.013
DHRS9	0.00015085	0.951
DHRS9	0.00015085	0.951
DHTKD1	2.3646e-15	0.864
DHTKD1	2.3646e-15	0.864
DHTKD1	2.329e-06	1.536
DHTKD1	2.1437e-05	0.959
DHTKD1	0.00013354	1.201
DHX15	1	0.156
DHX15	1	0.156
DHX16	3.6259e-13	0.703
DHX16	8.3752e-09	0.819
DHX16	1.0486e-14	0.716
DHX16	9.952e-13	0.787
DHX16	9.952e-13	0.787
DHX16	5.0617e-09	0.832
DHX16	8.3752e-09	0.819
DHX16	1.0486e-14	0.716
DHX16	0.0040638	0.707
DHX29	0.00034707	0.581
DHX29	0.0012736	0.694
DHX29	0.00027926	0.578
DHX29	0.00027926	0.578
DHX29	0.45612	0.786
DHX30	1	0.082
DHX30	1	0.081
DHX30	1	0.08
DHX30	1	0.08
DHX30	1	0.082
DHX30	1	0.08
DHX30	1	0.08
DHX30	1	0.082
DHX30	1	0.082
DHX30	1	0.122
DHX30	1	0.08
DHX30	1	0.081
DHX30	1	0.081
DHX30	1	0.083
DHX30	1	0.082
DHX30	NA	NA
DHX30	NA	NA
DHX30	NA	NA
DHX30	1	0.08
DHX30	1	0.08
DHX30	1	0.082
DHX30	1	0.081
DHX32	2.2925e-14	0.919
DHX32	2.2925e-14	0.919
DHX32	1.6903e-10	1.122
DHX32	0.0009752	1.358
DHX33	9.3136e-05	0.72
DHX33	3.7704e-07	0.743
DHX33	0.60943	0.631
DHX33	3.7704e-07	0.743
DHX33	0.29847	0.608
DHX33	2.4367e-08	0.806
DHX33	NA	NA
DHX34	1.2787e-29	1.047
DHX34	1.2787e-29	1.047
DHX34	1.2787e-29	1.047
DHX34	1.2787e-29	1.047
DHX34	5.3974e-21	1.224
DHX34	1.2787e-29	1.047
DHX34	NA	NA
DHX35	1.6282e-21	1.008
DHX35	1.6282e-21	1.008
DHX35	1.1791e-14	1.239
DHX35	1.4782e-20	1.005
DHX35	2.5841e-14	1.023
DHX35	3.105e-17	1.019
DHX35	1.6282e-21	1.008
DHX35	1.6282e-21	1.008
DHX35	2.7469e-20	1.006
DHX35	8.612e-09	1.382
DHX35	NA	NA
DHX35	NA	NA
DHX36	1	0.401
DHX36	1	0.401
DHX36	1	0.402
DHX36	1	0.401
DHX36	0.89531	0.589
DHX36	NA	NA
DHX36	0.99984	0.43
DHX36	1	0.401
DHX37	0.19775	0.518
DHX37	0.20308	0.522
DHX37	0.88488	0.506
DHX37	0.36938	0.533
DHX37	0.19775	0.518
DHX37	0.99984	0.442
DHX38	2.7522e-20	0.752
DHX38	3.4931e-18	0.739
DHX38	2.7522e-20	0.752
DHX38	2.7522e-20	0.752
DHX38	3.4931e-18	0.739
DHX38	2.7522e-20	0.752
DHX38	0.0015619	1.423
DHX38	0.00024	0.96
DHX38	0.040176	1.061
DHX38	0.035098	0.994
DHX38	4.3727e-06	1.115
DHX38	NA	NA
DHX40	0.8687	0.535
DHX40	0.27695	0.569
DHX40	0.57956	0.553
DHX40	0.27695	0.569
DHX40	0.90223	0.531
DHX40	0.84331	0.536
DHX40	0.97077	0.508
DHX40	0.83026	0.547
DHX40	0.83026	0.547
DHX40	0.27695	0.569
DHX40	0.8687	0.535
DHX40	0.89353	0.521
DHX40	NA	NA
DHX40	0.30918	0.696
DHX40	NA	NA
DHX40	0.85679	0.608
DHX57	1.975e-18	0.778
DHX57	3.0238e-17	0.742
DHX57	3.0238e-17	0.742
DHX57	3.0238e-17	0.742
DHX57	8.1663e-17	0.737
DHX57	1.975e-18	0.778
DHX57	0.063797	1.231
DHX57	4.8907e-08	0.777
DHX57	3.0238e-17	0.742
DHX57	0.005627	1.175
DHX57	NA	NA
DHX58	8.883e-15	0.958
DHX58	8.883e-15	0.958
DHX58	8.883e-15	0.958
DHX58	1.8161e-07	1.091
DHX58	0.16447	0.913
DHX58	NA	NA
DHX58	0.36868	1.154
DHX8	7.0525e-05	0.578
DHX8	0.17043	0.528
DHX8	0.0042684	0.546
DHX8	7.0525e-05	0.578
DHX8	4.5076e-05	0.577
DHX8	0.00012474	0.573
DHX8	0.00071142	0.554
DHX8	0.00071142	0.554
DHX8	0.00071142	0.554
DHX8	7.0525e-05	0.578
DHX8	0.25482	1.385
DHX8	0.015973	0.953
DHX8	NA	NA
DHX8	NA	NA
DHX9	1	0.263
DHX9	1	0.263
DIABLO	0.00069003	1.025
DIABLO	7.9404e-05	1.104
DIABLO	1.504e-05	1.071
DIABLO	1.9756e-08	1.247
DIABLO	3.907e-10	1.245
DIABLO	3.907e-10	1.245
DIABLO	1.504e-05	1.071
DIABLO	1.4036e-08	1.273
DIABLO	NA	NA
DIABLO	1.9756e-08	1.247
DIABLO	0.0097051	1.09
DIABLO	7.9404e-05	1.104
DIABLO	3.8539e-08	1.323
DIABLO	3.907e-10	1.245
DIABLO	NA	NA
DIABLO	NA	NA
DIABLO	NA	NA
DIABLO	NA	NA
DIABLO	3.907e-10	1.245
DIAPH1	1	0.367
DIAPH1	1	0.391
DIAPH1	1	0.367
DIAPH1	1	0.376
DIAPH1	1	0.376
DIAPH1	1	0.368
DIAPH1	1	0.368
DIAPH1	1	0.367
DIAPH1	0.21677	1.206
DIAPH1	0.21677	1.206
DIAPH1	1	0.367
DIAPH1	NA	NA
DIAPH1	0.21677	1.206
DIAPH1	NA	NA
DIAPH1	1	0.391
DIAPH3	5.8673e-21	0.889
DIAPH3	5.8673e-21	0.889
DIAPH3	5.6296e-21	0.889
DIAPH3	4.785e-21	0.912
DIAPH3	4.239e-19	0.889
DIAPH3	3.6505e-08	0.939
DIAPH3	1.6933e-15	0.951
DIAPH3	2.3495e-17	0.945
DIAPH3	2.0972e-19	0.89
DIAPH3	1.8743e-08	0.858
DIAPH3	1.8743e-08	0.858
DIAPH3	1.8743e-08	0.858
DIAPH3	1.5519e-19	0.896
DIAPH3	4.239e-19	0.889
DIAPH3	5.8673e-21	0.889
DIAPH3	4.785e-21	0.912
DIAPH3	5.6296e-21	0.889
DIAPH3	5.8673e-21	0.889
DIAPH3	1.6933e-15	0.951
DIAPH3	3.6505e-08	0.939
DICER1	1	0.275
DICER1	1	0.275
DICER1	1	0.275
DICER1	1	0.275
DICER1	1	0.275
DICER1	1	0.275
DICER1	1	0.275
DICER1	1	0.275
DICER1	1	0.275
DICER1	1	0.274
DICER1	1	0.293
DICER1	1	0.275
DICER1	1	0.275
DICER1	1	0.274
DICER1	1	0.274
DICER1	1	0.275
DICER1	1	0.275
DICER1	1	0.275
DICER1	1	0.275
DICER1	0.32658	1.037
DICER1	0.4892	0.883
DICER1	1	0.289
DICER1	1	0.275
DICER1	NA	NA
DICER1	1	0.331
DICER1	NA	NA
DICER1	NA	NA
DIDO1	1	0.235
DIDO1	1	0.239
DIDO1	0.99999	0.297
DIDO1	1	0.235
DIDO1	0.99999	0.297
DIDO1	1	0.239
DIDO1	1	0.235
DIDO1	1	0.235
DIDO1	1	0.235
DIDO1	1	0.235
DIDO1	1	0.235
DIDO1	1	0.235
DIDO1	0.99999	0.297
DIDO1	1	0.256
DIDO1	0.99999	0.297
DIDO1	0.99999	0.297
DIDO1	1	0.239
DIDO1	1	0.235
DIMT1	7.6081e-08	1.06
DIMT1	5.2977e-07	1.621
DIMT1	3.6471e-09	1.113
DIMT1	3.6471e-09	1.113
DIMT1	7.6081e-08	1.06
DIMT1	NA	NA
DIMT1	NA	NA
DIMT1	5.4013e-09	1.177
DIMT1	1.5334e-08	1.158
DIMT1	NA	NA
DIMT1	1.5334e-08	1.158
DIMT1	9.0285e-09	1.193
DIMT1	NA	NA
DIMT1	NA	NA
DIO1	0.00040861	0.924
DIO1	0.0013858	0.964
DIO1	0.050924	0.887
DIO1	0.15387	0.924
DIO1	0.00041099	1.076
DIO1	0.050924	0.887
DIO1	0.00040861	0.924
DIO1	0.0013858	0.964
DIO1	0.007847	1.122
DIO1	NA	NA
DIO1	0.00041099	1.076
DIO1	NA	NA
DIO1	NA	NA
DIO1	NA	NA
DIO1	0.00066605	1.095
DIO1	NA	NA
DIO1	0.15387	0.924
DIO2	3.3794e-06	1.276
DIO2	3.3794e-06	1.276
DIO2	3.3794e-06	1.276
DIO2	1.405e-06	1.286
DIO2	1.405e-06	1.286
DIO2	NA	NA
DIO2	NA	NA
DIO2	0.009258	1.931
DIO2	NA	NA
DIO2	NA	NA
DIO2	0.23275	1.443
DIO2	1.405e-06	1.286
DIO2	0.0003648	1.751
DIO3	0.94963	0.537
DIO3	0.94963	0.537
DIP2A	1.0853e-05	0.678
DIP2A	1.3867e-09	0.618
DIP2A	5.2512e-09	0.61
DIP2A	1.5943e-09	0.617
DIP2A	0.0014429	0.63
DIP2A	1.5943e-09	0.617
DIP2A	4.0279e-07	0.692
DIP2A	1.9493e-05	0.661
DIP2A	4.3547e-06	0.687
DIP2A	3.9183e-09	0.613
DIP2A	6.0368e-08	0.652
DIP2A	2.1758e-05	0.653
DIP2A	3.9183e-09	0.613
DIP2A	3.9183e-09	0.613
DIP2A	1.1896e-09	0.62
DIP2A	3.9183e-09	0.613
DIP2A	1.1896e-09	0.62
DIP2A	6.6236e-10	0.627
DIP2A	6.6236e-10	0.627
DIP2A	2.6773e-08	0.611
DIP2A	1.5349e-11	0.661
DIP2A	1.3524e-11	0.662
DIP2A	2.6773e-08	0.611
DIP2A	5.1067e-09	0.639
DIP2A	4.1012e-09	0.644
DIP2A	2.1758e-05	0.653
DIP2A	1.3867e-09	0.618
DIP2A	1.5943e-09	0.617
DIP2A	1.9493e-05	0.661
DIP2A	4.0279e-07	0.692
DIP2A	1.0853e-05	0.678
DIP2A	1.5943e-09	0.617
DIP2B	0.9998	0.448
DIP2B	0.9998	0.448
DIP2B	NA	NA
DIP2C	1	0.235
DIP2C	1	0.265
DIP2C	1	0.244
DIP2C	1	0.274
DIP2C	1	0.252
DIP2C	1	0.252
DIP2C	1	0.243
DIP2C	1	0.222
DIP2C	1	0.212
DIP2C	1	0.214
DIP2C	1	0.249
DIP2C	1	0.27
DIP2C	1	0.235
DIP2C	1	0.214
DIP2C	0.99999	0.211
DIP2C	0.96357	0.454
DIP2C	1	0.274
DIPK1A	2.122e-07	1.244
DIPK1A	1.8515e-06	1.258
DIPK1A	2.122e-07	1.244
DIPK1A	0.0030669	0.947
DIPK1A	8.4887e-06	1.968
DIPK1A	2.122e-07	1.244
DIPK1A	0.0030669	0.947
DIPK1A	1.8515e-06	1.258
DIPK1A	8.4887e-06	1.968
DIPK1A	2.122e-07	1.244
DIPK1B	2.7168e-05	1.215
DIPK1B	2.7168e-05	1.215
DIPK1B	2.7168e-05	1.215
DIPK1B	0.00029189	1.612
DIPK1B	0.00029189	1.612
DIPK1B	2.7168e-05	1.215
DIPK1C	9.3948e-17	1.882
DIPK1C	7.7225e-14	1.87
DIPK1C	1.0328e-07	1.716
DIPK1C	9.3948e-17	1.882
DIPK1C	0.00047604	1.858
DIPK2A	0.029397	0.848
DIPK2A	0.019085	0.934
DIPK2A	7.8662e-07	1.004
DIPK2A	2.2529e-06	1.321
DIPK2A	7.8662e-07	1.004
DIPK2A	0.019085	0.934
DIPK2A	0.0075276	0.972
DIPK2A	0.029397	0.848
DIRAS1	0.35054	0.907
DIRAS1	0.35957	0.901
DIRAS1	0.35054	0.907
DIRAS1	0.35054	0.907
DIRAS1	0.47967	0.999
DIRAS2	0.4637	0.782
DIRAS2	0.4637	0.782
DIRAS2	0.66342	0.811
DIRAS2	0.22796	1.786
DIRAS3	0.34042	1.84
DIRAS3	0.34042	1.84
DIRAS3	0.34042	1.84
DIRAS3	0.34042	1.84
DIRAS3	0.34042	1.84
DIS3	2.24e-26	1.033
DIS3	4.7455e-26	1.069
DIS3	5.8259e-22	1.029
DIS3	3.6179e-29	1.076
DIS3	3.6179e-29	1.076
DIS3	2.24e-26	1.033
DIS3	NA	NA
DIS3	4.9305e-22	1.032
DIS3L	6.3123e-27	0.964
DIS3L	6.5826e-25	0.953
DIS3L	5.5767e-24	0.973
DIS3L	2.1156e-23	0.962
DIS3L	2.1156e-23	0.962
DIS3L	6.0655e-13	0.914
DIS3L	2.1156e-23	0.962
DIS3L	6.0655e-13	0.914
DIS3L	1.7523e-25	0.933
DIS3L	6.5826e-25	0.953
DIS3L	2.1156e-23	0.962
DIS3L	1.5108e-24	0.95
DIS3L	6.5826e-25	0.953
DIS3L	6.2992e-27	1.066
DIS3L	6.5826e-25	0.953
DIS3L	6.3123e-27	0.964
DIS3L	NA	NA
DIS3L	4.7697e-08	1.381
DIS3L	0.026305	1.289
DIS3L	NA	NA
DIS3L	0.019962	0.993
DIS3L	0.02073	0.988
DIS3L2	0.0030587	0.64
DIS3L2	0.00065933	1.03
DIS3L2	0.99711	0.468
DIS3L2	0.0030587	0.64
DIS3L2	0.99711	0.468
DIS3L2	NA	NA
DIS3L2	0.00065933	1.03
DIS3L2	0.12638	1.763
DIS3L2	0.033147	1.434
DIS3L2	NA	NA
DIS3L2	0.83519	0.631
DIS3L2	0.035097	0.994
DIS3L2	NA	NA
DISC1	6.6335e-14	0.88
DISC1	0.0075955	0.918
DISC1	2.1152e-10	0.887
DISC1	5.9742e-15	0.893
DISC1	7.4685e-12	0.897
DISC1	2.1152e-10	0.887
DISC1	1.9928e-10	0.873
DISC1	3.6347e-11	0.887
DISC1	1.8524e-10	0.875
DISC1	8.0336e-09	0.867
DISC1	1.6028e-08	0.881
DISC1	2.86e-06	0.821
DISC1	1.3021e-06	0.829
DISC1	1.9798e-06	0.833
DISC1	0.0058139	0.755
DISC1	0.02344	0.75
DISC1	0.003416	0.894
DISC1	0.032946	0.805
DISC1	0.010509	0.851
DISC1	0.026269	0.857
DISC1	0.02479	0.862
DISC1	2.9552e-05	1.02
DISC1	5.9742e-15	0.893
DISC1	NA	NA
DISC1	0.0075955	0.918
DISC1	NA	NA
DISC1	2.1152e-10	0.887
DISC1	2.1152e-10	0.887
DISC1	6.6335e-14	0.88
DISC1	NA	NA
DISC1	5.9742e-15	0.893
DISC1	NA	NA
DISC1	3.6347e-11	0.887
DISC1	1.4697e-08	0.866
DISC1	1.6028e-08	0.881
DISC1	8.0336e-09	0.867
DISC1	NA	NA
DISC1	NA	NA
DISC1	NA	NA
DISC1	2.9552e-05	1.02
DISC1	2.2423e-11	0.9
DISC1	0.006727	0.768
DISC1	2.86e-06	0.821
DISP1	0.00053858	1.669
DISP1	1.3426e-07	1.028
DISP1	1.3426e-07	1.028
DISP1	1.3426e-07	1.028
DISP1	1.3426e-07	1.028
DISP1	1.3426e-07	1.028
DISP1	0.00018138	1.164
DISP1	1.3426e-07	1.028
DISP1	1.3426e-07	1.028
DISP1	1.3426e-07	1.028
DISP1	1.3426e-07	1.028
DISP1	1.3426e-07	1.028
DISP1	0.00018138	1.164
DISP1	1.3426e-07	1.028
DISP1	0.0039905	1.123
DISP1	NA	NA
DISP1	NA	NA
DISP1	1.3426e-07	1.028
DISP1	1.3426e-07	1.028
DISP1	1.3426e-07	1.028
DISP1	NA	NA
DISP2	1.0978e-12	0.813
DISP2	2.9859e-09	0.772
DISP2	2.4496e-08	0.781
DISP2	1.0978e-12	0.813
DISP3	1.0615e-25	0.886
DISP3	1.0615e-25	0.886
DISP3	3.54e-18	0.873
DISP3	2.8491e-21	0.957
DISP3	2.4884e-18	0.938
DISP3	1.346e-17	0.93
DISP3	2.3626e-17	0.931
DISP3	1.1929e-15	0.96
DISP3	1.0615e-25	0.886
DISP3	7.385e-07	1.355
DIXDC1	6.036e-12	0.783
DIXDC1	1.2307e-06	1.104
DIXDC1	4.9009e-07	0.77
DIXDC1	5.2447e-12	0.785
DIXDC1	5.2447e-12	0.785
DIXDC1	1.8699e-06	0.818
DIXDC1	5.4747e-06	0.817
DIXDC1	8.2546e-12	0.806
DIXDC1	7.1722e-12	0.808
DIXDC1	6.036e-12	0.783
DIXDC1	1.2307e-06	1.104
DIXDC1	7.0614e-05	1.549
DIXDC1	4.9009e-07	0.77
DKK1	2.0669e-05	1.101
DKK1	2.0669e-05	1.101
DKK2	0.61166	0.621
DKK2	0.61166	0.621
DKK2	0.47803	0.673
DKK2	0.31699	0.739
DKK3	1.9559e-06	0.955
DKK3	3.623e-05	0.897
DKK3	1.9559e-06	0.955
DKK3	1.9559e-06	0.955
DKK3	1.9559e-06	0.955
DKK3	3.623e-05	0.897
DKK3	3.623e-05	0.897
DKK3	0.00032644	1.282
DKK3	0.037555	1.393
DKK3	1.9559e-06	0.955
DKK3	1.9559e-06	0.955
DKK3	3.623e-05	0.897
DKK3	0.04268	1.051
DKK3	0.00019788	0.933
DKK3	0.00094314	1.058
DKK3	1.9559e-06	0.955
DKK4	2.8845e-08	1.636
DKK4	2.8845e-08	1.636
DKK4	2.8845e-08	1.636
DKK4	2.8845e-08	1.636
DKKL1	0.0069955	1.14
DKKL1	0.044507	1.161
DKKL1	0.0048961	1.017
DKKL1	0.075727	0.896
DKKL1	0.075727	0.896
DKKL1	0.075727	0.896
DKKL1	0.075727	0.896
DKKL1	0.10642	0.988
DKKL1	0.48862	0.988
DKKL1	0.044507	1.161
DKKL1	0.044507	1.161
DKKL1	0.0048961	1.017
DKKL1	0.094647	1.85
DKKL1	0.040572	1.06
DKKL1	0.015277	1.12
DKKL1	0.02629	1.138
DKKL1	0.34339	1.197
DLAT	3.1812e-06	0.759
DLAT	3.1812e-06	0.759
DLAT	1.1178e-05	0.739
DLAT	8.7316e-06	0.746
DLAT	3.1812e-06	0.759
DLAT	6.1399e-08	0.857
DLAT	4.4876e-07	0.829
DLAT	0.00015273	0.742
DLAT	1.8967e-05	0.792
DLAT	0.00033781	0.732
DLAT	1.8967e-05	0.792
DLAT	0.00043816	0.752
DLAT	3.1812e-06	0.759
DLAT	3.1812e-06	0.759
DLAT	1.8967e-05	0.792
DLAT	0.00033781	0.732
DLAT	NA	NA
DLAT	NA	NA
DLAT	0.0010158	0.754
DLAT	NA	NA
DLAT	8.7316e-06	0.746
DLAT	NA	NA
DLAT	0.00015273	0.742
DLAT	3.6029e-05	0.788
DLAT	3.1812e-06	0.759
DLAT	1.1178e-05	0.739
DLAT	3.1812e-06	0.759
DLAT	NA	NA
DLC1	1	0.337
DLC1	1	0.37
DLC1	0.98756	0.474
DLC1	1	0.337
DLC1	1	0.337
DLC1	1	0.337
DLC1	1	0.374
DLC1	1.5998e-07	0.985
DLC1	0.98756	0.474
DLC1	0.98756	0.474
DLC1	0.98756	0.474
DLC1	6.4137e-07	0.949
DLC1	1	0.374
DLC1	0.0029373	1.944
DLC1	1.5998e-07	0.985
DLC1	1	0.37
DLC1	0.1641	1.331
DLC1	1	0.337
DLC1	0.034063	1.425
DLD	0.00025663	0.727
DLD	0.026153	0.695
DLD	4.2169e-05	0.782
DLD	0.00030826	0.748
DLD	0.00025663	0.727
DLD	NA	NA
DLD	NA	NA
DLD	0.00030826	0.748
DLD	4.2169e-05	0.782
DLD	NA	NA
DLD	NA	NA
DLEC1	1.0644e-34	0.818
DLEC1	3.5457e-34	0.813
DLEC1	4.8568e-32	0.81
DLEC1	9.8599e-32	0.819
DLEC1	4.3129e-29	0.805
DLEC1	4.7622e-28	0.825
DLEC1	1.4579e-32	0.815
DLEC1	2.7348e-33	0.835
DLEC1	3.5457e-34	0.813
DLEC1	4.8568e-32	0.81
DLEC1	NA	NA
DLEU7	4.1442e-08	1.902
DLEU7	6.7962e-08	1.976
DLEU7	6.7962e-08	1.976
DLEU7	4.1442e-08	1.902
DLG1	0.99594	0.47
DLG1	0.98737	0.491
DLG1	0.99914	0.441
DLG1	0.99914	0.441
DLG1	0.99594	0.47
DLG1	0.98737	0.491
DLG1	0.99594	0.47
DLG1	0.99594	0.47
DLG1	0.98737	0.491
DLG1	0.98737	0.491
DLG1	0.98737	0.491
DLG1	0.99594	0.47
DLG1	0.99594	0.47
DLG1	0.98737	0.491
DLG1	0.99594	0.47
DLG1	0.99594	0.47
DLG1	0.98737	0.491
DLG1	0.98737	0.491
DLG1	0.98737	0.491
DLG1	0.99594	0.47
DLG1	0.99594	0.47
DLG1	0.99594	0.47
DLG1	0.99594	0.47
DLG1	0.98737	0.491
DLG1	0.99914	0.441
DLG1	0.99914	0.441
DLG1	0.98737	0.491
DLG1	0.98737	0.491
DLG1	0.99594	0.47
DLG1	0.96696	0.519
DLG1	0.98737	0.491
DLG1	0.98737	0.491
DLG1	0.98737	0.491
DLG1	0.98737	0.491
DLG1	0.98737	0.491
DLG1	0.98737	0.491
DLG1	0.98737	0.491
DLG1	0.99594	0.47
DLG1	0.99731	0.463
DLG1	0.99731	0.463
DLG1	0.96381	0.519
DLG1	0.98737	0.491
DLG1	0.98737	0.491
DLG1	0.26663	0.982
DLG1	NA	NA
DLG1	0.99594	0.47
DLG1	0.16629	1.119
DLG1	NA	NA
DLG1	0.99594	0.47
DLG1	NA	NA
DLG1	0.99594	0.47
DLG1	0.16843	1.319
DLG1	0.48551	0.613
DLG1	0.99914	0.441
DLG1	0.96885	0.495
DLG1	0.99594	0.47
DLG1	0.98737	0.491
DLG1	0.99914	0.441
DLG1	0.3539	1.488
DLG1	0.26663	0.982
DLG1	NA	NA
DLG1	NA	NA
DLG1	0.99914	0.441
DLG1	0.99685	0.458
DLG1	0.99594	0.47
DLG1	0.99594	0.47
DLG1	0.99594	0.47
DLG1	0.99685	0.458
DLG1	0.98737	0.491
DLG1	NA	NA
DLG1	0.98737	0.491
DLG1	0.99703	0.457
DLG1	0.99594	0.47
DLG1	0.98737	0.491
DLG1	0.99594	0.47
DLG1	NA	NA
DLG1	NA	NA
DLG1	0.99914	0.441
DLG1	0.98737	0.491
DLG1	0.98737	0.491
DLG1	NA	NA
DLG1	0.98737	0.491
DLG1	NA	NA
DLG1	0.99594	0.47
DLG1	0.80448	0.684
DLG1	0.99594	0.47
DLG1	0.99594	0.47
DLG1	NA	NA
DLG1	0.99646	0.466
DLG1	NA	NA
DLG1	0.99594	0.47
DLG1	0.99594	0.47
DLG1	0.98737	0.491
DLG1	0.98737	0.491
DLG1	NA	NA
DLG1	0.98737	0.491
DLG1	NA	NA
DLG1	NA	NA
DLG1	0.98737	0.491
DLG1	0.99594	0.47
DLG1	0.99594	0.47
DLG1	0.99914	0.441
DLG2	0.99976	0.444
DLG2	1	0.359
DLG2	0.99959	0.359
DLG2	0.99999	0.41
DLG2	1	0.307
DLG2	1	0.365
DLG2	1	0.352
DLG2	1	0.299
DLG2	1	0.349
DLG2	0.99999	0.41
DLG2	1	0.37
DLG2	1	0.37
DLG2	0.99995	0.421
DLG2	1	0.378
DLG2	1	0.352
DLG2	1	0.299
DLG2	1	0.359
DLG2	0.9998	0.41
DLG2	0.99947	0.39
DLG2	0.99947	0.39
DLG2	0.98995	0.48
DLG2	0.94948	0.531
DLG2	0.99959	0.359
DLG2	0.9991	0.362
DLG2	0.99884	0.348
DLG2	0.012516	0.979
DLG2	0.99999	0.396
DLG2	0.99976	0.444
DLG2	0.99999	0.41
DLG2	0.99999	0.405
DLG2	0.96952	0.49
DLG2	0.96952	0.49
DLG2	0.96952	0.49
DLG2	0.99059	0.479
DLG2	0.97247	0.489
DLG2	0.99997	0.42
DLG2	0.99807	0.464
DLG2	0.99892	0.458
DLG2	0.99998	0.415
DLG2	0.99999	0.403
DLG2	0.99999	0.407
DLG2	1	0.394
DLG2	0.99998	0.415
DLG2	1	0.365
DLG2	1	0.314
DLG2	0.99346	0.478
DLG2	1	0.314
DLG2	0.99997	0.414
DLG2	1	0.373
DLG2	1	0.358
DLG2	1	0.318
DLG2	0.99997	0.414
DLG2	1	0.318
DLG2	0.99996	0.415
DLG2	0.67098	0.572
DLG2	0.43277	0.612
DLG2	0.3706	0.605
DLG2	0.43277	0.612
DLG2	1	0.365
DLG2	1	0.352
DLG2	0.99999	0.41
DLG2	1	0.326
DLG2	0.99976	0.444
DLG2	0.97713	0.496
DLG2	0.99774	0.456
DLG2	0.92106	0.566
DLG2	1	0.349
DLG2	0.94948	0.531
DLG2	1	0.359
DLG2	0.97941	0.501
DLG2	0.99959	0.359
DLG2	0.7895	0.658
DLG2	0.42333	0.801
DLG2	0.93364	0.554
DLG2	1	0.37
DLG2	0.0027473	1.695
DLG2	0.16777	1.882
DLG2	0.91227	0.575
DLG2	NA	NA
DLG2	0.95652	0.529
DLG2	0.99999	0.396
DLG2	1	0.307
DLG2	1	0.357
DLG2	0.99976	0.444
DLG4	1	0.166
DLG4	1	0.258
DLG4	1	0.151
DLG4	1	0.147
DLG4	1	0.147
DLG4	1	0.245
DLG4	1	0.171
DLG4	1	0.18
DLG4	1	0.27
DLG4	1	0.147
DLG4	1	0.154
DLG4	1	0.17
DLG4	1	0.153
DLG4	1	0.166
DLG4	1	0.151
DLG4	1	0.258
DLG4	0.99027	0.447
DLG4	0.99989	0.257
DLG4	0.99869	0.352
DLG4	0.99887	0.272
DLG4	NA	NA
DLG4	0.99646	0.386
DLG4	0.99922	0.305
DLG4	1	0.245
DLG4	1	0.079
DLG4	0.99	0.363
DLG4	0.81369	0.669
DLG4	1	0.167
DLG4	1	0.147
DLG4	1	0.147
DLG4	1	0.171
DLG4	1	0.131
DLG4	0.89667	0.576
DLG5	1	0.333
DLG5	1	0.334
DLG5	1	0.343
DLG5	1	0.37
DLG5	1	0.321
DLG5	1	0.321
DLG5	1	0.321
DLG5	1	0.32
DLG5	1	0.356
DLG5	1	0.325
DLG5	1	0.321
DLG5	1	0.318
DLG5	1	0.325
DLG5	1	0.328
DLG5	1	0.333
DLG5	1	0.37
DLG5	NA	NA
DLGAP1	1	0.16
DLGAP1	1	0.245
DLGAP1	1	0.214
DLGAP1	1	0.22
DLGAP1	1	0.193
DLGAP1	1	0.186
DLGAP1	1	0.192
DLGAP1	1	0.222
DLGAP1	1	0.224
DLGAP1	1	0.246
DLGAP1	1	0.246
DLGAP1	1	0.229
DLGAP1	1	0.22
DLGAP1	1	0.233
DLGAP1	0.99991	0.363
DLGAP1	0.99993	0.358
DLGAP1	1	0.205
DLGAP1	1	0.192
DLGAP1	1	0.226
DLGAP1	1	0.191
DLGAP1	1	0.216
DLGAP1	1	0.219
DLGAP1	1	0.246
DLGAP1	1	0.224
DLGAP1	1	0.186
DLGAP1	1	0.16
DLGAP1	1	0.241
DLGAP1	1	0.222
DLGAP1	1	0.193
DLGAP1	1	0.22
DLGAP1	1	0.214
DLGAP1	1	0.192
DLGAP1	1	0.245
DLGAP1	1	0.193
DLGAP1	0.99993	0.358
DLGAP2	0.99993	0.425
DLGAP2	0.99993	0.425
DLGAP2	0.40819	1.093
DLGAP2	0.99984	0.431
DLGAP2	0.33024	1.548
DLGAP2	0.99998	0.401
DLGAP2	0.99993	0.425
DLGAP3	1	0.367
DLGAP3	1	0.367
DLGAP3	0.99552	0.461
DLGAP3	1	0.367
DLGAP3	1	0.367
DLGAP4	0.99983	0.296
DLGAP4	1	0.331
DLGAP4	0.99983	0.296
DLGAP4	0.99983	0.296
DLGAP4	0.99983	0.296
DLGAP4	0.99983	0.296
DLGAP4	0.99983	0.296
DLGAP4	0.99983	0.296
DLGAP4	0.99983	0.296
DLGAP4	0.99983	0.296
DLGAP4	0.9998	0.323
DLGAP4	0.99995	0.361
DLGAP4	1	0.311
DLGAP4	0.99984	0.396
DLGAP4	1	0.364
DLGAP4	0.99983	0.296
DLGAP4	0.9998	0.323
DLGAP4	1	0.331
DLGAP4	0.99984	0.396
DLGAP4	1	0.331
DLGAP4	1	0.311
DLGAP4	0.99983	0.296
DLGAP4	0.53355	1.377
DLGAP4	0.99854	0.377
DLGAP4	0.81631	0.685
DLGAP5	5.6438e-23	1.106
DLGAP5	4.2927e-23	1.112
DLGAP5	4.2927e-23	1.112
DLGAP5	4.2927e-23	1.112
DLGAP5	5.6438e-23	1.106
DLGAP5	6.7929e-07	1.719
DLGAP5	1.0246e-08	1.367
DLK1	0.99855	0.415
DLK1	0.9948	0.461
DLK1	0.99855	0.415
DLK1	0.9948	0.461
DLK1	0.85345	0.629
DLK1	0.8586	0.586
DLK2	0.9934	0.452
DLK2	0.94601	0.537
DLK2	0.95994	0.526
DLK2	0.95994	0.526
DLK2	0.94109	0.538
DLK2	0.99277	0.462
DLK2	0.95994	0.526
DLK2	0.94601	0.537
DLK2	0.95994	0.526
DLK2	0.99806	0.365
DLL1	1	0.236
DLL1	1	0.252
DLL1	1	0.236
DLL1	0.36548	1.459
DLL3	3.4452e-19	1.59
DLL3	3.0199e-20	1.512
DLL3	3.4452e-19	1.59
DLL3	3.0199e-20	1.512
DLL3	0.0005615	1.66
DLL4	1	0.197
DLL4	1	0.197
DLST	0.37921	0.697
DLST	0.989	0.489
DLST	NA	NA
DLST	0.989	0.489
DLST	NA	NA
DLST	0.52833	0.616
DLST	NA	NA
DLST	NA	NA
DLST	NA	NA
DLST	NA	NA
DLST	0.00069038	1.283
DLX1	0.14107	0.939
DLX1	0.93873	0.546
DLX1	0.14107	0.939
DLX1	0.70406	0.681
DLX1	0.93873	0.546
DLX1	0.88131	0.587
DLX2	0.95772	0.529
DLX2	0.95772	0.529
DLX2	0.92753	0.558
DLX3	0.90732	0.559
DLX3	0.90732	0.559
DLX3	0.95711	0.517
DLX4	0.36758	0.83
DLX4	0.00049846	1.056
DLX4	0.36758	0.83
DLX4	0.00049846	1.056
DLX4	0.36758	0.83
DLX4	NA	NA
DLX5	0.98115	0.498
DLX5	0.67767	0.692
DLX5	0.67767	0.692
DLX5	0.6881	0.712
DLX5	0.98115	0.498
DLX6	0.99841	0.379
DLX6	0.99841	0.379
DLX6	0.99907	0.194
DMAC1	6.0066e-05	1.748
DMAC1	0.063649	1.745
DMAC1	1.237e-05	1.842
DMAC1	1.237e-05	1.842
DMAC2	1.1539e-12	1.343
DMAC2	2.1976e-10	1.281
DMAC2	1.706e-09	1.253
DMAC2	1.7609e-06	1.191
DMAC2	1.2189e-08	1.284
DMAC2	1.8487e-07	1.193
DMAC2	1.2901e-07	1.287
DMAC2	1.5741e-09	1.316
DMAC2	2.4374e-07	1.232
DMAC2	9.5224e-07	1.248
DMAC2	9.7359e-12	1.319
DMAC2	1.164e-09	1.279
DMAC2	9.7359e-12	1.319
DMAC2	2.1976e-10	1.281
DMAC2	1.1539e-12	1.343
DMAC2	1.7609e-06	1.191
DMAC2	0.00015916	1.399
DMAC2	8.9577e-09	1.308
DMAC2	1.706e-09	1.253
DMAC2	1.2901e-07	1.287
DMAC2	1.2189e-08	1.284
DMAC2	NA	NA
DMAC2	3.3413e-08	1.416
DMAC2	9.5224e-07	1.248
DMAC2	8.9187e-05	1.252
DMAC2L	4.8046e-07	1.315
DMAC2L	3.1472e-06	1.628
DMAC2L	4.8046e-07	1.315
DMAC2L	4.8046e-07	1.315
DMAC2L	4.8046e-07	1.315
DMAC2L	2.5702e-07	1.594
DMAC2L	2.4866e-06	1.802
DMAC2L	4.8046e-07	1.315
DMAC2L	4.8046e-07	1.315
DMAC2L	6.7177e-07	1.467
DMAC2L	2.5702e-07	1.594
DMAC2L	4.8046e-07	1.315
DMAC2L	3.3354e-06	1.763
DMAC2L	3.3354e-06	1.763
DMAC2L	5.3759e-07	1.751
DMAC2L	3.1472e-06	1.628
DMAC2L	3.1472e-06	1.628
DMAC2L	4.8046e-07	1.315
DMAC2L	9.0113e-07	1.333
DMAC2L	2.4866e-06	1.802
DMAC2L	NA	NA
DMAC2L	4.8046e-07	1.315
DMAC2L	4.8046e-07	1.315
DMAC2L	4.8046e-07	1.315
DMAC2L	4.8046e-07	1.315
DMAC2L	3.1472e-06	1.628
DMAC2L	3.1472e-06	1.628
DMAP1	0.0014506	0.691
DMAP1	0.0014506	0.691
DMAP1	0.0014506	0.691
DMAP1	0.0014506	0.691
DMAP1	0.0014506	0.691
DMAP1	0.0014506	0.691
DMAP1	0.023378	0.973
DMAP1	0.043893	0.964
DMAP1	0.00023778	0.858
DMAP1	0.017702	0.816
DMAP1	1.5951e-05	0.941
DMBT1	2.9053e-52	0.908
DMBT1	1e-51	0.904
DMBT1	5.5433e-34	0.844
DMBT1	1e-51	0.904
DMBT1	1e-51	0.904
DMBT1	6.3159e-51	0.904
DMBT1	1.0479e-50	0.911
DMBT1	2.9053e-52	0.908
DMBT1	1e-51	0.904
DMBT1	1e-51	0.904
DMBT1	9.6731e-51	0.901
DMBT1	1e-51	0.904
DMBT1	1e-51	0.904
DMBT1	1e-51	0.904
DMBT1	1.6595e-51	0.91
DMBT1	1.0661e-51	0.908
DMBT1	1.0587e-50	0.91
DMBT1	1.2661e-49	0.911
DMBT1	3.2886e-50	0.897
DMBT1	1.0067e-51	0.909
DMBT1	1.0138e-42	0.86
DMBT1	1e-51	0.904
DMBT1	3.0846e-50	0.897
DMBT1	2.6735e-50	0.898
DMBT1	1.1848e-46	0.892
DMBT1	5.7063e-49	0.925
DMBT1	3.2886e-50	0.897
DMBT1	3.9333e-43	0.868
DMBT1	6.3157e-28	0.817
DMBT1	2.046e-40	0.906
DMBT1	3.0505e-35	0.915
DMBT1	1.145e-45	0.889
DMBT1	5.5433e-34	0.844
DMBT1	1e-51	0.904
DMBT1	1e-51	0.904
DMBT1	1e-51	0.904
DMBT1	1e-51	0.904
DMBT1	5.5433e-34	0.844
DMBT1	1e-51	0.904
DMBT1	1e-51	0.904
DMBT1	9.6334e-51	0.901
DMBT1	0.019593	1.839
DMBT1	6.2894e-23	0.892
DMBT1	0.00042452	1.721
DMBT1	1e-51	0.904
DMBT1	7.3793e-31	0.861
DMBT1	2.9053e-52	0.908
DMBT1	6.3257e-09	1.939
DMBX1	0.99892	0.407
DMBX1	0.98602	0.492
DMBX1	0.98602	0.492
DMBX1	0.99892	0.407
DMBX1	0.99892	0.407
DMBX1	0.99892	0.407
DMBX1	0.98602	0.492
DMC1	6.8333e-05	1.006
DMC1	6.8333e-05	1.006
DMC1	4.5409e-05	0.99
DMC1	0.0001055	0.975
DMC1	0.0001055	0.975
DMC1	0.00015887	0.99
DMC1	0.00015887	0.99
DMC1	6.8333e-05	1.006
DMC1	4.5409e-05	0.99
DMC1	0.15745	1.136
DMC1	6.8333e-05	1.006
DMC1	0.0058217	0.998
DMGDH	6.2725e-21	0.942
DMGDH	7.5666e-21	1.019
DMGDH	2.5633e-20	1.008
DMGDH	6.2725e-21	0.942
DMGDH	NA	NA
DMGDH	NA	NA
DMGDH	NA	NA
DMGDH	8.0501e-17	1.012
DMGDH	NA	NA
DMKN	3.8364e-05	1.369
DMKN	3.0547e-20	1.102
DMKN	9.8378e-12	1.058
DMKN	2.4685e-10	1.039
DMKN	3.677e-10	1.084
DMKN	2.475e-18	1.066
DMKN	7.6167e-13	1.049
DMKN	3.569e-11	1.126
DMKN	2.149e-10	1.045
DMKN	4.9283e-11	1.185
DMKN	3.0741e-11	1.133
DMKN	1.9596e-09	1.243
DMKN	1.9596e-09	1.243
DMKN	0.0017869	1.059
DMKN	0.00026836	1.312
DMKN	4.9473e-17	1.044
DMKN	6.6107e-13	1.054
DMKN	7.222e-11	1.033
DMKN	3.1648e-11	1.132
DMKN	2.2563e-10	1.185
DMKN	4.0912e-10	1.153
DMKN	3.1648e-11	1.132
DMKN	1.4966e-20	1.035
DMKN	1.4966e-20	1.035
DMKN	3.8746e-19	1.025
DMKN	2.4173e-20	1.056
DMKN	2.4173e-20	1.056
DMKN	1.4966e-20	1.035
DMKN	6.58e-20	1.033
DMKN	4.3912e-20	1.042
DMKN	1.693e-18	1.023
DMKN	1.1439e-18	1.032
DMKN	1.9344e-19	1.041
DMKN	2.243e-19	1.072
DMKN	5.0058e-18	1.03
DMKN	2.243e-19	1.072
DMKN	6.5052e-19	1.082
DMKN	9.9063e-19	1.109
DMKN	1.0475e-11	1.115
DMKN	4.9471e-11	1.049
DMKN	9.9063e-19	1.109
DMKN	1.434e-11	1.101
DMKN	6.5712e-10	1.213
DMKN	1.9596e-09	1.243
DMKN	1.9596e-09	1.243
DMKN	4.9473e-17	1.044
DMKN	0.0017869	1.059
DMKN	2.149e-10	1.045
DMKN	3.8364e-05	1.369
DMKN	3.677e-10	1.084
DMKN	2.4685e-10	1.039
DMKN	7.1294e-20	1.1
DMKN	9.8378e-12	1.058
DMKN	5.6625e-18	1.064
DMKN	8.8377e-12	1.091
DMKN	4.9283e-11	1.185
DMKN	2.7547e-12	1.053
DMKN	7.6167e-13	1.049
DMKN	0.00059951	1.039
DMKN	3.569e-11	1.126
DMKN	2.4216e-05	1.088
DMKN	NA	NA
DMKN	NA	NA
DMKN	0.010662	1.549
DMKN	NA	NA
DMKN	NA	NA
DMKN	NA	NA
DMKN	NA	NA
DMKN	NA	NA
DMKN	NA	NA
DMKN	1.434e-11	1.101
DMKN	NA	NA
DMKN	3.313e-09	1.262
DMKN	0.010662	1.549
DMKN	NA	NA
DMKN	4.4625e-09	1.065
DMKN	NA	NA
DMKN	NA	NA
DMKN	NA	NA
DMKN	0.00026836	1.312
DMKN	NA	NA
DMKN	1.9596e-09	1.243
DMKN	NA	NA
DMKN	NA	NA
DMKN	NA	NA
DMKN	NA	NA
DMKN	0.0042002	1.376
DMKN	NA	NA
DMKN	NA	NA
DMKN	3.0158e-05	1.293
DMKN	5.7245e-07	1.384
DMKN	2.149e-10	1.045
DMP1	0.0057422	1.307
DMP1	0.0022589	1.209
DMP1	0.0022589	1.209
DMP1	0.0057422	1.307
DMP1	0.0057422	1.307
DMP1	0.0022589	1.209
DMP1	NA	NA
DMPK	0.00062035	0.666
DMPK	6.8391e-09	0.811
DMPK	0.015714	0.62
DMPK	1.3587e-05	0.705
DMPK	2.2575e-07	0.817
DMPK	0.026628	0.621
DMPK	0.00053027	0.67
DMPK	0.00053027	0.67
DMPK	5.8446e-09	0.815
DMPK	0.026628	0.621
DMPK	0.00062035	0.666
DMPK	6.8391e-09	0.811
DMPK	NA	NA
DMPK	3.7946e-05	1.371
DMPK	0.091631	1.134
DMPK	0.022847	0.624
DMRT1	0.95147	0.536
DMRT1	0.99733	0.432
DMRT1	0.99769	0.428
DMRT1	0.99299	0.454
DMRT1	0.9919	0.46
DMRT1	0.84393	0.606
DMRT1	0.95776	0.529
DMRT1	0.24416	1.006
DMRT1	0.50729	0.763
DMRT1	0.91253	0.572
DMRT1	0.99733	0.432
DMRT1	0.95147	0.536
DMRT2	9.3901e-06	1.871
DMRT2	9.3901e-06	1.871
DMRT2	5.3895e-07	1.113
DMRT2	9.3901e-06	1.871
DMRT2	9.3901e-06	1.871
DMRT2	1.9527e-11	1.279
DMRT2	1.9527e-11	1.279
DMRT2	9.9128e-07	1.244
DMRT2	9.3901e-06	1.871
DMRT2	1.9527e-11	1.279
DMRT2	1.9527e-11	1.279
DMRT2	1.9527e-11	1.279
DMRT2	1.9527e-11	1.279
DMRT2	1.9527e-11	1.279
DMRT2	9.9128e-07	1.244
DMRT2	9.3901e-06	1.871
DMRT2	1.4449e-07	1.106
DMRT2	1.9527e-11	1.279
DMRT2	1.9527e-11	1.279
DMRT2	9.3901e-06	1.871
DMRT2	9.3901e-06	1.871
DMRT2	9.3901e-06	1.871
DMRT3	5.6159e-10	1.273
DMRT3	5.6159e-10	1.273
DMRT3	0.0074001	1.657
DMRTA1	3.7271e-12	1.279
DMRTA1	3.7271e-12	1.279
DMRTA2	0.0080797	1.236
DMRTA2	0.0080797	1.236
DMRTA2	0.0080797	1.236
DMRTA2	0.0080797	1.236
DMRTB1	0.24115	0.716
DMRTB1	0.24115	0.716
DMRTC2	0.95952	0.521
DMRTC2	0.010971	0.789
DMRTC2	0.010971	0.789
DMRTC2	0.0024728	0.965
DMRTC2	0.9108	0.538
DMRTC2	0.87029	0.546
DMRTC2	0.85518	0.552
DMRTC2	0.85518	0.552
DMRTC2	0.85518	0.552
DMRTC2	0.85518	0.552
DMRTC2	0.97618	0.507
DMRTC2	0.95952	0.521
DMRTC2	0.98877	0.37
DMRTC2	0.9626	0.507
DMRTC2	0.85518	0.552
DMRTC2	0.96963	0.493
DMRTC2	NA	NA
DMTF1	0.96477	0.507
DMTF1	0.72035	0.539
DMTF1	0.72035	0.539
DMTF1	0.72035	0.539
DMTF1	0.72035	0.539
DMTF1	0.96477	0.507
DMTF1	0.72035	0.539
DMTF1	0.96477	0.507
DMTF1	0.96477	0.507
DMTF1	0.55797	0.555
DMTF1	0.96477	0.507
DMTF1	0.93064	0.521
DMTF1	0.82435	0.545
DMTF1	0.82435	0.545
DMTF1	0.82435	0.545
DMTF1	0.82435	0.545
DMTF1	0.82435	0.545
DMTF1	0.82435	0.545
DMTF1	0.69694	0.564
DMTF1	0.69694	0.564
DMTF1	0.72035	0.539
DMTF1	0.72035	0.539
DMTF1	0.72035	0.539
DMTF1	0.72035	0.539
DMTF1	0.72035	0.539
DMTF1	0.72035	0.539
DMTF1	0.72035	0.539
DMTF1	0.72035	0.539
DMTF1	0.72035	0.539
DMTF1	0.72035	0.539
DMTF1	0.72035	0.539
DMTF1	0.72035	0.539
DMTF1	0.55797	0.555
DMTF1	0.96477	0.507
DMTF1	0.96477	0.507
DMTF1	0.69694	0.564
DMTF1	0.72035	0.539
DMTF1	0.72035	0.539
DMTF1	NA	NA
DMTF1	0.23139	0.582
DMTF1	0.22628	1.789
DMTF1	0.30261	1.883
DMTF1	0.17712	1.87
DMTF1	NA	NA
DMTF1	0.10269	1.279
DMTF1	0.067194	1.438
DMTF1	0.13358	1.742
DMTF1	0.96477	0.507
DMTF1	0.039998	1.637
DMTF1	0.036744	1.667
DMTF1	NA	NA
DMTF1	0.22628	1.789
DMTF1	0.045862	1.586
DMTF1	0.036744	1.667
DMTF1	0.085553	0.943
DMTF1	NA	NA
DMTF1	NA	NA
DMTF1	NA	NA
DMTF1	0.83229	0.658
DMTF1	NA	NA
DMTN	0.00082996	0.695
DMTN	0.00082996	0.695
DMTN	0.0026907	0.685
DMTN	0.0026907	0.685
DMTN	0.0047492	0.69
DMTN	0.0026907	0.685
DMTN	0.0036772	0.698
DMTN	0.00082996	0.695
DMTN	0.00082996	0.695
DMTN	0.00082996	0.695
DMTN	0.00082996	0.695
DMTN	0.00082996	0.695
DMTN	0.0026907	0.685
DMTN	0.0026907	0.685
DMTN	0.0026907	0.685
DMTN	0.0047492	0.69
DMTN	0.0036772	0.698
DMTN	0.0020825	0.692
DMTN	0.0020825	0.692
DMTN	0.001467	0.701
DMTN	0.001467	0.701
DMTN	0.001467	0.701
DMTN	0.001467	0.701
DMTN	0.001467	0.701
DMTN	0.001467	0.701
DMTN	0.001467	0.701
DMTN	0.011845	0.685
DMTN	0.011845	0.685
DMTN	0.011845	0.685
DMTN	0.011845	0.685
DMTN	0.001467	0.701
DMTN	0.0026907	0.685
DMTN	0.00082996	0.695
DMTN	0.0026907	0.685
DMTN	0.00082996	0.695
DMTN	0.00082996	0.695
DMTN	0.0026907	0.685
DMTN	0.00082996	0.695
DMTN	0.0047492	0.69
DMTN	0.0067323	0.68
DMTN	0.0026907	0.685
DMTN	0.0020825	0.692
DMTN	0.0036772	0.698
DMTN	0.0067323	0.68
DMTN	0.00082996	0.695
DMTN	0.00082996	0.695
DMTN	0.0047492	0.69
DMTN	0.00082996	0.695
DMTN	0.0036772	0.698
DMTN	0.0026907	0.685
DMTN	0.0047492	0.69
DMTN	0.0047492	0.69
DMTN	0.00082996	0.695
DMTN	0.0020825	0.692
DMTN	0.0067323	0.68
DMTN	0.0067323	0.68
DMTN	0.0036772	0.698
DMTN	0.0047492	0.69
DMTN	0.00082996	0.695
DMTN	0.00082996	0.695
DMTN	0.0026907	0.685
DMTN	0.0026907	0.685
DMTN	0.00082996	0.695
DMTN	0.0047492	0.69
DMTN	0.00082996	0.695
DMTN	0.0021685	0.888
DMTN	0.0036772	0.698
DMTN	0.0021685	0.888
DMTN	0.010539	1.553
DMTN	0.011587	1.065
DMTN	0.0026907	0.685
DMTN	0.0023075	0.883
DMTN	0.009654	1.579
DMTN	0.039411	1.377
DMTN	0.00082996	0.695
DMTN	0.0016836	1
DMTN	0.0011276	1.04
DMTN	0.0047492	0.69
DMWD	0.069449	0.65
DMWD	0.069449	0.65
DMWD	0.016242	0.713
DMWD	0.25825	1.132
DMWD	0.72288	0.854
DMWD	0.65381	1.022
DMWD	NA	NA
DMXL1	1	0.359
DMXL1	1	0.359
DMXL1	1	0.359
DMXL1	1	0.359
DMXL1	1	0.357
DMXL1	1	0.388
DMXL1	1	0.386
DMXL1	1	0.359
DMXL1	1	0.359
DMXL1	1	0.359
DMXL1	1	0.354
DMXL1	1	0.359
DMXL1	1	0.359
DMXL1	1	0.361
DMXL1	1	0.361
DMXL1	1	0.354
DMXL1	1	0.354
DMXL1	1	0.354
DMXL1	1	0.358
DMXL1	1	0.343
DMXL1	1	0.361
DMXL1	1	0.359
DMXL1	0.99989	0.396
DMXL1	1	0.359
DMXL2	1	0.358
DMXL2	1	0.375
DMXL2	1	0.36
DMXL2	1	0.348
DMXL2	1	0.363
DMXL2	1	0.376
DMXL2	1	0.338
DMXL2	1	0.323
DMXL2	1	0.341
DMXL2	1	0.321
DMXL2	1	0.345
DMXL2	1	0.298
DMXL2	1	0.361
DMXL2	1	0.345
DMXL2	1	0.375
DMXL2	1	0.358
DMXL2	NA	NA
DMXL2	1	0.36
DNA2	6.8618e-27	1.115
DNA2	7.6177e-29	1.123
DNA2	5.018e-12	1.006
DNA2	7.2199e-20	1.137
DNA2	6.8618e-27	1.115
DNA2	NA	NA
DNA2	6.9475e-25	1.347
DNA2	8.2696e-05	0.915
DNA2	NA	NA
DNA2	2.2719e-23	1.232
DNAAF1	3.7418e-13	1.162
DNAAF1	3.4027e-21	1.135
DNAAF1	6.6702e-22	1.154
DNAAF1	2.6503e-24	1.203
DNAAF1	1.7632e-24	1.212
DNAAF1	9.7534e-24	1.193
DNAAF1	5.7132e-21	1.245
DNAAF1	3.386e-20	1.22
DNAAF1	9.7472e-22	1.145
DNAAF1	1.1451e-18	1.146
DNAAF1	1.1531e-13	1.179
DNAAF1	2.081e-11	1.085
DNAAF1	6.3275e-11	1.068
DNAAF1	3.4027e-21	1.135
DNAAF1	NA	NA
DNAAF1	0.067487	1.725
DNAAF1	NA	NA
DNAAF1	0.00077589	1.585
DNAAF10	1.7396e-05	1.012
DNAAF10	5.1851e-07	0.991
DNAAF10	5.1851e-07	0.991
DNAAF10	0.0017097	1.064
DNAAF10	1.7396e-05	1.012
DNAAF10	3.9325e-05	1.815
DNAAF11	1.6371e-07	1.018
DNAAF11	7.4813e-07	1.09
DNAAF11	3.1484e-06	1.141
DNAAF11	3.1484e-06	1.141
DNAAF11	3.1484e-06	1.141
DNAAF11	3.1484e-06	1.141
DNAAF11	1.6371e-07	1.018
DNAAF11	2.4565e-07	1.032
DNAAF11	2.4565e-07	1.032
DNAAF11	1.0651e-06	1.115
DNAAF11	3.1484e-06	1.141
DNAAF11	3.1484e-06	1.141
DNAAF11	3.4606e-07	1.051
DNAAF11	3.4606e-07	1.051
DNAAF11	0.2736	1.688
DNAAF11	1.6371e-07	1.018
DNAAF11	NA	NA
DNAAF11	0.0011683	1.324
DNAAF11	1.6371e-07	1.018
DNAAF2	2.2861e-26	1.889
DNAAF2	0.0011654	1.862
DNAAF2	1.8693e-27	1.811
DNAAF2	1.8693e-27	1.811
DNAAF2	2.2861e-26	1.889
DNAAF3	1.1313e-15	1.204
DNAAF3	6.1143e-12	1.139
DNAAF3	2.3746e-11	1.223
DNAAF3	3.33e-14	1.166
DNAAF3	3.33e-14	1.166
DNAAF3	2.3746e-11	1.223
DNAAF3	6.1143e-12	1.139
DNAAF3	4.8251e-05	1.336
DNAAF3	1.1313e-15	1.204
DNAAF3	NA	NA
DNAAF3	0.022179	1.172
DNAAF3	0.022179	1.172
DNAAF3	NA	NA
DNAAF3	0.036031	1.08
DNAAF4	9.9382e-13	1.186
DNAAF4	8.429e-11	1.12
DNAAF4	4.0683e-10	1.018
DNAAF4	4.0683e-10	1.018
DNAAF4	4.0683e-10	1.018
DNAAF4	8.429e-11	1.12
DNAAF4	9.9382e-13	1.186
DNAAF4	NA	NA
DNAAF4	NA	NA
DNAAF5	3.0536e-20	1.12
DNAAF5	7.4719e-18	1.137
DNAAF5	1.8271e-17	1.071
DNAAF5	3.0536e-20	1.12
DNAAF5	7.3971e-09	1.206
DNAAF5	7.8537e-07	1.565
DNAAF5	6.0099e-18	1.081
DNAAF8	1.2498e-22	1.456
DNAAF8	2.1586e-17	1.584
DNAAF8	5.5981e-28	1.584
DNAAF8	1.2498e-22	1.456
DNAAF8	1.2498e-22	1.456
DNAAF8	3.9936e-06	1.736
DNAAF8	3.6307e-23	1.466
DNAAF8	0.01599	1.873
DNAAF9	0.00067662	0.752
DNAAF9	0.00067662	0.752
DNAAF9	0.80777	0.595
DNAAF9	0.80777	0.595
DNAAF9	0.47173	0.646
DNAAF9	0.00067662	0.752
DNAH1	5.1879e-73	0.759
DNAH1	5.1879e-73	0.759
DNAH1	5.1879e-73	0.759
DNAH1	9.4717e-70	0.751
DNAH1	1.1179e-54	0.752
DNAH1	1.0771e-54	0.765
DNAH1	5.1879e-73	0.759
DNAH1	0.021558	0.874
DNAH1	NA	NA
DNAH10	8.488e-78	0.763
DNAH10	1.5545e-75	0.761
DNAH10	3.8811e-75	0.758
DNAH10	1.9558e-76	0.762
DNAH10	6.3788e-77	0.762
DNAH10	5.8536e-77	0.768
DNAH10	8.8412e-61	0.772
DNAH10	2.067e-45	0.787
DNAH10	9.3808e-76	0.764
DNAH10	1.7846e-77	0.768
DNAH10	4.7601e-62	0.777
DNAH10	6.6651e-33	0.791
DNAH10	1.3562e-76	0.763
DNAH10	NA	NA
DNAH10	NA	NA
DNAH10	0.077911	0.749
DNAH10	2.497e-12	0.798
DNAH10	1.5545e-75	0.761
DNAH10	8.488e-78	0.763
DNAH11	1.1451e-114	0.912
DNAH11	1.1451e-114	0.912
DNAH11	7.0899e-05	1.282
DNAH12	9.1992e-63	0.827
DNAH12	8.6037e-07	0.884
DNAH12	5.5371e-63	0.829
DNAH12	9.1992e-63	0.827
DNAH12	7.0198e-61	0.823
DNAH12	2.1767e-46	0.839
DNAH12	2.9876e-19	0.847
DNAH12	1.9031e-56	0.816
DNAH12	2.574e-55	0.844
DNAH12	1.2015e-43	0.882
DNAH12	6.2892e-07	0.874
DNAH12	8.6037e-07	0.884
DNAH12	7.2965e-67	0.841
DNAH12	4.8768e-14	0.874
DNAH12	1.7993e-16	0.943
DNAH12	NA	NA
DNAH12	9.1992e-63	0.827
DNAH14	1.5822e-15	1.632
DNAH14	2.0506e-13	1.571
DNAH14	2.9865e-09	1.928
DNAH14	4.6434e-102	0.969
DNAH14	4.9718e-12	1.804
DNAH14	1.4068e-11	1.804
DNAH14	4.6434e-102	0.969
DNAH14	4.6434e-102	0.969
DNAH14	1.4054e-101	0.968
DNAH14	2.9079e-101	0.968
DNAH14	8.0765e-98	0.958
DNAH14	4.2778e-103	0.979
DNAH14	1.0971e-101	0.975
DNAH14	2.0729e-101	0.973
DNAH14	1.0381e-97	0.96
DNAH14	1.5727e-97	0.961
DNAH14	1.4992e-99	0.973
DNAH14	4.448e-100	0.968
DNAH14	2.3512e-98	0.969
DNAH14	1.2203e-95	0.975
DNAH14	3.0506e-86	0.946
DNAH14	2.8763e-81	0.944
DNAH14	1.6981e-75	0.942
DNAH14	3.3902e-66	0.943
DNAH14	7.8951e-63	0.962
DNAH14	4.6434e-102	0.969
DNAH14	1.1594e-102	0.973
DNAH14	4.6434e-102	0.969
DNAH14	1.1019e-79	0.963
DNAH14	1.4088e-66	0.94
DNAH14	NA	NA
DNAH14	0.00013652	1.426
DNAH14	1.4068e-11	1.804
DNAH14	2.0506e-13	1.571
DNAH14	1.4068e-11	1.804
DNAH14	1.5822e-15	1.632
DNAH14	2.1948e-06	1.324
DNAH14	3.2721e-102	0.97
DNAH14	2.3513e-10	1.942
DNAH14	3.2721e-102	0.97
DNAH14	7.8523e-69	0.947
DNAH14	0.48064	0.822
DNAH14	0.1442	1.909
DNAH14	NA	NA
DNAH14	5.182e-30	0.999
DNAH14	4.6434e-102	0.969
DNAH17	1.7826e-96	0.859
DNAH17	1.9492e-96	0.859
DNAH17	5.0069e-51	0.911
DNAH17	7.6002e-97	0.865
DNAH17	1.2082e-73	0.854
DNAH17	1.7826e-96	0.859
DNAH17	NA	NA
DNAH2	2.7379e-12	0.907
DNAH2	6.6977e-56	0.655
DNAH2	6.6977e-56	0.655
DNAH2	6.6977e-56	0.655
DNAH2	3.6447e-44	0.658
DNAH2	2.3141e-45	0.654
DNAH2	2.5672e-56	0.656
DNAH2	2.5672e-56	0.656
DNAH2	4.8613e-54	0.651
DNAH2	2.5672e-56	0.656
DNAH2	6.2419e-48	0.649
DNAH2	1.2591e-42	0.636
DNAH2	1.7127e-44	0.641
DNAH2	6.6977e-56	0.655
DNAH2	2.7379e-12	0.907
DNAH2	6.6977e-56	0.655
DNAH2	NA	NA
DNAH2	6.0199e-17	0.735
DNAH3	2.8249e-75	0.833
DNAH3	4.6302e-18	1.069
DNAH3	5.7231e-77	0.834
DNAH3	2.8249e-75	0.833
DNAH3	2.8249e-75	0.833
DNAH3	5.0244e-70	0.841
DNAH3	5.6935e-67	0.822
DNAH3	2.6248e-56	0.826
DNAH3	2.6248e-56	0.826
DNAH3	6.1079e-75	0.835
DNAH3	1.1262e-73	0.83
DNAH3	4.0608e-73	0.84
DNAH3	5.4137e-49	0.885
DNAH3	1.2856e-35	0.85
DNAH3	3.1175e-39	0.892
DNAH3	3.7995e-75	0.827
DNAH3	5.7231e-77	0.834
DNAH3	3.3802e-77	0.837
DNAH5	8.8294e-79	0.764
DNAH5	4.4259e-79	0.766
DNAH5	1.1296e-76	0.766
DNAH5	7.2806e-75	0.775
DNAH5	7.2806e-75	0.775
DNAH5	5.8324e-73	0.774
DNAH5	1.1275e-67	0.78
DNAH5	3.625e-67	0.793
DNAH5	8.821e-57	0.805
DNAH5	1.5694e-53	0.805
DNAH5	5.601e-54	0.78
DNAH5	2.0653e-52	0.789
DNAH5	6.2218e-48	0.827
DNAH5	2.8087e-44	0.767
DNAH5	7.2806e-75	0.775
DNAH5	1.1688e-72	0.777
DNAH5	8.8294e-79	0.764
DNAH5	4.4259e-79	0.766
DNAH6	1.3689e-56	0.75
DNAH6	1.3689e-56	0.75
DNAH6	1.3689e-56	0.75
DNAH6	1.3689e-56	0.75
DNAH6	2.0945e-56	0.753
DNAH6	1.3689e-56	0.75
DNAH6	2.9387e-54	0.75
DNAH6	2.1655e-52	0.75
DNAH6	7.5411e-51	0.753
DNAH6	2.5404e-30	0.787
DNAH6	2.0945e-56	0.753
DNAH6	7.5411e-51	0.753
DNAH6	7.5411e-51	0.753
DNAH6	3.016e-30	0.795
DNAH6	1.3689e-56	0.75
DNAH7	2.9812e-102	0.961
DNAH7	6.6303e-101	0.958
DNAH7	1.1326e-98	0.953
DNAH7	9.7085e-101	0.968
DNAH7	2.3427e-75	0.982
DNAH7	4.7659e-75	0.985
DNAH7	3.7233e-75	0.996
DNAH7	6.1625e-74	0.99
DNAH7	6.2664e-68	0.983
DNAH7	7.9122e-48	0.925
DNAH7	2.8508e-99	0.96
DNAH7	2.9812e-102	0.961
DNAH7	2.9872e-13	1.083
DNAH7	4.335e-15	1.45
DNAH7	3.6601e-06	1.604
DNAH7	0.0054618	1.897
DNAH8	1.3946e-41	0.692
DNAH8	3.3704e-39	0.692
DNAH8	1.3946e-41	0.692
DNAH8	1.9895e-41	0.692
DNAH8	1.0564e-41	0.696
DNAH8	4.4328e-39	0.699
DNAH8	1.2982e-39	0.712
DNAH8	8.7927e-26	0.729
DNAH8	1.3946e-41	0.692
DNAH8	3.3704e-39	0.692
DNAH8	0.0019287	1.051
DNAH8	0.1034	0.993
DNAH8	7.1142e-39	0.705
DNAH9	6.7994e-74	0.775
DNAH9	2.8192e-15	0.86
DNAH9	6.7994e-74	0.775
DNAH9	6.7994e-74	0.775
DNAH9	9.3371e-59	0.755
DNAH9	7.1416e-54	0.795
DNAH9	8.5599e-44	0.835
DNAH9	6.7994e-74	0.775
DNAH9	2.0805e-71	0.769
DNAH9	0.69317	0.784
DNAH9	0.00023279	1.01
DNAH9	0.23419	1.774
DNAH9	3.7644e-08	1.603
DNAH9	2.8192e-15	0.86
DNAI1	1.1066e-15	0.846
DNAI1	7.0296e-16	0.854
DNAI1	7.0296e-16	0.854
DNAI1	1.4972e-07	0.931
DNAI1	0.0027344	1.085
DNAI1	NA	NA
DNAI1	1.1066e-15	0.846
DNAI2	5.9375e-16	0.977
DNAI2	9.4569e-16	0.966
DNAI2	9.4569e-16	0.966
DNAI2	9.4569e-16	0.966
DNAI2	9.4569e-16	0.966
DNAI2	9.4569e-16	0.966
DNAI2	9.4569e-16	0.966
DNAI2	9.4569e-16	0.966
DNAI2	9.4569e-16	0.966
DNAI2	1.6362e-13	0.932
DNAI2	5.9375e-16	0.977
DNAI2	2.6511e-14	0.947
DNAI2	5.9375e-16	0.977
DNAI2	8.4386e-14	0.933
DNAI2	8.4386e-14	0.933
DNAI2	4.2715e-14	1.052
DNAI2	4.2715e-14	1.052
DNAI2	9.4569e-16	0.966
DNAI2	9.4569e-16	0.966
DNAI2	NA	NA
DNAI2	3.037e-16	0.978
DNAI2	5.9375e-16	0.977
DNAI3	4.032e-18	0.882
DNAI3	4.5727e-18	0.879
DNAI3	4.5727e-18	0.879
DNAI3	4.032e-18	0.882
DNAI3	4.032e-18	0.882
DNAI3	NA	NA
DNAI3	0.000726	1.168
DNAI3	0.033485	1.093
DNAI4	2.6675e-14	0.862
DNAI4	1.1653e-09	1.001
DNAI4	1.1037e-12	0.845
DNAI4	7.4172e-14	0.878
DNAI4	2.6675e-14	0.862
DNAI4	1.1037e-12	0.845
DNAI4	3.0706e-12	0.861
DNAI4	2.1791e-10	0.855
DNAI4	2.3445e-09	0.948
DNAI4	3.0147e-12	0.848
DNAI4	3.0147e-12	0.848
DNAI4	3.8884e-09	0.839
DNAI4	3.8884e-09	0.839
DNAI4	3.3424e-06	1.277
DNAI4	1.1653e-09	1.001
DNAI4	2.6675e-14	0.862
DNAI4	3e-10	0.847
DNAI4	0.0090929	1.597
DNAI4	0.29366	1.891
DNAI4	NA	NA
DNAI4	0.011325	0.991
DNAI4	NA	NA
DNAI4	NA	NA
DNAI7	3.7126e-15	1.252
DNAI7	2.8353e-13	1.282
DNAI7	7.5015e-09	1.26
DNAI7	2.2992e-09	1.233
DNAI7	2.0814e-06	1.177
DNAI7	2.2992e-09	1.233
DNAI7	2.2992e-09	1.233
DNAI7	5.2059e-13	1.253
DNAI7	7.1139e-12	1.338
DNAI7	7.1139e-12	1.338
DNAI7	1.2617e-06	1.221
DNAI7	5.7375e-08	1.289
DNAI7	1.8723e-07	1.328
DNAI7	9.7404e-08	1.244
DNAI7	2.8353e-13	1.282
DNAI7	1.9629e-15	1.277
DNAI7	1.2617e-06	1.221
DNAI7	4.9347e-14	1.326
DNAI7	1.9456e-16	1.268
DNAI7	8.0066e-16	1.394
DNAI7	6.903e-16	1.401
DNAI7	1.9629e-15	1.277
DNAI7	9.3237e-14	1.295
DNAI7	3.9071e-09	1.198
DNAI7	2.8353e-13	1.282
DNAI7	3.7126e-15	1.252
DNAI7	2.8353e-13	1.282
DNAI7	2.2992e-09	1.233
DNAI7	7.5015e-09	1.26
DNAI7	0.00047299	1.698
DNAI7	NA	NA
DNAI7	4.1706e-06	1.254
DNAI7	NA	NA
DNAI7	NA	NA
DNAI7	5.7375e-08	1.289
DNAI7	5.7375e-08	1.289
DNAJA1	0.01983	0.881
DNAJA1	0.0015757	0.772
DNAJA1	0.0015757	0.772
DNAJA2	1	0.258
DNAJA2	1	0.258
DNAJA2	NA	NA
DNAJA2	0.96986	0.493
DNAJA3	0.00011403	0.751
DNAJA3	4.2054e-06	0.947
DNAJA3	0.0001807	0.737
DNAJA3	0.0001807	0.737
DNAJA3	0.00011403	0.751
DNAJA3	4.2054e-06	0.947
DNAJA3	NA	NA
DNAJA3	0.49758	0.733
DNAJA3	NA	NA
DNAJA3	NA	NA
DNAJA4	7.4782e-08	1.024
DNAJA4	1.5542e-08	1.072
DNAJA4	7.4782e-08	1.024
DNAJA4	7.4782e-08	1.024
DNAJA4	2.217e-06	1.019
DNAJA4	2.1506e-05	1.163
DNAJA4	7.4782e-08	1.024
DNAJA4	2.2889e-10	1.107
DNAJA4	7.4782e-08	1.024
DNAJA4	7.4782e-08	1.024
DNAJA4	2.2889e-10	1.107
DNAJA4	NA	NA
DNAJA4	NA	NA
DNAJA4	1.5542e-08	1.072
DNAJA4	NA	NA
DNAJA4	9.5848e-05	1.919
DNAJA4	NA	NA
DNAJB1	0.48155	0.739
DNAJB1	0.48155	0.739
DNAJB1	0.0015878	0.953
DNAJB1	0.48155	0.739
DNAJB1	0.48155	0.739
DNAJB1	0.48155	0.739
DNAJB1	0.0015878	0.953
DNAJB1	0.48155	0.739
DNAJB1	0.48155	0.739
DNAJB1	0.00055931	1.203
DNAJB1	0.48155	0.739
DNAJB1	0.48155	0.739
DNAJB1	0.48155	0.739
DNAJB1	0.48155	0.739
DNAJB1	0.48155	0.739
DNAJB1	0.48155	0.739
DNAJB1	0.48155	0.739
DNAJB1	0.13204	0.833
DNAJB1	0.48155	0.739
DNAJB1	0.48155	0.739
DNAJB1	0.48155	0.739
DNAJB1	0.41671	1.333
DNAJB1	0.48155	0.739
DNAJB1	0.48155	0.739
DNAJB1	0.41671	1.333
DNAJB1	0.48155	0.739
DNAJB11	0.0044389	0.966
DNAJB11	0.00011029	0.933
DNAJB11	0.00011029	0.933
DNAJB11	0.00011029	0.933
DNAJB11	NA	NA
DNAJB12	0.97302	0.509
DNAJB12	0.94468	0.526
DNAJB12	0.97302	0.509
DNAJB12	0.97302	0.509
DNAJB12	0.93911	0.528
DNAJB12	0.93911	0.528
DNAJB12	0.97302	0.509
DNAJB12	0.95352	0.533
DNAJB12	0.99461	0.462
DNAJB13	0.0020309	0.983
DNAJB13	0.00019212	0.9
DNAJB13	2.6647e-05	0.984
DNAJB13	0.00092932	0.907
DNAJB13	0.00012834	1.007
DNAJB13	0.0020309	0.983
DNAJB13	0.0020309	0.983
DNAJB13	0.0045568	0.963
DNAJB13	0.37754	0.981
DNAJB13	0.0087313	1.221
DNAJB13	0.0020309	0.983
DNAJB13	0.37754	0.981
DNAJB13	0.0020309	0.983
DNAJB13	0.0020309	0.983
DNAJB13	0.0020309	0.983
DNAJB13	0.0020309	0.983
DNAJB13	0.00019212	0.9
DNAJB13	0.016684	1.662
DNAJB13	0.00015169	1.185
DNAJB13	0.23926	1.425
DNAJB14	0.094879	0.64
DNAJB14	0.056949	0.679
DNAJB14	0.48205	0.821
DNAJB14	0.093649	0.685
DNAJB14	0.053556	0.71
DNAJB14	NA	NA
DNAJB14	NA	NA
DNAJB14	NA	NA
DNAJB14	NA	NA
DNAJB14	0.094879	0.64
DNAJB14	NA	NA
DNAJB14	0.48205	0.821
DNAJB2	0.0077794	0.743
DNAJB2	0.00022079	0.836
DNAJB2	0.00022079	0.836
DNAJB2	0.0077794	0.743
DNAJB2	0.12185	0.703
DNAJB2	0.66973	0.695
DNAJB2	0.0052604	0.804
DNAJB2	0.030269	0.889
DNAJB2	0.039965	0.912
DNAJB3	0.013658	1.474
DNAJB4	0.68111	0.617
DNAJB4	0.80954	0.622
DNAJB4	0.85059	0.621
DNAJB4	0.85059	0.621
DNAJB4	0.38443	0.883
DNAJB4	0.68111	0.617
DNAJB4	0.68111	0.617
DNAJB4	0.38909	0.775
DNAJB5	0.69085	0.606
DNAJB5	0.65152	0.605
DNAJB5	0.65152	0.605
DNAJB5	0.97783	0.499
DNAJB5	0.69085	0.606
DNAJB5	0.97783	0.499
DNAJB5	0.97783	0.499
DNAJB5	0.97783	0.499
DNAJB5	0.95255	0.48
DNAJB5	0.69085	0.606
DNAJB5	0.65152	0.605
DNAJB5	0.62423	1.103
DNAJB5	NA	NA
DNAJB5	0.96763	0.48
DNAJB5	0.97283	0.467
DNAJB5	0.97783	0.499
DNAJB5	0.65152	0.605
DNAJB5	0.97783	0.499
DNAJB6	0.00096003	1.361
DNAJB6	0.32626	0.736
DNAJB6	0.00077061	0.92
DNAJB6	0.52187	0.68
DNAJB6	0.52187	0.68
DNAJB6	0.027237	0.819
DNAJB6	0.52187	0.68
DNAJB6	0.00077061	0.92
DNAJB6	0.58026	0.889
DNAJB6	0.28132	0.752
DNAJB6	0.32626	0.736
DNAJB6	0.42192	1.321
DNAJB6	0.52825	1.394
DNAJB6	NA	NA
DNAJB6	0.14463	1.025
DNAJB6	0.00096003	1.361
DNAJB6	0.42189	1.073
DNAJB6	NA	NA
DNAJB6	0.52187	0.68
DNAJB7	0.042838	1.85
DNAJB7	0.042838	1.85
DNAJB8	0.37536	1.786
DNAJB8	0.37536	1.786
DNAJB8	0.37536	1.786
DNAJB8	0.37536	1.786
DNAJB9	0.0045376	0.964
DNAJB9	0.0045376	0.964
DNAJC1	3.1837e-09	0.961
DNAJC1	3.5567e-06	1.031
DNAJC1	2.6756e-06	1.222
DNAJC1	3.1837e-09	0.961
DNAJC1	NA	NA
DNAJC10	1.2853e-12	1.03
DNAJC10	1.0183e-14	1.076
DNAJC10	1.0183e-14	1.076
DNAJC10	NA	NA
DNAJC10	NA	NA
DNAJC10	1.6017e-08	1.328
DNAJC10	1.2853e-12	1.03
DNAJC10	NA	NA
DNAJC10	NA	NA
DNAJC10	NA	NA
DNAJC10	4.0749e-15	1.106
DNAJC10	1.2685e-14	1.069
DNAJC10	NA	NA
DNAJC10	NA	NA
DNAJC10	4.1712e-11	1.028
DNAJC10	NA	NA
DNAJC10	NA	NA
DNAJC10	NA	NA
DNAJC11	1	0.282
DNAJC11	1	0.257
DNAJC11	1	0.295
DNAJC11	1	0.282
DNAJC11	0.99976	0.391
DNAJC11	0.99998	0.309
DNAJC11	NA	NA
DNAJC11	NA	NA
DNAJC11	NA	NA
DNAJC12	8.241e-07	1.193
DNAJC12	0.00027815	1.446
DNAJC12	0.0013415	1.181
DNAJC12	0.0013415	1.181
DNAJC12	8.241e-07	1.193
DNAJC12	0.00027815	1.446
DNAJC12	NA	NA
DNAJC12	8.241e-07	1.193
DNAJC13	1	0.267
DNAJC13	1	0.267
DNAJC13	1	0.26
DNAJC13	1	0.267
DNAJC13	NA	NA
DNAJC13	NA	NA
DNAJC13	NA	NA
DNAJC14	1	0.272
DNAJC14	1	0.272
DNAJC14	1	0.272
DNAJC14	1	0.282
DNAJC14	1	0.272
DNAJC14	1	0.272
DNAJC14	1	0.272
DNAJC14	1	0.272
DNAJC14	1	0.272
DNAJC14	1	0.272
DNAJC15	2.4289e-10	1.634
DNAJC15	2.4289e-10	1.634
DNAJC16	2.7636e-11	1.017
DNAJC16	3.2137e-18	0.933
DNAJC16	1.7597e-14	0.957
DNAJC16	3.2137e-18	0.933
DNAJC16	5.8037e-18	0.993
DNAJC16	NA	NA
DNAJC16	NA	NA
DNAJC16	2.7636e-11	1.017
DNAJC17	2.2343e-09	0.95
DNAJC17	4.2849e-09	0.975
DNAJC17	9.4736e-06	1.01
DNAJC17	0.00021936	1.143
DNAJC17	2.2343e-09	0.95
DNAJC17	NA	NA
DNAJC17	NA	NA
DNAJC17	NA	NA
DNAJC17	NA	NA
DNAJC17	NA	NA
DNAJC17	0.0014831	1.013
DNAJC18	8.6559e-09	1
DNAJC18	8.6559e-09	1
DNAJC18	NA	NA
DNAJC18	NA	NA
DNAJC18	0.00010402	1.232
DNAJC18	0.27879	1.328
DNAJC18	0.00025798	1.461
DNAJC18	2.8235e-05	1.21
DNAJC18	NA	NA
DNAJC18	3.3109e-05	1.193
DNAJC19	0.20556	1.229
DNAJC19	7.1195e-05	1.547
DNAJC19	7.1195e-05	1.547
DNAJC19	NA	NA
DNAJC19	0.20556	1.229
DNAJC19	0.00012495	1.607
DNAJC19	0.20556	1.229
DNAJC19	NA	NA
DNAJC19	0.30903	1.876
DNAJC19	7.1195e-05	1.547
DNAJC2	0.99784	0.462
DNAJC2	0.99128	0.484
DNAJC2	0.99299	0.48
DNAJC2	0.99747	0.466
DNAJC2	0.99299	0.48
DNAJC2	0.98552	0.493
DNAJC2	0.98552	0.493
DNAJC2	0.99784	0.462
DNAJC2	NA	NA
DNAJC2	0.99747	0.466
DNAJC2	0.69652	0.708
DNAJC2	0.96547	0.52
DNAJC2	0.60026	0.723
DNAJC21	1.0319e-16	1.083
DNAJC21	1.3128e-17	1.1
DNAJC21	1.5551e-18	1.078
DNAJC21	5.101e-17	1.126
DNAJC21	1.9455e-19	1.093
DNAJC21	7.4689e-19	1.117
DNAJC21	1.5551e-18	1.078
DNAJC21	8.5946e-14	1.052
DNAJC21	3.9678e-11	1.03
DNAJC21	1.3128e-17	1.1
DNAJC21	2.2297e-12	1.061
DNAJC21	NA	NA
DNAJC21	1.0319e-16	1.083
DNAJC22	1.7268e-09	1.374
DNAJC22	1.7268e-09	1.374
DNAJC22	3.5786e-08	1.262
DNAJC22	6.8138e-09	1.403
DNAJC22	1.0799e-05	1.234
DNAJC22	1.7268e-09	1.374
DNAJC22	1.7268e-09	1.374
DNAJC22	NA	NA
DNAJC24	0.0010469	1.514
DNAJC24	0.0010469	1.514
DNAJC24	NA	NA
DNAJC25	3.21e-06	0.961
DNAJC25	3.21e-06	0.961
DNAJC25	NA	NA
DNAJC25	NA	NA
DNAJC25-GNG10	9.6288e-05	1.919
DNAJC25-GNG10	9.6288e-05	1.919
DNAJC27	0.054047	0.937
DNAJC27	0.055699	0.799
DNAJC27	0.027802	1.027
DNAJC27	0.055699	0.799
DNAJC27	NA	NA
DNAJC27	0.054047	0.937
DNAJC28	4.9076e-06	0.972
DNAJC28	4.9076e-06	0.972
DNAJC28	4.9076e-06	0.972
DNAJC28	4.9076e-06	0.972
DNAJC28	4.9076e-06	0.972
DNAJC28	4.9076e-06	0.972
DNAJC28	4.9076e-06	0.972
DNAJC3	1.1976e-05	0.738
DNAJC3	1.1976e-05	0.738
DNAJC3	9.5742e-06	0.768
DNAJC3	9.5742e-06	0.768
DNAJC3	5.9212e-06	0.797
DNAJC3	0.00021914	0.709
DNAJC3	1.1976e-05	0.738
DNAJC30	5.877e-07	1.484
DNAJC30	5.877e-07	1.484
DNAJC4	1.3439e-10	1.597
DNAJC4	1.0059e-10	1.625
DNAJC4	7.3553e-10	1.444
DNAJC4	1.3439e-10	1.597
DNAJC4	7.3553e-10	1.444
DNAJC4	4.0169e-08	1.969
DNAJC4	2.5839e-10	1.627
DNAJC4	NA	NA
DNAJC4	7.3553e-10	1.444
DNAJC5	0.99993	0.205
DNAJC5	0.99993	0.205
DNAJC5	0.99993	0.205
DNAJC5	0.99993	0.205
DNAJC5	NA	NA
DNAJC5B	2.6825e-08	1.356
DNAJC5B	2.6825e-08	1.356
DNAJC5B	3.4089e-06	1.275
DNAJC5B	3.8009e-08	1.495
DNAJC5B	3.4089e-06	1.275
DNAJC5B	2.6825e-08	1.356
DNAJC5B	0.00011636	1.792
DNAJC5G	0.0013889	1.019
DNAJC5G	0.013088	1.286
DNAJC5G	0.0013889	1.019
DNAJC5G	0.0013889	1.019
DNAJC5G	0.0013889	1.019
DNAJC5G	0.0013889	1.019
DNAJC5G	0.0013889	1.019
DNAJC5G	0.0013889	1.019
DNAJC5G	0.0013889	1.019
DNAJC5G	0.00031011	1.105
DNAJC5G	0.013088	1.286
DNAJC5G	0.042265	1.617
DNAJC6	0.99999	0.416
DNAJC6	1	0.381
DNAJC6	1	0.373
DNAJC6	1	0.381
DNAJC6	0.99999	0.416
DNAJC6	1	0.373
DNAJC6	0.99652	0.468
DNAJC7	0.99997	0.392
DNAJC7	0.99998	0.389
DNAJC7	0.99997	0.392
DNAJC7	0.99997	0.392
DNAJC7	0.99997	0.392
DNAJC7	0.99997	0.392
DNAJC7	0.99997	0.392
DNAJC7	0.99997	0.392
DNAJC7	0.99998	0.389
DNAJC7	NA	NA
DNAJC7	NA	NA
DNAJC7	0.062899	1.464
DNAJC7	NA	NA
DNAJC7	NA	NA
DNAJC7	0.99958	0.429
DNAJC7	0.84979	0.622
DNAJC7	0.8448	0.625
DNAJC7	NA	NA
DNAJC7	0.99994	0.317
DNAJC7	0.99997	0.392
DNAJC7	0.99983	0.339
DNAJC7	0.74304	0.74
DNAJC7	0.99997	0.392
DNAJC7	0.99999	0.312
DNAJC7	NA	NA
DNAJC7	0.99998	0.385
DNAJC7	0.99994	0.407
DNAJC7	NA	NA
DNAJC7	0.99997	0.392
DNAJC7	0.99997	0.392
DNAJC7	0.99997	0.392
DNAJC7	0.99986	0.412
DNAJC7	0.99944	0.427
DNAJC7	0.9997	0.431
DNAJC7	NA	NA
DNAJC7	NA	NA
DNAJC7	0.99997	0.392
DNAJC7	NA	NA
DNAJC8	0.0064658	0.733
DNAJC8	0.0064658	0.733
DNAJC8	0.025515	0.963
DNAJC9	0.00093997	0.842
DNAJC9	0.00093997	0.842
DNAL1	0.0086655	1.387
DNAL1	2.009e-05	1.47
DNAL1	0.0086655	1.387
DNAL1	0.0086655	1.387
DNAL1	0.059295	1.487
DNAL1	2.009e-05	1.47
DNAL1	0.30717	1.267
DNAL1	NA	NA
DNAL1	0.014975	1.255
DNAL1	0.0086655	1.387
DNAL1	0.0652	1.225
DNAL1	0.06281	1.917
DNAL1	0.33424	1.214
DNAL4	0.00063929	1.443
DNAL4	0.00063929	1.443
DNAL4	0.089611	1.329
DNALI1	3.6489e-10	1.202
DNALI1	6.448e-11	1.212
DNALI1	3.6489e-10	1.202
DNASE1	5.4406e-16	1.46
DNASE1	5.4406e-16	1.46
DNASE1	8.488e-16	1.437
DNASE1	4.4568e-14	1.425
DNASE1	8.7079e-15	1.521
DNASE1	5.4406e-16	1.46
DNASE1	8.7079e-15	1.521
DNASE1	4.16e-14	1.428
DNASE1	4.16e-14	1.428
DNASE1	9.718e-12	1.498
DNASE1	6.6095e-13	1.489
DNASE1	6.6095e-13	1.489
DNASE1	6.6964e-10	1.629
DNASE1	6.6964e-10	1.629
DNASE1	6.6964e-10	1.629
DNASE1	6.6964e-10	1.629
DNASE1	4.16e-14	1.428
DNASE1	4.4568e-14	1.425
DNASE1	8.7079e-15	1.521
DNASE1	3.4096e-08	1.414
DNASE1	5.4406e-16	1.46
DNASE1	5.4406e-16	1.46
DNASE1	NA	NA
DNASE1	4.5072e-08	1.699
DNASE1	NA	NA
DNASE1	NA	NA
DNASE1	NA	NA
DNASE1	NA	NA
DNASE1	0.0018381	1.786
DNASE1	NA	NA
DNASE1	0.0081944	1.839
DNASE1L2	2.3996e-15	1.748
DNASE1L2	2.3996e-15	1.748
DNASE1L2	2.3996e-15	1.748
DNASE1L2	8.04e-17	1.765
DNASE1L2	2.3996e-15	1.748
DNASE1L2	2.3996e-15	1.748
DNASE1L2	2.6872e-13	1.787
DNASE1L2	8.04e-17	1.765
DNASE1L3	2.6346e-06	1.1
DNASE1L3	5.593e-08	1.122
DNASE1L3	5.593e-08	1.122
DNASE1L3	0.026404	1.288
DNASE1L3	2.6179e-05	1.311
DNASE1L3	0.00011202	1.462
DNASE1L3	1.7872e-07	1.195
DNASE1L3	2.6346e-06	1.1
DNASE2	1.8542e-08	1.195
DNASE2	1.8542e-08	1.195
DNASE2	1.1725e-06	1.108
DNASE2B	2.4275e-14	1.21
DNASE2B	8.2401e-06	1.263
DNASE2B	8.2401e-06	1.263
DNASE2B	8.2401e-06	1.263
DNASE2B	2.4275e-14	1.21
DND1	0.69869	0.635
DND1	0.69869	0.635
DNER	0.21022	0.561
DNER	0.31866	0.562
DNER	0.21022	0.561
DNHD1	1.1816e-104	0.897
DNHD1	1.2511e-18	1.123
DNHD1	1.1816e-104	0.897
DNHD1	1.2511e-18	1.123
DNHD1	NA	NA
DNHD1	0.00038549	1.257
DNHD1	3.2818e-05	1.393
DNHD1	NA	NA
DNLZ	4.3389e-05	1.955
DNLZ	4.3389e-05	1.955
DNLZ	0.12432	1.928
DNM1	0.99998	0.412
DNM1	1	0.377
DNM1	1	0.377
DNM1	1	0.383
DNM1	1	0.392
DNM1	0.99997	0.417
DNM1	0.99998	0.412
DNM1	0.99997	0.417
DNM1	1	0.377
DNM1	1	0.377
DNM1	NA	NA
DNM1	1	0.383
DNM1	0.052237	1.934
DNM1	1	0.391
DNM1	0.99998	0.412
DNM1	1	0.391
DNM1	0.99998	0.411
DNM1	0.32369	1.86
DNM1	NA	NA
DNM1	NA	NA
DNM1L	0.96211	0.499
DNM1L	0.67669	0.524
DNM1L	0.8133	0.518
DNM1L	0.11654	0.576
DNM1L	0.96865	0.497
DNM1L	0.99448	0.476
DNM1L	0.92424	0.506
DNM1L	0.98858	0.485
DNM1L	0.93689	0.504
DNM1L	0.6692	0.543
DNM1L	0.80808	0.536
DNM1L	0.93484	0.517
DNM1L	0.9676	0.507
DNM1L	0.99448	0.476
DNM1L	0.96865	0.497
DNM1L	0.8133	0.518
DNM1L	NA	NA
DNM1L	0.11654	0.576
DNM1L	NA	NA
DNM1L	0.98858	0.485
DNM1L	NA	NA
DNM1L	NA	NA
DNM1L	NA	NA
DNM1L	0.96211	0.499
DNM1L	0.42838	0.704
DNM1L	0.92424	0.506
DNM1L	0.30046	0.817
DNM1L	0.080404	0.889
DNM1L	NA	NA
DNM1L	0.67669	0.524
DNM2	1	0.213
DNM2	1	0.239
DNM2	1	0.246
DNM2	1	0.213
DNM2	1	0.219
DNM2	1	0.213
DNM2	1	0.219
DNM2	1	0.239
DNM2	1	0.246
DNM2	1	0.213
DNM2	0.474	1.207
DNM2	0.99986	0.372
DNM2	0.66029	0.814
DNM2	0.56427	1.281
DNM3	7.6865e-06	0.691
DNM3	0.0002609	0.715
DNM3	7.8874e-07	0.71
DNM3	2.6774e-05	0.74
DNM3	4.7798e-07	0.711
DNM3	5.783e-06	0.689
DNM3	5.9341e-07	0.707
DNM3	5.9341e-07	0.707
DNM3	7.8874e-07	0.71
DNM3	5.783e-06	0.689
DNM3	3.5961e-07	0.709
DNM3	3.5593e-07	0.725
DNM3	1.0785e-06	0.713
DNM3	3.5045e-06	0.691
DNM3	4.6581e-06	0.693
DNM3	1.0511e-05	0.693
DNM3	6.4689e-07	0.732
DNM3	2.3202e-07	0.743
DNM3	8.6211e-05	0.733
DNM3	2.6774e-05	0.74
DNM3	0.00055415	0.686
DNM3	0.00055415	0.686
DNM3	0.18771	0.634
DNM3	7.8874e-07	0.71
DNM3	7.6865e-06	0.691
DNM3	0.0002609	0.715
DNM3	4.7798e-07	0.711
DNM3	0.000644	0.682
DNM3	5.916e-05	0.772
DNM3	5.783e-06	0.689
DNM3	0.00010869	0.753
DNMBP	1.5217e-09	0.748
DNMBP	2.475e-12	0.808
DNMBP	6.7533e-13	0.664
DNMBP	6.0689e-12	0.658
DNMBP	6.7533e-13	0.664
DNMBP	6.7533e-13	0.664
DNMBP	2.475e-12	0.808
DNMBP	1.5217e-09	0.748
DNMT1	1	0.15
DNMT1	1	0.151
DNMT1	1	0.132
DNMT1	1	0.15
DNMT1	1	0.15
DNMT1	1	0.15
DNMT1	NA	NA
DNMT1	0.34617	1.832
DNMT1	NA	NA
DNMT1	0.97161	0.513
DNMT1	NA	NA
DNMT1	0.99981	0.161
DNMT1	0.8239	0.649
DNMT1	0.97585	0.339
DNMT1	0.98079	0.322
DNMT1	NA	NA
DNMT1	1	0.133
DNMT1	NA	NA
DNMT1	NA	NA
DNMT1	NA	NA
DNMT1	NA	NA
DNMT1	NA	NA
DNMT1	1	0.131
DNMT1	1	0.131
DNMT1	1	0.137
DNMT1	1	0.137
DNMT3A	0.68851	0.712
DNMT3A	4.0887e-151	1.998
DNMT3A	1.3938e-151	1.998
DNMT3A	3.0684e-146	1.998
DNMT3A	1.1538e-152	1.998
DNMT3A	3.0684e-146	1.998
DNMT3A	0.68851	0.712
DNMT3A	3.0684e-146	1.998
DNMT3A	1.2926e-148	1.998
DNMT3A	9.9921e-148	1.998
DNMT3A	5.7282e-113	1.996
DNMT3A	2.9583e-152	1.998
DNMT3A	1.3938e-151	1.998
DNMT3A	3.0684e-146	1.998
DNMT3A	1.3938e-151	1.998
DNMT3A	3.0684e-146	1.998
DNMT3A	3.0684e-146	1.998
DNMT3A	1.1538e-152	1.998
DNMT3A	NA	NA
DNMT3A	1.3938e-151	1.998
DNMT3A	0.68851	0.712
DNMT3A	NA	NA
DNMT3A	3.499e-34	1.993
DNMT3A	NA	NA
DNMT3A	NA	NA
DNMT3A	NA	NA
DNMT3A	NA	NA
DNMT3A	1.3938e-151	1.998
DNMT3B	1	0.394
DNMT3B	1	0.393
DNMT3B	1	0.396
DNMT3B	1	0.392
DNMT3B	0.99999	0.413
DNMT3B	1	0.392
DNMT3B	1	0.411
DNMT3B	1	0.393
DNMT3B	1	0.392
DNMT3B	1	0.396
DNMT3B	0.99999	0.413
DNMT3B	1	0.392
DNMT3B	1	0.394
DNMT3B	1	0.393
DNMT3L	1.1787e-10	1.179
DNMT3L	1.1787e-10	1.179
DNMT3L	1.1787e-10	1.179
DNMT3L	1.6442e-09	1.204
DNMT3L	1.1787e-10	1.179
DNPEP	3.0467e-13	0.988
DNPEP	5.4515e-12	0.981
DNPEP	6.6184e-12	0.974
DNPEP	6.6184e-12	0.974
DNPEP	4.6089e-11	0.953
DNPEP	1.2313e-11	0.975
DNPEP	1.2313e-11	0.975
DNPEP	2.5859e-12	0.963
DNPEP	2.5859e-12	0.963
DNPEP	5.922e-09	1.221
DNPEP	NA	NA
DNPEP	NA	NA
DNPEP	2.0883e-09	0.953
DNPEP	1.1445e-09	1.18
DNPEP	7.8261e-05	1.529
DNPEP	3.9726e-05	1.364
DNPEP	6.5299e-11	1.133
DNPEP	NA	NA
DNPEP	0.00054271	1.667
DNPEP	6.6184e-12	0.974
DNPEP	8.7915e-09	1.194
DNPEP	3.0467e-13	0.988
DNPH1	1.1585e-08	1.914
DNPH1	5.8888e-06	1.954
DNPH1	1.1585e-08	1.914
DNPH1	5.8888e-06	1.954
DNPH1	4.8261e-09	1.906
DNTT	1.5976e-11	0.967
DNTT	6.4596e-11	0.942
DNTT	6.4596e-11	0.942
DNTT	1.5976e-11	0.967
DNTTIP1	0.017542	0.673
DNTTIP1	0.38415	0.604
DNTTIP1	0.017542	0.673
DNTTIP1	0.0018072	1.139
DNTTIP1	0.2755	0.646
DNTTIP1	0.0013629	1.655
DNTTIP1	0.19803	0.623
DNTTIP2	1.6153e-10	0.976
DNTTIP2	NA	NA
DNTTIP2	1.6153e-10	0.976
DNTTIP2	0.0004235	1.872
DOC2A	1.5809e-08	0.974
DOC2A	1.5809e-08	0.974
DOC2A	1.5809e-08	0.974
DOC2A	1.5809e-08	0.974
DOC2A	1.5809e-08	0.974
DOC2A	9.2215e-10	1.149
DOC2A	7.0487e-10	1.053
DOC2A	1.5809e-08	0.974
DOC2A	1.5809e-08	0.974
DOC2A	1.5809e-08	0.974
DOC2A	NA	NA
DOC2A	0.12091	1.475
DOC2A	0.5018	0.732
DOC2A	1.5809e-08	0.974
DOC2A	1.5809e-08	0.974
DOC2A	0.16245	0.811
DOC2A	NA	NA
DOC2A	0.059393	1.251
DOC2A	0.33497	1.847
DOC2A	1.5809e-08	0.974
DOC2B	1.4579e-06	1.371
DOC2B	5.5498e-06	1.412
DOC2B	4.9972e-07	1.505
DOC2B	1.4579e-06	1.371
DOCK1	1.9567e-18	0.637
DOCK1	2.4105e-19	0.644
DOCK1	7.913e-19	0.64
DOCK1	2.0624e-17	0.634
DOCK1	3.2844e-16	0.623
DOCK1	3.6627e-19	0.646
DOCK1	1.1e-18	0.642
DOCK1	8.3403e-18	0.637
DOCK1	3.4281e-17	0.631
DOCK1	3.2898e-17	0.636
DOCK1	9.2227e-17	0.63
DOCK1	1.5021e-15	0.651
DOCK1	1.2792e-12	0.709
DOCK1	7.913e-19	0.64
DOCK1	1.9567e-18	0.637
DOCK1	1.9567e-18	0.637
DOCK1	7.913e-19	0.64
DOCK1	1.2792e-12	0.709
DOCK1	4.7494e-12	0.715
DOCK1	1.0207e-06	0.61
DOCK1	7.913e-19	0.64
DOCK1	1.9567e-18	0.637
DOCK10	5.0818e-14	0.63
DOCK10	1.1322e-15	0.648
DOCK10	1.3444e-15	0.649
DOCK10	1.2601e-15	0.645
DOCK10	3.4452e-15	0.648
DOCK10	9.2567e-15	0.644
DOCK10	4.0908e-15	0.65
DOCK10	3.4452e-15	0.648
DOCK10	1.5464e-13	0.63
DOCK10	9.2752e-14	0.639
DOCK10	3.3857e-15	0.641
DOCK10	1.3444e-15	0.649
DOCK10	5.0818e-14	0.63
DOCK10	1.4523e-05	0.982
DOCK10	NA	NA
DOCK10	NA	NA
DOCK10	0.70649	0.632
DOCK10	NA	NA
DOCK10	1.1322e-15	0.648
DOCK2	1	0.421
DOCK2	1	0.42
DOCK2	1	0.42
DOCK2	1	0.42
DOCK2	1	0.42
DOCK2	1	0.42
DOCK2	1	0.42
DOCK2	1	0.42
DOCK2	NA	NA
DOCK2	0.27715	0.787
DOCK2	0.10314	0.993
DOCK2	1	0.421
DOCK2	0.21406	0.781
DOCK2	NA	NA
DOCK3	1	0.298
DOCK3	1	0.294
DOCK3	1	0.299
DOCK3	1	0.299
DOCK3	1	0.294
DOCK3	1	0.294
DOCK3	1	0.295
DOCK3	1	0.288
DOCK3	1	0.29
DOCK3	1	0.262
DOCK3	1	0.317
DOCK3	1	0.317
DOCK3	1	0.323
DOCK3	1	0.303
DOCK3	1	0.271
DOCK3	1	0.275
DOCK3	1	0.323
DOCK3	1	0.298
DOCK4	0.9999	0.445
DOCK4	0.99992	0.444
DOCK4	0.99995	0.442
DOCK4	0.99984	0.447
DOCK4	0.99988	0.446
DOCK4	0.99886	0.455
DOCK4	0.99984	0.447
DOCK4	0.99992	0.444
DOCK4	0.99994	0.443
DOCK4	0.99943	0.452
DOCK4	0.99999	0.436
DOCK4	0.70507	0.704
DOCK4	0.99997	0.437
DOCK4	NA	NA
DOCK4	0.9999	0.445
DOCK4	0.9984	0.358
DOCK4	0.99992	0.444
DOCK4	0.99989	0.445
DOCK4	0.88446	0.505
DOCK4	0.98434	0.483
DOCK4	0.73029	0.522
DOCK5	0.0020577	1.763
DOCK5	2.2949e-21	0.679
DOCK5	2.2949e-21	0.679
DOCK5	0.0020577	1.763
DOCK5	9.8993e-11	0.718
DOCK5	NA	NA
DOCK5	1.3755e-09	1.023
DOCK6	4.2861e-41	0.865
DOCK6	1.38e-40	0.87
DOCK6	4.2861e-41	0.865
DOCK6	3.151e-23	0.884
DOCK6	5.5658e-42	0.871
DOCK6	1.7918e-41	0.877
DOCK6	1.7918e-41	0.877
DOCK6	1.38e-40	0.87
DOCK6	6.3903e-06	1.516
DOCK6	6.6842e-29	0.917
DOCK6	0.026603	1.918
DOCK6	0.13702	0.829
DOCK6	5.4495e-12	1.217
DOCK7	8.6984e-08	0.551
DOCK7	8.7791e-08	0.553
DOCK7	2.8195e-08	0.557
DOCK7	1.8574e-05	0.851
DOCK7	2.7084e-07	0.547
DOCK7	8.7006e-08	0.551
DOCK7	2.8202e-08	0.557
DOCK7	2.7943e-08	0.556
DOCK7	8.7006e-08	0.551
DOCK7	1.3967e-08	0.585
DOCK7	9.0576e-09	0.562
DOCK7	4.5081e-08	0.577
DOCK7	2.7084e-07	0.547
DOCK7	2.8202e-08	0.557
DOCK7	1.8574e-05	0.851
DOCK7	8.6984e-08	0.551
DOCK7	NA	NA
DOCK7	NA	NA
DOCK7	NA	NA
DOCK7	8.7791e-08	0.553
DOCK7	0.35724	0.668
DOCK7	0.5696	0.628
DOCK7	NA	NA
DOCK7	2.8195e-08	0.557
DOCK7	8.7006e-08	0.551
DOCK7	0.00016692	0.987
DOCK7	NA	NA
DOCK7	0.7618	0.493
DOCK8	4.7746e-15	0.61
DOCK8	1.3123e-15	0.611
DOCK8	2.9093e-17	0.622
DOCK8	4.7746e-15	0.61
DOCK8	1.4818e-15	0.611
DOCK8	1.3123e-15	0.611
DOCK8	1.3123e-15	0.611
DOCK8	5.3543e-13	0.643
DOCK8	1.3123e-15	0.611
DOCK8	1.4818e-15	0.611
DOCK8	1.3887e-11	0.586
DOCK8	2.9093e-17	0.622
DOCK8	1.3123e-15	0.611
DOCK8	NA	NA
DOCK8	NA	NA
DOCK8	4.7746e-15	0.61
DOCK8	NA	NA
DOCK8	0.0086581	1.222
DOCK8	NA	NA
DOCK8	0.022873	0.869
DOCK9	1	0.426
DOCK9	0.076193	0.525
DOCK9	0.42682	0.508
DOCK9	1	0.423
DOCK9	1	0.406
DOCK9	1	0.412
DOCK9	1	0.418
DOCK9	1	0.421
DOCK9	1	0.421
DOCK9	0.99999	0.436
DOCK9	1	0.425
DOCK9	1	0.425
DOCK9	0.99999	0.436
DOCK9	0.99999	0.435
DOCK9	0.99999	0.434
DOCK9	1	0.43
DOCK9	1	0.423
DOCK9	0.99997	0.44
DOCK9	1	0.431
DOCK9	0.99999	0.435
DOCK9	1	0.426
DOCK9	1	0.406
DOCK9	1	0.423
DOCK9	1	0.423
DOCK9	1	0.428
DOCK9	1	0.412
DOCK9	1	0.419
DOCK9	1	0.417
DOCK9	1	0.424
DOCK9	1	0.407
DOCK9	1	0.411
DOCK9	1	0.412
DOCK9	1	0.427
DOCK9	NA	NA
DOCK9	0.99913	0.417
DOCK9	1	0.426
DOCK9	0.99998	0.393
DOCK9	0.9999	0.365
DOCK9	0.076193	0.525
DOCK9	1	0.411
DOCK9	0.88681	0.579
DOCK9	0.22629	0.862
DOCK9	NA	NA
DOCK9	0.42682	0.508
DOCK9	NA	NA
DOCK9	0.88043	0.546
DOCK9	0.99999	0.435
DOCK9	1	0.425
DOHH	8.472e-07	1.688
DOHH	8.472e-07	1.688
DOHH	0.0012082	1.684
DOHH	8.472e-07	1.688
DOHH	0.0021435	1.754
DOHH	8.472e-07	1.688
DOK1	0.35725	0.725
DOK1	0.35725	0.725
DOK1	0.0019735	0.805
DOK1	0.017	0.894
DOK1	0.017859	1.395
DOK1	0.012705	0.74
DOK1	0.017859	1.395
DOK1	0.012705	0.74
DOK1	0.017	0.894
DOK1	0.35725	0.725
DOK1	NA	NA
DOK2	0.0028128	1.689
DOK2	3.8138e-13	1.838
DOK2	0.0028128	1.689
DOK2	9.4418e-08	1.727
DOK2	3.8138e-13	1.838
DOK2	NA	NA
DOK2	0.012758	1.495
DOK2	2.5413e-13	1.791
DOK3	6.9199e-09	1.486
DOK3	0.00021942	1.345
DOK3	1.3437e-09	1.47
DOK3	1.3437e-09	1.47
DOK3	1.3437e-09	1.47
DOK3	1.3437e-09	1.47
DOK3	1.3437e-09	1.47
DOK3	1.3437e-09	1.47
DOK3	6.9199e-09	1.486
DOK3	6.9199e-09	1.486
DOK3	1.3437e-09	1.47
DOK3	1.2877e-09	1.474
DOK3	1.2877e-09	1.474
DOK3	1.3437e-09	1.47
DOK3	4.5213e-05	1.345
DOK3	2.8622e-06	1.39
DOK3	1.4076e-05	1.397
DOK3	6.9199e-09	1.486
DOK3	1.3437e-09	1.47
DOK3	0.00021942	1.345
DOK3	1.3437e-09	1.47
DOK3	6.6646e-07	1.841
DOK3	2.3396e-07	1.734
DOK3	0.00068165	1.917
DOK3	5.229e-08	1.46
DOK3	0.31105	1.874
DOK3	1.3437e-09	1.47
DOK4	7.0347e-07	0.944
DOK4	7.0347e-07	0.944
DOK4	2.3966e-06	0.915
DOK4	7.0347e-07	0.944
DOK4	2.3966e-06	0.915
DOK4	7.0347e-07	0.944
DOK4	7.0347e-07	0.944
DOK4	7.0347e-07	0.944
DOK4	7.0347e-07	0.944
DOK4	7.0347e-07	0.944
DOK4	2.3966e-06	0.915
DOK4	2.3966e-06	0.915
DOK4	2.3966e-06	0.915
DOK4	2.3966e-06	0.915
DOK4	2.3966e-06	0.915
DOK4	2.3966e-06	0.915
DOK4	7.0347e-07	0.944
DOK4	2.3966e-06	0.915
DOK4	NA	NA
DOK4	0.19461	1.072
DOK4	0.020311	1.074
DOK4	0.020311	1.074
DOK4	0.020311	1.074
DOK4	0.22578	1.029
DOK4	7.0347e-07	0.944
DOK4	0.17847	1.293
DOK4	0.053023	1.016
DOK4	0.020311	1.074
DOK4	0.020311	1.074
DOK4	0.0024629	0.846
DOK4	0.022206	1.06
DOK4	0.096337	1.005
DOK4	2.3966e-06	0.915
DOK5	0.43169	1.669
DOK5	1.0244e-05	0.932
DOK5	7.9627e-05	1.045
DOK5	7.9627e-05	1.045
DOK5	1.0879e-05	0.962
DOK5	1.0244e-05	0.932
DOK5	7.9627e-05	1.045
DOK6	0.019936	0.692
DOK6	0.023966	0.73
DOK6	0.58928	0.625
DOK6	0.58928	0.625
DOK6	0.019936	0.692
DOK6	0.31897	0.768
DOK7	1.9612e-12	1.547
DOK7	0.00053914	1.967
DOK7	7.6905e-29	1.621
DOK7	2.6076e-25	1.834
DOK7	2.311e-14	1.658
DOK7	4.1202e-27	1.774
DOK7	1.2766e-23	1.955
DOK7	2.311e-14	1.658
DOK7	1.9612e-12	1.547
DOK7	0.00053914	1.967
DOK7	2.6076e-25	1.834
DOLK	0.00023739	0.858
DOLK	0.00023739	0.858
DOLPP1	0.026995	0.789
DOLPP1	0.084124	0.69
DOLPP1	NA	NA
DOLPP1	0.084124	0.69
DOLPP1	0.026995	0.789
DOLPP1	NA	NA
DONSON	4.6796e-10	0.918
DONSON	4.6796e-10	0.918
DONSON	1.2612e-09	0.906
DONSON	NA	NA
DONSON	2.3424e-09	0.948
DONSON	4.6796e-10	0.918
DONSON	NA	NA
DONSON	9.0461e-05	0.945
DONSON	NA	NA
DONSON	NA	NA
DONSON	1.2625e-11	0.974
DONSON	NA	NA
DOP1A	1	0.397
DOP1A	1	0.399
DOP1A	1	0.399
DOP1A	1	0.393
DOP1A	1	0.401
DOP1A	1	0.399
DOP1A	1	0.399
DOP1A	1	0.397
DOP1A	1	0.387
DOP1A	1	0.393
DOP1A	1	0.395
DOP1A	1	0.403
DOP1A	1	0.399
DOP1A	1	0.399
DOP1A	1	0.397
DOP1A	1	0.397
DOP1A	1	0.395
DOP1A	1	0.4
DOP1A	1	0.399
DOP1A	1	0.396
DOP1A	1	0.386
DOP1A	1	0.407
DOP1A	1	0.397
DOP1A	1	0.395
DOP1A	1	0.397
DOP1A	0.70735	0.661
DOP1B	1.066e-39	0.831
DOP1B	1.066e-39	0.831
DOP1B	7.3333e-36	0.835
DOP1B	1.066e-39	0.831
DOP1B	NA	NA
DOP1B	1.066e-39	0.831
DOP1B	NA	NA
DOT1L	1	0.321
DOT1L	1	0.343
DOT1L	1	0.343
DOT1L	1	0.353
DOT1L	1	0.339
DOT1L	1	0.385
DOT1L	1	0.355
DOT1L	1	0.321
DOT1L	0.99851	0.423
DOT1L	0.0050747	0.866
DOT1L	NA	NA
DOT1L	0.95277	0.531
DOT1L	1	0.343
DPAGT1	2.753e-05	0.835
DPAGT1	0.00013176	0.814
DPAGT1	0.0099502	0.795
DPAGT1	0.002094	0.827
DPAGT1	0.00020792	1.019
DPAGT1	0.020705	0.806
DPAGT1	2.753e-05	0.835
DPAGT1	NA	NA
DPAGT1	2.753e-05	0.835
DPAGT1	NA	NA
DPAGT1	NA	NA
DPAGT1	0.00038795	1.739
DPAGT1	NA	NA
DPAGT1	4.7651e-05	0.834
DPAGT1	NA	NA
DPAGT1	NA	NA
DPAGT1	NA	NA
DPAGT1	NA	NA
DPAGT1	6.5011e-07	0.948
DPAGT1	NA	NA
DPAGT1	NA	NA
DPAGT1	NA	NA
DPAGT1	NA	NA
DPAGT1	NA	NA
DPAGT1	NA	NA
DPAGT1	NA	NA
DPAGT1	NA	NA
DPCD	7.8533e-06	1.069
DPCD	3.7823e-06	1.126
DPCD	9.7788e-05	1.028
DPCD	0.00071376	1.277
DPCD	0.12291	1.468
DPCD	2.9916e-05	1.07
DPCD	9.7788e-05	1.028
DPCD	2.9916e-05	1.07
DPCD	0.00049336	1.129
DPCD	0.00023159	1.01
DPEP1	3.5079e-20	1.505
DPEP1	3.5079e-20	1.505
DPEP1	3.5079e-20	1.505
DPEP1	3.5079e-20	1.505
DPEP1	3.5079e-20	1.505
DPEP1	2.0559e-19	1.47
DPEP1	2.0559e-19	1.47
DPEP1	3.5079e-20	1.505
DPEP1	2.2658e-19	1.672
DPEP1	3.5079e-20	1.505
DPEP1	3.5079e-20	1.505
DPEP1	3.5079e-20	1.505
DPEP1	2.4236e-06	1.669
DPEP1	2.1182e-06	1.69
DPEP1	3.5079e-20	1.505
DPEP2	6.935e-07	0.945
DPEP2	1.2437e-13	1.089
DPEP2	1.2437e-13	1.089
DPEP2	4.3365e-13	1.262
DPEP2	8.0253e-15	1.108
DPEP2	1.9545e-14	1.103
DPEP2	9.3128e-14	1.337
DPEP2	4.9307e-08	0.98
DPEP2	4.9307e-08	0.98
DPEP2	3.7236e-07	1.047
DPEP2	1.0102e-12	1.152
DPEP2	1.6973e-11	1.094
DPEP2	1.6973e-11	1.094
DPEP2	4.9307e-08	0.98
DPEP2	4.7812e-06	1.056
DPEP2	8.0253e-15	1.108
DPEP2	8.0253e-15	1.108
DPEP2	8.0253e-15	1.108
DPEP2	5.3067e-06	1.005
DPEP2	1.2437e-13	1.089
DPEP2	2.1764e-07	1.854
DPEP2	1.2437e-13	1.089
DPEP2	7.0743e-07	1.46
DPEP2	0.0026934	1.7
DPEP2	NA	NA
DPEP2	0.00143	1.443
DPEP2NB	0.18217	1.863
DPEP2NB	0.18217	1.863
DPEP3	3.0316e-12	1.077
DPEP3	8.8818e-13	1.097
DPEP3	8.8818e-13	1.097
DPEP3	3.992e-13	1.1
DPF1	0.99983	0.415
DPF1	0.99839	0.449
DPF1	0.99981	0.417
DPF1	0.99971	0.423
DPF1	0.99875	0.445
DPF1	0.99994	0.391
DPF1	0.99998	0.362
DPF1	0.99967	0.425
DPF1	0.99987	0.407
DPF1	0.31681	0.639
DPF1	0.31681	0.639
DPF1	0.99993	0.393
DPF1	0.99998	0.364
DPF1	0.99817	0.452
DPF1	0.99989	0.405
DPF1	0.99983	0.415
DPF1	0.99839	0.449
DPF1	0.99839	0.449
DPF1	0.99967	0.425
DPF1	NA	NA
DPF1	0.99875	0.445
DPF1	0.9924	0.472
DPF1	0.97004	0.493
DPF1	0.99971	0.423
DPF1	0.85503	0.635
DPF1	0.99981	0.417
DPF1	0.99967	0.425
DPF1	0.99963	0.43
DPF2	1	0.269
DPF2	1	0.287
DPF2	1	0.266
DPF2	1	0.284
DPF2	1	0.291
DPF2	1	0.289
DPF2	1	0.269
DPF2	0.99992	0.339
DPF2	1	0.287
DPF2	0.90753	0.579
DPF2	NA	NA
DPF3	0.98725	0.491
DPF3	0.42562	0.587
DPF3	0.81277	0.549
DPF3	0.99519	0.471
DPF3	NA	NA
DPF3	NA	NA
DPF3	0.98725	0.491
DPF3	NA	NA
DPH1	4.1391e-23	1.393
DPH1	5.3915e-22	1.37
DPH1	2.0711e-17	1.48
DPH1	9.9258e-22	1.321
DPH1	9.9258e-22	1.321
DPH1	NA	NA
DPH1	3.8036e-18	1.35
DPH1	NA	NA
DPH1	1.2685e-20	1.298
DPH1	1.0586e-11	1.826
DPH1	0.00034074	1.895
DPH1	NA	NA
DPH1	1.4054e-10	1.954
DPH1	9.9258e-22	1.321
DPH2	0.00052599	0.907
DPH2	6.5726e-06	0.992
DPH2	1.583e-05	0.882
DPH2	8.6841e-05	1.037
DPH2	6.5726e-06	0.992
DPH2	4.6105e-08	1.09
DPH2	8.6841e-05	1.037
DPH2	1.2059e-05	1.038
DPH2	7.5361e-07	0.914
DPH2	1.4179e-05	0.947
DPH2	7.5361e-07	0.914
DPH2	0.00052599	0.907
DPH2	0.00084767	0.956
DPH2	NA	NA
DPH2	NA	NA
DPH2	NA	NA
DPH2	NA	NA
DPH2	NA	NA
DPH2	NA	NA
DPH3	0.009247	1.592
DPH3	0.0070828	1.439
DPH3	0.009247	1.592
DPH3	0.0070828	1.439
DPH5	1.2937e-06	1.295
DPH5	1.359e-06	1.29
DPH5	1.2937e-06	1.295
DPH5	0.00058179	1.041
DPH5	1.1858e-05	1.711
DPH5	1.1858e-05	1.711
DPH5	1.2937e-06	1.295
DPH5	1.1858e-05	1.711
DPH5	0.00058179	1.041
DPH5	0.00058179	1.041
DPH5	1.359e-06	1.29
DPH5	1.2937e-06	1.295
DPH5	1.2937e-06	1.295
DPH5	1.2937e-06	1.295
DPH6	1.6286e-05	1.504
DPH6	1.6892e-08	1.399
DPH6	4.1408e-08	1.395
DPH6	3.8149e-07	1.431
DPH6	4.1408e-08	1.395
DPH6	1.5086e-07	1.545
DPH6	1.6892e-08	1.399
DPH6	1.6286e-05	1.504
DPH6	2.4325e-06	1.669
DPH6	0.023203	1.053
DPH7	6.2341e-13	1.245
DPH7	2.6468e-16	1.403
DPH7	1.0164e-16	1.404
DPH7	1.9011e-12	1.419
DPH7	1.8371e-12	1.272
DPH7	3.4882e-12	1.66
DPH7	3.4882e-12	1.66
DPH7	3.4882e-12	1.66
DPH7	3.4882e-12	1.66
DPH7	3.4882e-12	1.66
DPH7	3.4882e-12	1.66
DPH7	3.4882e-12	1.66
DPH7	3.4882e-12	1.66
DPH7	3.4882e-12	1.66
DPH7	3.4882e-12	1.66
DPH7	3.4882e-12	1.66
DPH7	3.4882e-12	1.66
DPH7	3.4882e-12	1.66
DPH7	3.4882e-12	1.66
DPH7	3.4882e-12	1.66
DPH7	3.4882e-12	1.66
DPH7	3.4882e-12	1.66
DPH7	3.4882e-12	1.66
DPH7	5.5442e-08	1.454
DPH7	5.5442e-08	1.454
DPH7	5.5442e-08	1.454
DPH7	5.5442e-08	1.454
DPH7	3.553e-17	1.37
DPH7	3.553e-17	1.37
DPM1	1.934e-05	1.005
DPM1	1.934e-05	1.005
DPM1	0.00041613	0.964
DPM1	1.934e-05	1.005
DPM1	1.934e-05	1.005
DPM1	1.934e-05	1.005
DPM1	1.934e-05	1.005
DPM1	4.913e-05	1.086
DPM1	NA	NA
DPM1	NA	NA
DPM1	0.12484	0.96
DPM2	0.45126	1.255
DPM2	0.0051428	1.753
DPM2	0.013762	1.274
DPM2	0.013762	1.274
DPM2	0.36214	1.165
DPM3	0.01082	1.331
DPM3	0.0094613	1.364
DPM3	0.0094613	1.364
DPM3	0.0094613	1.364
DPM3	0.01082	1.331
DPM3	0.0094613	1.364
DPP10	0.99994	0.425
DPP10	0.99986	0.435
DPP10	1	0.393
DPP10	0.99999	0.408
DPP10	0.99999	0.404
DPP10	0.99994	0.425
DPP10	1	0.383
DPP10	0.99996	0.417
DPP10	0.9999	0.431
DPP10	1	0.393
DPP10	1	0.393
DPP10	0.99994	0.419
DPP10	0.99992	0.4
DPP10	0.99992	0.4
DPP10	1	0.378
DPP10	0.99999	0.403
DPP10	0.99986	0.433
DPP10	0.99994	0.425
DPP10	0.76868	0.59
DPP10	0.99986	0.435
DPP10	1	0.393
DPP10	1	0.378
DPP10	0.67721	0.866
DPP10	NA	NA
DPP10	0.50525	1.144
DPP3	5.9814e-12	0.812
DPP3	2.97e-13	0.827
DPP3	2.97e-13	0.827
DPP3	0.0034411	1.058
DPP3	5.9814e-12	0.812
DPP3	0.083256	1.356
DPP3	0.00016774	1.098
DPP3	2.97e-13	0.827
DPP3	0.0090285	1.214
DPP3	3.1791e-14	0.837
DPP3	0.0039143	0.926
DPP3	2.97e-13	0.827
DPP4	1.6454e-17	0.901
DPP4	1.5569e-17	0.902
DPP4	1.6454e-17	0.901
DPP4	1.6454e-17	0.901
DPP4	1.6454e-17	0.901
DPP4	NA	NA
DPP4	NA	NA
DPP4	NA	NA
DPP4	NA	NA
DPP4	NA	NA
DPP4	NA	NA
DPP4	1.4599e-16	0.894
DPP4	1.6454e-17	0.901
DPP4	NA	NA
DPP4	3.3225e-15	1.023
DPP4	NA	NA
DPP6	1.4551e-10	0.747
DPP6	6.8891e-10	0.745
DPP6	0.0047477	1.549
DPP6	1.8118e-09	0.729
DPP6	1.8118e-09	0.729
DPP6	1.8118e-09	0.729
DPP6	1.8118e-09	0.729
DPP6	0.0029397	0.809
DPP6	0.074275	1.399
DPP6	1.1309e-10	0.751
DPP6	1.1525e-10	0.751
DPP6	6.1009e-10	0.756
DPP6	1.1309e-10	0.751
DPP6	1.1525e-10	0.751
DPP6	1.4551e-10	0.747
DPP6	0.0047477	1.549
DPP6	6.8891e-10	0.745
DPP6	0.0046481	1.555
DPP7	5.6935e-33	1.707
DPP7	3.282e-36	1.747
DPP7	2.4671e-35	1.712
DPP7	4.4099e-31	1.661
DPP7	1.6334e-30	1.65
DPP7	3.3142e-30	1.623
DPP7	4.2795e-32	1.67
DPP7	6.5658e-13	1.87
DPP7	5.6935e-33	1.707
DPP7	6.9116e-20	1.908
DPP7	NA	NA
DPP7	NA	NA
DPP7	NA	NA
DPP7	3.616e-13	1.963
DPP8	0.99999	0.393
DPP8	1	0.368
DPP8	0.99999	0.365
DPP8	1	0.368
DPP8	0.99999	0.393
DPP8	0.99999	0.382
DPP8	0.99968	0.403
DPP8	0.99999	0.393
DPP8	0.99998	0.389
DPP8	0.99999	0.391
DPP8	0.99999	0.358
DPP8	0.99995	0.398
DPP8	0.99999	0.382
DPP8	1	0.368
DPP8	1	0.351
DPP8	0.99999	0.358
DPP8	0.99999	0.379
DPP8	0.99999	0.337
DPP8	0.99999	0.354
DPP8	0.99999	0.337
DPP8	0.99968	0.409
DPP8	0.99968	0.409
DPP8	1	0.368
DPP8	0.99999	0.382
DPP8	0.99999	0.393
DPP8	0.99999	0.365
DPP8	NA	NA
DPP8	0.92293	0.563
DPP8	0.99946	0.391
DPP8	0.99942	0.381
DPP8	0.99999	0.393
DPP8	0.88135	0.607
DPP8	0.6818	0.716
DPP8	0.91011	0.49
DPP9	0.00079241	0.687
DPP9	8.931e-07	0.647
DPP9	8.931e-07	0.647
DPP9	8.931e-07	0.647
DPP9	8.931e-07	0.647
DPP9	8.931e-07	0.647
DPP9	0.00079241	0.687
DPP9	9.375e-07	0.646
DPP9	7.6851e-07	0.649
DPP9	4.7176e-08	0.675
DPP9	1.1411e-07	0.669
DPP9	1.1411e-07	0.669
DPP9	1.3291e-06	0.646
DPP9	4.0123e-06	0.641
DPP9	4.0123e-06	0.641
DPP9	4.0123e-06	0.641
DPP9	4.0123e-06	0.641
DPP9	4.0123e-06	0.641
DPP9	1.7648e-05	0.631
DPP9	1.7648e-05	0.631
DPP9	7.1307e-07	0.66
DPP9	4.0498e-05	0.624
DPP9	0.0035499	0.677
DPP9	0.0035499	0.677
DPP9	0.030958	0.631
DPP9	0.074214	0.631
DPP9	0.44741	0.58
DPP9	0.44741	0.58
DPP9	0.44741	0.58
DPP9	8.931e-07	0.647
DPP9	8.931e-07	0.647
DPP9	8.931e-07	0.647
DPP9	8.931e-07	0.647
DPP9	4.0123e-06	0.641
DPP9	8.931e-07	0.647
DPP9	8.931e-07	0.647
DPP9	4.0123e-06	0.641
DPP9	8.931e-07	0.647
DPP9	NA	NA
DPP9	5.9709e-06	0.641
DPP9	0.011007	1.327
DPP9	0.9235	0.534
DPP9	0.00079241	0.687
DPP9	NA	NA
DPP9	0.53366	0.937
DPP9	0.23735	0.854
DPP9	4.0123e-06	0.641
DPP9	NA	NA
DPP9	0.18065	1.595
DPP9	NA	NA
DPP9	0.40843	0.767
DPP9	0.40523	1.097
DPP9	0.0054795	0.829
DPP9	0.2516	0.845
DPP9	NA	NA
DPPA2	4.0989e-07	1.004
DPPA2	1.8964e-07	1.01
DPPA2	4.0989e-07	1.004
DPPA2	4.0989e-07	1.004
DPPA2	4.0989e-07	1.004
DPPA3	0.0083259	1.113
DPPA3	0.0083259	1.113
DPPA4	0.21055	0.706
DPPA4	4.3577e-08	1.312
DPPA4	5.9267e-05	0.901
DPPA4	0.21055	0.706
DPPA4	0.21055	0.706
DPPA4	5.9267e-05	0.901
DPPA4	0.24685	1.748
DPPA4	NA	NA
DPPA5	4.2878e-05	1.484
DPPA5	4.2878e-05	1.484
DPRX	1.9972e-05	1.777
DPRX	1.9972e-05	1.777
DPRX	1.9972e-05	1.777
DPRX	1.9972e-05	1.777
DPT	1.9815e-05	0.963
DPT	1.9815e-05	0.963
DPY19L1	0.29103	0.633
DPY19L1	0.0080386	0.725
DPY19L1	0.29103	0.633
DPY19L1	0.0080386	0.725
DPY19L1	0.29271	1.297
DPY19L1	0.49917	1.483
DPY19L1	0.17738	0.718
DPY19L1	0.29103	0.633
DPY19L1	0.58417	0.607
DPY19L1	NA	NA
DPY19L1	0.58417	0.607
DPY19L2	0.0003329	0.732
DPY19L2	0.01121	0.713
DPY19L2	0.0073611	0.745
DPY19L2	0.16048	0.725
DPY19L2	0.00060016	0.741
DPY19L2	0.016447	0.699
DPY19L2	0.089481	0.741
DPY19L2	0.089481	0.741
DPY19L2	0.089481	0.741
DPY19L2	0.0003329	0.732
DPY19L2	0.00042526	0.753
DPY19L2	0.01121	0.713
DPY19L2	0.01121	0.713
DPY19L2	0.0011333	0.808
DPY19L2	0.00039873	0.833
DPY19L2	0.0011107	0.895
DPY19L2	0.0011107	0.895
DPY19L2	0.0011107	0.895
DPY19L2	0.0011107	0.895
DPY19L2	0.00083427	0.957
DPY19L2	0.00083427	0.957
DPY19L2	0.035922	0.924
DPY19L2	0.00083427	0.957
DPY19L2	NA	NA
DPY19L2	0.0003329	0.732
DPY19L2	NA	NA
DPY19L2	0.1943	1.553
DPY19L2	NA	NA
DPY19L2	0.070221	1.421
DPY19L3	4.493e-05	0.673
DPY19L3	4.493e-05	0.673
DPY19L3	0.00012901	0.734
DPY19L3	4.493e-05	0.673
DPY19L3	4.493e-05	0.673
DPY19L3	0.00038105	0.756
DPY19L3	4.493e-05	0.673
DPY19L3	4.493e-05	0.673
DPY19L3	0.0072463	1.134
DPY19L3	5.369e-06	0.707
DPY19L3	0.3434	1.515
DPY19L3	NA	NA
DPY19L3	NA	NA
DPY19L4	5.1334e-26	1.198
DPY19L4	9.293e-26	1.154
DPY19L4	1.637e-21	1.19
DPY19L4	5.1334e-26	1.198
DPY19L4	4.0231e-24	1.213
DPY19L4	1.4647e-24	1.198
DPY19L4	5.0725e-24	1.208
DPY19L4	1.4647e-24	1.198
DPY19L4	1.637e-21	1.19
DPY19L4	3.6413e-20	1.174
DPY19L4	1.251e-19	1.207
DPY19L4	4.4934e-20	1.19
DPY19L4	5.1334e-26	1.198
DPY19L4	5.559e-07	1.491
DPY19L4	2.6933e-05	1.862
DPY19L4	NA	NA
DPY19L4	0.0013309	1.661
DPY19L4	2.6485e-07	1.718
DPY19L4	NA	NA
DPY19L4	6.6487e-10	1.318
DPY30	0.46037	0.747
DPY30	0.7689	0.67
DPY30	0.46037	0.747
DPY30	0.083404	0.947
DPY30	0.0059643	0.996
DPY30	0.0059643	0.996
DPY30	0.0059643	0.996
DPY30	0.46037	0.747
DPY30	0.46037	0.747
DPYD	6.0188e-30	1.09
DPYD	4.9784e-06	1.427
DPYD	2.3545e-28	1.106
DPYD	6.5455e-26	1.116
DPYD	8.0594e-30	1.097
DPYD	1.7285e-25	1.113
DPYD	1.7285e-25	1.113
DPYD	1.7285e-25	1.113
DPYD	4.9784e-06	1.427
DPYD	6.0188e-30	1.09
DPYS	4.0417e-11	1.029
DPYS	4.2078e-11	1.027
DPYS	1.6359e-10	1.124
DPYS	5.267e-11	1.046
DPYS	1.1677e-07	1.001
DPYS	4.2078e-11	1.027
DPYS	4.0417e-11	1.029
DPYS	0.0028184	1.472
DPYS	0.0050635	1.96
DPYSL2	1	0.29
DPYSL2	1	0.245
DPYSL2	1	0.269
DPYSL2	1	0.269
DPYSL2	0.56061	0.909
DPYSL2	1	0.29
DPYSL2	1	0.245
DPYSL3	0.99998	0.391
DPYSL3	0.99996	0.384
DPYSL3	0.99999	0.366
DPYSL3	0.99998	0.391
DPYSL3	0.99996	0.384
DPYSL3	0.2413	1.42
DPYSL3	0.88652	0.59
DPYSL3	NA	NA
DPYSL4	1.2303e-10	0.886
DPYSL4	6.1161e-09	0.875
DPYSL4	6.1161e-09	0.875
DPYSL4	6.1161e-09	0.875
DPYSL4	6.1161e-09	0.875
DPYSL4	1.2303e-10	0.886
DPYSL4	3.4595e-06	0.833
DPYSL5	1	0.268
DPYSL5	1	0.268
DPYSL5	1	0.268
DPYSL5	1	0.268
DPYSL5	1	0.268
DPYSL5	1	0.268
DPYSL5	0.99055	0.429
DPYSL5	0.98339	0.458
DPYSL5	0.96689	0.499
DPYSL5	1	0.268
DQX1	3.8918e-18	0.971
DQX1	3.0801e-12	1
DQX1	1.7557e-10	1.025
DQX1	3.8918e-18	0.971
DQX1	3.8918e-18	0.971
DQX1	NA	NA
DQX1	0.00033581	1.41
DR1	0.69423	0.649
DR1	0.69423	0.649
DR1	0.69423	0.649
DRAM1	0.003693	1.134
DRAM1	0.003693	1.134
DRAM1	0.060841	1.244
DRAM1	0.013924	1.136
DRAM1	0.003693	1.134
DRAM1	0.060841	1.244
DRAM1	0.215	1.81
DRAM1	NA	NA
DRAM1	NA	NA
DRAM2	1.0566e-06	1.115
DRAM2	1.0566e-06	1.115
DRAM2	1.0566e-06	1.115
DRAM2	1.0566e-06	1.115
DRAM2	5.0117e-06	1.426
DRAM2	5.0117e-06	1.426
DRAM2	5.0117e-06	1.426
DRAM2	8.5985e-06	1.47
DRAM2	8.5985e-06	1.47
DRAM2	8.5985e-06	1.47
DRAM2	8.5985e-06	1.47
DRAM2	8.5985e-06	1.47
DRAM2	1.0566e-06	1.115
DRAM2	1.0566e-06	1.115
DRAM2	1.0566e-06	1.115
DRAM2	1.0566e-06	1.115
DRAM2	NA	NA
DRAM2	1.0566e-06	1.115
DRAP1	0.1833	0.738
DRAP1	0.1833	0.738
DRAP1	0.038862	0.794
DRAP1	0.041181	0.86
DRAP1	0.3886	0.742
DRAP1	0.18554	0.763
DRAXIN	5.2414e-08	1.082
DRAXIN	9.1222e-09	1.102
DRAXIN	9.1222e-09	1.102
DRAXIN	0.0038494	1.397
DRAXIN	5.2414e-08	1.082
DRC1	1.5561e-18	0.867
DRC1	1.9105e-15	0.933
DRC1	6.2965e-14	1.062
DRC1	6.2965e-14	1.062
DRC1	1.5561e-18	0.867
DRC1	NA	NA
DRC1	NA	NA
DRC3	2.0476e-11	1.056
DRC3	1.251e-10	1.101
DRC3	1.251e-10	1.101
DRC3	2.0476e-11	1.056
DRC3	6.9589e-12	1.072
DRC3	6.9589e-12	1.072
DRC3	6.9589e-12	1.072
DRC3	2.1452e-11	1.054
DRC3	4.1954e-11	1.119
DRC3	5.9492e-11	1.102
DRC3	1.8662e-07	1.137
DRC3	1.8662e-07	1.137
DRC3	6.9589e-12	1.072
DRC3	6.9589e-12	1.072
DRC3	6.6367e-12	1.074
DRC3	6.6367e-12	1.074
DRC3	6.6367e-12	1.074
DRC3	2.0476e-11	1.056
DRC3	8.5853e-12	1.063
DRC3	1.251e-10	1.101
DRC3	2.0476e-11	1.056
DRC3	0.41982	1.326
DRC3	NA	NA
DRC3	0.030019	1.733
DRC3	0.017095	1.408
DRC3	0.023253	1.322
DRC3	0.1746	1.303
DRC3	NA	NA
DRC3	1.1063e-10	1.107
DRC3	0.034957	1.217
DRC7	1.0766e-18	0.883
DRC7	9.7186e-17	0.868
DRC7	1.0766e-18	0.883
DRC7	6.9427e-18	0.894
DRC7	9.7186e-17	0.868
DRC7	9.7186e-17	0.868
DRC7	1.0766e-18	0.883
DRC7	1.0766e-18	0.883
DRC7	2.2082e-07	0.852
DRC7	6.0965e-05	1.303
DRC7	0.042495	1.615
DRC7	NA	NA
DRC7	0.1076	1.53
DRC7	0.0029164	1.464
DRD1	0.99991	0.252
DRD1	0.99991	0.252
DRD2	0.99986	0.372
DRD2	0.99978	0.371
DRD2	0.99986	0.372
DRD2	0.99978	0.371
DRD2	0.99986	0.372
DRD2	0.99986	0.372
DRD2	NA	NA
DRD2	0.99986	0.372
DRD2	0.99618	0.316
DRD2	0.99952	0.405
DRD3	0.65813	0.604
DRD3	0.65813	0.604
DRD3	0.65813	0.604
DRD3	0.59677	0.614
DRD3	0.65813	0.604
DRD3	0.59677	0.614
DRD3	0.65813	0.604
DRD3	0.65813	0.604
DRD3	0.65813	0.604
DRD4	7.1662e-14	1.952
DRD4	7.1662e-14	1.952
DRD5	0.094369	1.851
DRD5	0.094369	1.851
DRG1	0.016645	0.698
DRG1	0.016645	0.698
DRG1	NA	NA
DRG1	NA	NA
DRG1	0.0010625	1.714
DRG2	8.1312e-08	0.907
DRG2	6.7865e-09	0.932
DRG2	4.358e-10	0.964
DRG2	1.1285e-08	0.961
DRG2	5.2417e-09	0.942
DRG2	1.2723e-08	1.046
DRG2	1.2723e-08	1.046
DRG2	2.0237e-07	1.006
DRG2	2.0237e-07	1.006
DRG2	6.7865e-09	0.932
DRG2	8.1312e-08	0.907
DRG2	NA	NA
DRG2	NA	NA
DRG2	NA	NA
DRG2	NA	NA
DRG2	0.014549	1.128
DRG2	NA	NA
DRG2	0.0012886	1.466
DRG2	NA	NA
DRG2	NA	NA
DRG2	3.8306e-05	1.263
DRGX	4.3971e-06	1.062
DRGX	4.3971e-06	1.062
DRGX	4.3971e-06	1.062
DRICH1	1.7268e-09	1.309
DRICH1	1.9617e-08	1.247
DRICH1	9.8794e-10	1.351
DRICH1	1.3624e-08	1.275
DRICH1	1.7794e-06	1.348
DRICH1	6.671e-08	1.348
DRICH1	4.7701e-08	1.305
DRICH1	1.7268e-09	1.309
DRICH1	7.1591e-09	1.327
DROSHA	1	0.39
DROSHA	1	0.39
DROSHA	1	0.39
DROSHA	1	0.399
DROSHA	1	0.388
DROSHA	1	0.387
DROSHA	1	0.418
DROSHA	1	0.398
DROSHA	1	0.399
DROSHA	1	0.397
DROSHA	1	0.366
DROSHA	1	0.39
DROSHA	1	0.39
DROSHA	1	0.39
DROSHA	0.99998	0.427
DROSHA	1	0.39
DROSHA	0.15716	0.86
DROSHA	1	0.39
DROSHA	0.92605	0.533
DROSHA	0.073806	0.81
DROSHA	1	0.39
DSC1	1.1431e-21	0.987
DSC1	2.0145e-21	0.951
DSC1	1.1431e-21	0.987
DSC1	2.0145e-21	0.951
DSC2	6.1089e-11	0.778
DSC2	7.7585e-10	0.743
DSC2	4.1357e-08	0.74
DSC2	6.1089e-11	0.778
DSC2	7.7585e-10	0.743
DSC2	4.1357e-08	0.74
DSC2	4.1357e-08	0.74
DSC3	2.1745e-31	1.271
DSC3	6.2467e-29	1.283
DSC3	2.1745e-31	1.271
DSC3	6.2467e-29	1.283
DSC3	9.9465e-08	1.598
DSCAM	1	0.277
DSCAM	1	0.28
DSCAM	1	0.296
DSCAM	1	0.28
DSCAM	1	0.294
DSCAM	1	0.296
DSCAML1	1	0.278
DSCAML1	0.98466	0.491
DSCAML1	1	0.253
DSCAML1	1	0.259
DSCAML1	1	0.273
DSCAML1	1	0.262
DSCAML1	1	0.26
DSCAML1	1	0.288
DSCAML1	1	0.288
DSCAML1	1	0.273
DSCAML1	1	0.268
DSCAML1	0.049724	1.304
DSCAML1	1	0.276
DSCAML1	1	0.268
DSCAML1	1	0.253
DSCC1	6.0525e-05	0.847
DSCC1	0.00017758	0.846
DSCC1	6.0525e-05	0.847
DSE	0.062098	0.563
DSE	0.062098	0.563
DSE	0.062098	0.563
DSE	0.077946	0.56
DSE	0.013048	0.607
DSE	0.013048	0.607
DSE	0.82481	0.606
DSE	0.81819	0.579
DSE	0.0053357	0.676
DSE	0.0024134	0.688
DSE	0.13408	0.698
DSE	0.062098	0.563
DSE	0.077946	0.56
DSE	0.062098	0.563
DSE	0.85178	0.57
DSE	0.062098	0.563
DSE	0.81819	0.579
DSE	0.54346	0.787
DSE	0.062098	0.563
DSE	0.22341	1.032
DSE	0.062098	0.563
DSE	0.39211	0.967
DSE	0.82481	0.606
DSE	0.82481	0.606
DSEL	1.6427e-11	0.743
DSEL	1.6427e-11	0.743
DSG1	0.99927	0.455
DSG1	0.99927	0.455
DSG2	1.4607e-07	0.764
DSG2	0.00026882	0.739
DSG2	1.4607e-07	0.764
DSG2	0.00083285	1.008
DSG2	0.0012231	0.928
DSG2	0.00047695	1.133
DSG2	9.0716e-05	0.91
DSG2	0.00031312	1.039
DSG3	1.5328e-13	0.862
DSG3	4.9341e-13	0.85
DSG3	1.5328e-13	0.862
DSG4	3.6315e-24	1.072
DSG4	6.2985e-24	1.061
DSG4	2.3114e-09	1.183
DSG4	6.2985e-24	1.061
DSG4	3.6315e-24	1.072
DSN1	7.7743e-07	0.847
DSN1	7.7743e-07	0.847
DSN1	4.3909e-06	0.915
DSN1	1.582e-06	0.861
DSN1	7.7743e-07	0.847
DSN1	4.3909e-06	0.915
DSN1	1.1014e-06	0.835
DSN1	1.1014e-06	0.835
DSN1	2.2422e-06	0.848
DSN1	4.3909e-06	0.915
DSN1	6.9574e-08	0.938
DSN1	7.7743e-07	0.847
DSN1	7.7743e-07	0.847
DSN1	9.0006e-05	1.163
DSN1	1.7134e-05	0.972
DSN1	1.582e-06	0.861
DSP	1	0.424
DSP	0.99989	0.445
DSP	0.99991	0.443
DSP	0.99991	0.443
DSP	1	0.424
DSP	0.51678	1.429
DSPP	1.3084e-09	1.271
DSPP	1.3084e-09	1.271
DST	1	0.245
DST	1	0.244
DST	1	0.297
DST	1	0.295
DST	1	0.239
DST	1	0.297
DST	1	0.297
DST	1	0.248
DST	1.0383e-09	0.543
DST	1	0.255
DST	1	0.248
DST	1	0.297
DST	1	0.306
DST	1	0.297
DST	1	0.297
DST	1	0.3
DST	1	0.301
DST	1	0.3
DST	1	0.307
DST	1	0.297
DST	1	0.245
DST	1	0.297
DST	1	0.297
DST	1	0.297
DST	1	0.297
DST	1	0.298
DST	1	0.298
DST	1	0.296
DST	1	0.29
DST	1	0.29
DST	1	0.291
DST	1	0.291
DST	1	0.3
DST	1	0.332
DST	1	0.245
DST	1	0.245
DST	1	0.244
DST	1	0.256
DST	1	0.236
DST	0.00026225	0.496
DST	1	0.301
DST	1	0.255
DST	1	0.244
DST	1	0.286
DST	1	0.295
DST	1.0383e-09	0.543
DST	1	0.239
DST	1	0.248
DST	1	0.263
DST	1	0.27
DST	NA	NA
DST	1	0.233
DST	1	0.234
DST	0.51327	0.76
DST	0.024955	0.728
DST	0.072596	1.899
DST	0.6385	1.063
DST	0.31761	1.867
DST	0.99965	0.441
DST	1	0.284
DST	1	0.249
DST	1	0.297
DSTN	0.0067795	1.145
DSTN	0.010012	1.005
DSTN	0.0067795	1.145
DSTN	0.010012	1.005
DSTN	NA	NA
DSTN	0.0067795	1.145
DSTYK	0.99974	0.445
DSTYK	0.99779	0.466
DSTYK	0.99989	0.436
DSTYK	0.99775	0.466
DSTYK	0.99736	0.467
DSTYK	0.99779	0.466
DSTYK	0.99974	0.445
DSTYK	0.49168	0.709
DTD1	0.19173	0.793
DTD1	0.031362	0.809
DTD1	0.43593	0.702
DTD1	0.031362	0.809
DTD1	0.19173	0.793
DTD1	NA	NA
DTD2	0.00013436	1.429
DTD2	0.00013436	1.429
DTD2	0.00013436	1.429
DTD2	NA	NA
DTHD1	1.4318e-17	1.188
DTHD1	2.15e-18	1.034
DTHD1	4.5916e-18	1.223
DTHD1	1.0323e-18	1.035
DTHD1	7.8036e-17	0.995
DTHD1	2.2566e-18	1.088
DTHD1	6.7089e-18	1.186
DTHD1	4.2753e-21	1.095
DTHD1	6.8351e-17	1.054
DTHD1	1.0522e-12	1.184
DTHD1	1.4318e-17	1.188
DTHD1	1.3426e-17	1.079
DTHD1	9.4733e-18	1.069
DTHD1	2.15e-18	1.034
DTL	0.014891	0.798
DTL	0.57557	0.564
DTL	0.010461	0.635
DTL	0.56828	0.569
DTL	0.010461	0.635
DTL	0.57557	0.564
DTNA	0.99939	0.432
DTNA	0.99897	0.458
DTNA	0.99876	0.46
DTNA	0.99941	0.452
DTNA	0.99712	0.468
DTNA	0.0019193	0.657
DTNA	0.90033	0.525
DTNA	0.89817	0.531
DTNA	0.99406	0.475
DTNA	0.99897	0.458
DTNA	0.99968	0.447
DTNA	0.99968	0.447
DTNA	0.99968	0.447
DTNA	0.99968	0.447
DTNA	0.99968	0.447
DTNA	0.99968	0.447
DTNA	0.99989	0.437
DTNA	0.99872	0.46
DTNA	0.99955	0.45
DTNA	0.99941	0.452
DTNA	0.99941	0.452
DTNA	0.99941	0.452
DTNA	0.99941	0.452
DTNA	0.99941	0.452
DTNA	0.99979	0.442
DTNA	0.99979	0.442
DTNA	0.99841	0.461
DTNA	0.99712	0.468
DTNA	0.99712	0.468
DTNA	0.99899	0.454
DTNA	0.99899	0.454
DTNA	0.99866	0.45
DTNA	0.99939	0.432
DTNA	0.99939	0.432
DTNA	0.40228	0.523
DTNA	0.40228	0.523
DTNA	0.14516	0.535
DTNA	0.033362	0.572
DTNA	0.99866	0.45
DTNA	0.99872	0.46
DTNA	0.070143	0.567
DTNA	0.99372	0.478
DTNA	0.16228	0.602
DTNA	0.49642	0.641
DTNA	0.99943	0.453
DTNA	0.99775	0.466
DTNA	0.99955	0.45
DTNA	0.73514	0.552
DTNA	0.99964	0.448
DTNA	0.0019193	0.657
DTNA	0.99941	0.452
DTNA	0.99866	0.45
DTNA	0.070143	0.567
DTNA	0.14516	0.535
DTNA	0.99876	0.46
DTNA	0.40228	0.523
DTNA	0.99939	0.432
DTNA	0.89817	0.531
DTNA	0.9081	0.576
DTNA	0.39802	1.108
DTNA	0.43296	1.666
DTNA	NA	NA
DTNA	0.61702	0.748
DTNA	0.77271	0.651
DTNA	0.16228	0.602
DTNA	0.39802	1.108
DTNA	0.99941	0.452
DTNA	0.99406	0.475
DTNA	0.99712	0.468
DTNA	0.49642	0.641
DTNA	0.99872	0.46
DTNA	0.99897	0.458
DTNA	0.99372	0.478
DTNA	0.63582	0.651
DTNA	0.82947	0.547
DTNA	0.03773	0.727
DTNA	NA	NA
DTNA	0.00038889	0.79
DTNA	0.81659	0.685
DTNA	0.40228	0.523
DTNA	0.99372	0.478
DTNA	0.99372	0.478
DTNA	0.93595	0.521
DTNA	0.99976	0.441
DTNA	0.99968	0.447
DTNA	NA	NA
DTNA	0.99941	0.452
DTNA	0.99384	0.478
DTNA	0.99979	0.442
DTNA	0.87506	0.539
DTNA	0.0010592	0.679
DTNA	NA	NA
DTNA	0.99712	0.468
DTNA	0.98664	0.49
DTNA	0.98664	0.49
DTNA	0.99577	0.467
DTNA	0.99712	0.468
DTNA	0.99872	0.46
DTNA	0.99941	0.452
DTNA	0.49642	0.641
DTNA	0.40379	0.691
DTNA	0.99968	0.447
DTNA	0.99872	0.46
DTNA	0.99931	0.453
DTNA	0.99561	0.467
DTNA	0.99939	0.432
DTNA	0.99939	0.432
DTNB	1.2946e-15	0.927
DTNB	2.0558e-14	0.921
DTNB	6.1757e-12	0.919
DTNB	4.9115e-11	1.021
DTNB	2.4487e-15	0.942
DTNB	4.6268e-16	0.951
DTNB	3.0647e-12	1.024
DTNB	7.3667e-15	0.931
DTNB	1.0828e-07	1.005
DTNB	1.1679e-13	1.019
DTNB	7.3599e-15	0.947
DTNB	2.4876e-15	0.958
DTNB	5.4979e-14	0.928
DTNB	7.8435e-14	0.935
DTNB	3.8923e-14	0.937
DTNB	1.4834e-14	0.945
DTNB	1.0407e-14	0.938
DTNB	6.7829e-12	0.916
DTNB	1.9639e-14	0.955
DTNB	1.2258e-13	0.924
DTNB	1.8726e-12	1.017
DTNB	3.0778e-13	1.032
DTNB	4.5939e-13	0.922
DTNB	3.9874e-08	1.098
DTNB	5.3733e-12	0.981
DTNB	2.4508e-16	0.936
DTNB	6.5465e-16	0.943
DTNB	1.2338e-15	0.959
DTNB	3.894e-15	0.931
DTNB	6.5371e-15	0.95
DTNB	4.9387e-16	0.935
DTNB	1.4843e-14	0.929
DTNB	2.6083e-15	0.925
DTNB	7.8463e-15	0.929
DTNB	4.1418e-14	0.919
DTNB	9.3269e-16	0.95
DTNB	1.4835e-13	0.935
DTNB	7.1999e-12	0.898
DTNB	1.2747e-13	0.995
DTNB	6.3147e-14	0.996
DTNB	4.9351e-15	0.941
DTNB	7.3633e-14	0.937
DTNB	3.368e-13	0.985
DTNB	2.36e-13	1.018
DTNB	2.0919e-12	1.063
DTNB	2.0919e-12	1.063
DTNB	1.033e-12	1.064
DTNB	1.033e-12	1.064
DTNB	1.1511e-12	1.034
DTNB	1.1511e-12	1.034
DTNB	5.693e-13	1.035
DTNB	1.2946e-15	0.927
DTNB	0.00029728	1.044
DTNB	0.00037577	1.162
DTNB	NA	NA
DTNB	NA	NA
DTNB	6.5465e-16	0.943
DTNB	6.5371e-15	0.95
DTNB	2.4508e-16	0.936
DTNB	1.2338e-15	0.959
DTNB	2.4487e-15	0.942
DTNB	3.894e-15	0.931
DTNBP1	6.0051e-08	1.166
DTNBP1	1.8338e-09	1.111
DTNBP1	1.8338e-09	1.111
DTNBP1	2.4763e-10	1.103
DTNBP1	6.9879e-08	1.107
DTNBP1	8.5596e-09	1.032
DTNBP1	6.3089e-08	1.033
DTNBP1	0.00016923	1.267
DTNBP1	0.00016923	1.267
DTNBP1	0.00016923	1.267
DTNBP1	0.00016923	1.267
DTNBP1	6.9879e-08	1.107
DTNBP1	2.4763e-10	1.103
DTNBP1	1.8338e-09	1.111
DTNBP1	0.00016923	1.267
DTNBP1	NA	NA
DTNBP1	4.3498e-05	1.482
DTNBP1	NA	NA
DTNBP1	5.4069e-11	1.267
DTNBP1	NA	NA
DTNBP1	NA	NA
DTNBP1	1.8338e-09	1.111
DTWD1	2.4768e-09	1.283
DTWD1	2.4768e-09	1.283
DTWD1	4.0468e-07	1.332
DTWD1	2.4768e-09	1.283
DTWD1	2.4768e-09	1.283
DTWD1	2.4768e-09	1.283
DTWD1	2.4768e-09	1.283
DTWD1	1.9367e-06	1.338
DTWD1	1.9367e-06	1.338
DTWD1	4.0468e-07	1.332
DTWD1	4.0468e-07	1.332
DTWD1	1.5998e-06	1.36
DTWD1	1.5998e-06	1.36
DTWD1	1.5998e-06	1.36
DTWD1	1.5998e-06	1.36
DTWD1	2.4768e-09	1.283
DTWD1	2.4768e-09	1.283
DTWD1	NA	NA
DTWD1	NA	NA
DTWD1	2.4768e-09	1.283
DTWD1	4.237e-06	1.449
DTWD1	9.3001e-05	1.667
DTWD1	3.453e-05	1.385
DTWD2	1.495e-13	1.752
DTWD2	1.4309e-15	1.711
DTWD2	1.4309e-15	1.711
DTWD2	1.495e-13	1.752
DTWD2	1.495e-13	1.752
DTWD2	NA	NA
DTWD2	1.4309e-15	1.711
DTWD2	1.8988e-12	1.871
DTX1	0.00025379	0.74
DTX1	0.00025379	0.74
DTX1	0.00025379	0.74
DTX2	5.6227e-06	0.855
DTX2	5.6227e-06	0.855
DTX2	2.4109e-06	0.889
DTX2	5.6227e-06	0.855
DTX2	5.6227e-06	0.855
DTX2	5.6227e-06	0.855
DTX2	5.6227e-06	0.855
DTX2	5.6227e-06	0.855
DTX2	5.6227e-06	0.855
DTX2	5.6227e-06	0.855
DTX2	5.6227e-06	0.855
DTX2	5.6227e-06	0.855
DTX2	5.6227e-06	0.855
DTX2	2.4109e-06	0.889
DTX2	2.4109e-06	0.889
DTX2	0.014373	0.8
DTX2	0.014373	0.8
DTX2	5.6227e-06	0.855
DTX2	2.4109e-06	0.889
DTX2	1.9121e-05	0.9
DTX2	5.6227e-06	0.855
DTX2	5.6227e-06	0.855
DTX2	0.0062243	1.063
DTX2	0.019916	1.605
DTX2	0.01347	1.141
DTX2	5.6227e-06	0.855
DTX2	NA	NA
DTX2	0.069104	1.208
DTX2	0.069104	1.208
DTX2	0.36665	1.801
DTX2	0.00012744	0.891
DTX2	2.4109e-06	0.889
DTX2	0.036623	1.878
DTX2	0.036623	1.878
DTX2	0.01912	1.618
DTX3	0.9288	0.548
DTX3	0.77819	0.595
DTX3	0.77819	0.595
DTX3	0.9288	0.548
DTX3	0.9288	0.548
DTX3	0.9288	0.548
DTX3	0.77819	0.595
DTX3	0.77819	0.595
DTX3	0.77819	0.595
DTX3	0.77819	0.595
DTX3	0.77819	0.595
DTX3	0.93494	0.539
DTX3	0.77819	0.595
DTX3	0.93469	0.549
DTX3	0.1308	1.196
DTX3	0.31491	1.87
DTX3	0.9288	0.548
DTX3	0.23794	1.429
DTX3L	0.00025397	0.686
DTX3L	0.00025397	0.686
DTX3L	0.067174	0.785
DTX4	0.00045955	0.766
DTX4	0.00013802	0.732
DTX4	0.00013802	0.732
DTX4	0.00045955	0.766
DTYMK	1.4886e-08	1.602
DTYMK	0.0035739	1.139
DTYMK	2.3325e-07	1.92
DTYMK	1.1247e-05	1.43
DTYMK	2.0617e-07	1.404
DTYMK	2.0617e-07	1.404
DTYMK	2.0617e-07	1.404
DTYMK	NA	NA
DTYMK	9.4953e-07	1.423
DTYMK	NA	NA
DTYMK	3.2768e-05	1.393
DUOX1	3.1158e-34	0.89
DUOX1	3.1158e-34	0.89
DUOX1	1.9944e-33	0.904
DUOX1	6.932e-26	0.884
DUOX1	3.1158e-34	0.89
DUOX1	3.1158e-34	0.89
DUOX1	0.073381	1.192
DUOX1	6.932e-26	0.884
DUOX1	NA	NA
DUOX1	0.0089628	0.863
DUOX2	4.3443e-64	1.165
DUOX2	1.0164e-62	1.153
DUOX2	4.3443e-64	1.165
DUOX2	1.0164e-62	1.153
DUOXA1	1.1766e-05	0.87
DUOXA1	0.00027701	0.851
DUOXA1	1.7428e-05	1.012
DUOXA1	0.00041004	1.015
DUOXA1	0.00041004	1.015
DUOXA1	0.00041004	1.015
DUOXA1	1.1766e-05	0.87
DUOXA1	1.7428e-05	1.012
DUOXA1	1.7428e-05	1.012
DUOXA1	1.7428e-05	1.012
DUOXA1	1.7428e-05	1.012
DUOXA1	1.7428e-05	1.012
DUOXA1	7.9685e-07	1.086
DUOXA1	0.00041004	1.015
DUOXA1	1.7428e-05	1.012
DUOXA1	1.7428e-05	1.012
DUOXA1	0.00067137	0.93
DUOXA1	0.00046545	0.956
DUOXA1	9.0243e-05	1.092
DUOXA1	1.1766e-05	0.87
DUOXA1	0.00027701	0.851
DUOXA1	0.0038312	1.608
DUOXA1	0.031139	1.455
DUOXA1	0.00041004	1.015
DUOXA1	0.34632	1.831
DUOXA1	0.00041004	1.015
DUOXA1	NA	NA
DUOXA1	1.1766e-05	0.87
DUOXA1	0.008687	1.611
DUOXA1	0.35575	1.818
DUOXA1	0.00015215	1.407
DUOXA1	1.7428e-05	1.012
DUOXA1	0.00027701	0.851
DUOXA2	5.9217e-07	1.16
DUOXA2	4.1384e-08	1.25
DUOXA2	5.9217e-07	1.16
DUOXA2	NA	NA
DUS1L	2.1723e-15	1.103
DUS1L	1.041e-16	1.127
DUS1L	2.1723e-15	1.103
DUS1L	3.8162e-16	1.159
DUS1L	8.2609e-15	1.133
DUS1L	2.5202e-16	1.124
DUS1L	9.3143e-16	1.156
DUS1L	5.1826e-15	1.098
DUS1L	5.1826e-15	1.098
DUS1L	2.1723e-15	1.103
DUS1L	2.1723e-15	1.103
DUS1L	2.1919e-10	1.146
DUS1L	1.6365e-06	1.589
DUS1L	0.004921	1.539
DUS1L	8.3695e-06	1.262
DUS1L	1.9576e-10	1.345
DUS1L	1.1317e-10	1.224
DUS1L	NA	NA
DUS1L	7.8646e-11	1.124
DUS2	9.6795e-12	0.875
DUS2	1.8913e-10	0.859
DUS2	9.6795e-12	0.875
DUS2	9.6795e-12	0.875
DUS2	1.8913e-10	0.859
DUS2	NA	NA
DUS2	0.00046604	0.915
DUS2	0.031725	1.715
DUS2	9.6795e-12	0.875
DUS2	0.0010852	1.212
DUS2	0.0099144	1.353
DUS2	0.0010852	1.212
DUS2	0.01821	1.946
DUS2	0.0010852	1.212
DUS2	0.0099144	1.353
DUS2	0.0013369	1.023
DUS2	0.022447	1.331
DUS3L	1.3149e-14	1.144
DUS3L	6.6133e-20	1.139
DUS3L	7.2538e-21	1.194
DUS3L	6.6133e-20	1.139
DUS3L	1.3149e-14	1.144
DUS3L	NA	NA
DUS3L	NA	NA
DUS3L	0.0017492	1.796
DUS3L	NA	NA
DUS3L	NA	NA
DUS3L	0.026338	1.288
DUS4L	2.5049e-09	1.178
DUS4L	2.5049e-09	1.178
DUS4L	2.5049e-09	1.178
DUS4L	NA	NA
DUS4L	NA	NA
DUS4L	NA	NA
DUS4L	NA	NA
DUS4L	NA	NA
DUS4L-BCAP29	7.4645e-12	1.13
DUS4L-BCAP29	2.7507e-13	1.245
DUS4L-BCAP29	2.7507e-13	1.245
DUS4L-BCAP29	2.7507e-13	1.245
DUS4L-BCAP29	3.8271e-05	1.263
DUS4L-BCAP29	2.7507e-13	1.245
DUS4L-BCAP29	4.6434e-08	1.241
DUS4L-BCAP29	NA	NA
DUS4L-BCAP29	2.7507e-13	1.245
DUS4L-BCAP29	7.4645e-12	1.13
DUS4L-BCAP29	2.7507e-13	1.245
DUS4L-BCAP29	NA	NA
DUS4L-BCAP29	2.7507e-13	1.245
DUS4L-BCAP29	NA	NA
DUS4L-BCAP29	NA	NA
DUS4L-BCAP29	NA	NA
DUSP1	0.32647	0.691
DUSP1	0.32647	0.691
DUSP10	0.08655	0.704
DUSP10	0.092395	0.873
DUSP10	0.08655	0.704
DUSP10	NA	NA
DUSP10	NA	NA
DUSP10	NA	NA
DUSP11	6.8724e-05	1.286
DUSP11	6.8724e-05	1.286
DUSP11	2.3816e-05	1.968
DUSP11	0.072156	1.9
DUSP12	4.3746e-06	0.945
DUSP12	0.00032917	0.938
DUSP12	4.3746e-06	0.945
DUSP12	NA	NA
DUSP12	NA	NA
DUSP12	NA	NA
DUSP13	3.1156e-05	1.401
DUSP13	8.6299e-09	1.311
DUSP13	1.9729e-10	1.288
DUSP13	1.9729e-10	1.288
DUSP13	5.5471e-08	1.453
DUSP13	2.3022e-12	1.407
DUSP13	5.5471e-08	1.453
DUSP13	1.1392e-11	1.181
DUSP13	1.9729e-10	1.288
DUSP13	5.5471e-08	1.453
DUSP13	1.5634e-11	1.292
DUSP13	5.5471e-08	1.453
DUSP13	5.5471e-08	1.453
DUSP13	5.5471e-08	1.453
DUSP13	0.0004906	1.13
DUSP13	NA	NA
DUSP13	8.6299e-09	1.311
DUSP13	3.1156e-05	1.401
DUSP13	NA	NA
DUSP13	1.1129e-07	1.706
DUSP13	5.5471e-08	1.453
DUSP13	0.00021336	1.35
DUSP13	2.3022e-12	1.407
DUSP13	NA	NA
DUSP13	5.5471e-08	1.453
DUSP13	NA	NA
DUSP13	1.7903e-09	1.445
DUSP13	5.5471e-08	1.453
DUSP13	2.5299e-07	1.168
DUSP14	0.49867	0.766
DUSP14	0.49867	0.766
DUSP14	0.49867	0.766
DUSP14	0.49867	0.766
DUSP14	0.49867	0.766
DUSP14	0.49867	0.766
DUSP15	2.0905e-05	1.946
DUSP15	1.0539e-09	1.583
DUSP15	2.2963e-10	1.279
DUSP15	6.0078e-09	1.5
DUSP15	2.0905e-05	1.946
DUSP15	1.1642e-09	1.226
DUSP15	2.2963e-10	1.279
DUSP15	1.0899e-09	1.23
DUSP15	1.1642e-09	1.226
DUSP15	4.1011e-06	1.454
DUSP15	4.1011e-06	1.454
DUSP15	4.1011e-06	1.454
DUSP15	4.1011e-06	1.454
DUSP15	4.1011e-06	1.454
DUSP15	2.2963e-10	1.279
DUSP15	6.0078e-09	1.5
DUSP15	1.0539e-09	1.583
DUSP15	2.0905e-05	1.946
DUSP15	2.0905e-05	1.946
DUSP15	9.408e-05	1.664
DUSP15	0.020535	1.595
DUSP15	2.0905e-05	1.946
DUSP16	0.97336	0.502
DUSP16	0.28497	0.603
DUSP16	0.97336	0.502
DUSP16	0.97336	0.502
DUSP16	0.28497	0.603
DUSP16	0.10586	0.857
DUSP16	0.97336	0.502
DUSP16	0.44855	1.627
DUSP16	0.29912	1.886
DUSP18	0.10856	0.984
DUSP18	0.12868	0.954
DUSP18	0.0087827	1.383
DUSP18	0.10856	0.984
DUSP18	0.12868	0.954
DUSP18	0.10856	0.984
DUSP18	0.10856	0.984
DUSP18	0.10856	0.984
DUSP18	0.12868	0.954
DUSP18	0.12868	0.954
DUSP18	0.10856	0.984
DUSP18	0.09097	1.016
DUSP18	NA	NA
DUSP18	0.0087827	1.383
DUSP18	0.12868	0.954
DUSP18	0.12868	0.954
DUSP18	NA	NA
DUSP18	NA	NA
DUSP18	0.36674	1.801
DUSP19	1.1103e-06	1.782
DUSP19	1.7777e-06	1.577
DUSP19	1.1108e-06	1.516
DUSP19	1.1103e-06	1.782
DUSP19	1.1108e-06	1.516
DUSP2	1.4629e-07	1.442
DUSP2	1.8754e-07	1.517
DUSP2	1.4629e-07	1.442
DUSP22	8.2465e-11	1.407
DUSP22	6.1247e-12	1.464
DUSP22	1.2929e-08	1.732
DUSP22	NA	NA
DUSP22	9.2989e-10	1.797
DUSP22	6.1247e-12	1.464
DUSP22	8.2465e-11	1.407
DUSP22	4.774e-05	1.624
DUSP22	1.0914e-07	1.905
DUSP22	NA	NA
DUSP22	NA	NA
DUSP22	0.4903	1.51
DUSP22	1.0914e-07	1.905
DUSP22	0.012712	1.903
DUSP22	1.0914e-07	1.905
DUSP22	0.012712	1.903
DUSP23	0.0010061	1.352
DUSP23	0.0010061	1.352
DUSP23	0.0010061	1.352
DUSP23	0.0010061	1.352
DUSP23	0.0010061	1.352
DUSP23	0.0010061	1.352
DUSP26	0.0021714	0.977
DUSP26	0.0021714	0.977
DUSP26	0.0021714	0.977
DUSP26	0.0021714	0.977
DUSP26	0.29807	0.818
DUSP26	0.0021714	0.977
DUSP28	3.1086e-08	1.954
DUSP28	5.0228e-07	1.977
DUSP28	3.1086e-08	1.954
DUSP28	5.0228e-07	1.977
DUSP28	NA	NA
DUSP29	2.4226e-05	1.44
DUSP29	2.4226e-05	1.44
DUSP29	2.7876e-07	1.583
DUSP29	0.00081224	1.902
DUSP29	2.4226e-05	1.44
DUSP3	0.040157	1.062
DUSP3	0.040157	1.062
DUSP3	NA	NA
DUSP3	0.84669	0.645
DUSP3	0.24938	1.146
DUSP4	0.020237	0.808
DUSP4	0.18573	0.715
DUSP4	0.020237	0.808
DUSP4	0.18573	0.715
DUSP5	2.0296e-06	1.069
DUSP5	2.0296e-06	1.069
DUSP6	0.99379	0.45
DUSP6	0.67077	0.695
DUSP6	0.99379	0.45
DUSP6	0.67077	0.695
DUSP6	0.995	0.372
DUSP6	0.22089	1.198
DUSP7	0.93773	0.547
DUSP7	0.69399	0.685
DUSP7	0.93773	0.547
DUSP8	0.01854	0.813
DUSP8	0.01854	0.813
DUSP8	0.01854	0.813
DUSP8	0.01854	0.813
DUSP8	0.01854	0.813
DUT	3.3881e-07	1.684
DUT	0.0049156	1.539
DUT	9.8176e-05	1.656
DUT	0.00052269	1.676
DUT	4.623e-05	1.791
DUT	3.3881e-07	1.684
DUT	0.00052269	1.676
DUT	0.0040205	1.807
DUT	2.003e-06	1.699
DUT	0.0049156	1.539
DUT	NA	NA
DUT	9.8176e-05	1.656
DUT	0.059491	1.767
DUT	0.011965	1.757
DUXA	1.035e-07	1.18
DUXA	1.035e-07	1.18
DVL1	1.2538e-14	1.046
DVL1	1.0842e-15	1.101
DVL1	1.9317e-12	0.993
DVL1	1.8914e-13	1.049
DVL1	1.2538e-14	1.046
DVL1	1.0842e-15	1.101
DVL1	1.6523e-08	1.153
DVL1	0.00014878	1.047
DVL2	2.9734e-06	0.719
DVL2	2.4755e-06	0.722
DVL2	2.9734e-06	0.719
DVL2	0.024738	0.728
DVL2	0.0014009	0.849
DVL2	2.9734e-06	0.719
DVL2	0.0003358	0.796
DVL3	0.69837	0.536
DVL3	0.69837	0.536
DVL3	0.82125	0.528
DVL3	NA	NA
DVL3	NA	NA
DVL3	NA	NA
DXO	1.3797e-08	1.341
DXO	1.3797e-08	1.341
DXO	1.4657e-14	1.264
DXO	1.4657e-14	1.264
DXO	1.4657e-14	1.264
DXO	1.4657e-14	1.264
DXO	1.4657e-14	1.264
DXO	NA	NA
DXO	4.3959e-05	1.163
DYDC1	6.6006e-05	1.06
DYDC1	6.6006e-05	1.06
DYDC1	6.6006e-05	1.06
DYDC1	0.00011898	1.133
DYDC1	6.6006e-05	1.06
DYDC1	1.2735e-05	1.144
DYDC1	1.2735e-05	1.144
DYDC1	1.2735e-05	1.144
DYDC1	6.6006e-05	1.06
DYDC1	6.6006e-05	1.06
DYDC1	6.6006e-05	1.06
DYDC1	6.6006e-05	1.06
DYDC1	6.6006e-05	1.06
DYDC1	0.0011112	1.501
DYDC1	2.6825e-05	1.141
DYDC2	4.7968e-07	1.404
DYDC2	2.5171e-07	1.382
DYDC2	4.7968e-07	1.404
DYDC2	4.7968e-07	1.404
DYDC2	4.7968e-07	1.404
DYDC2	3.7833e-09	1.65
DYDC2	4.7968e-07	1.404
DYDC2	4.7968e-07	1.404
DYDC2	2.5171e-07	1.382
DYDC2	4.7968e-07	1.404
DYDC2	6.5367e-07	1.591
DYDC2	4.7968e-07	1.404
DYDC2	4.7968e-07	1.404
DYM	2.7257e-18	1.064
DYM	3.7658e-19	1.077
DYM	2.4828e-22	1.107
DYM	1.96e-21	1.096
DYM	7.9636e-21	1.081
DYM	2.4436e-18	1.086
DYM	2.9437e-15	1.047
DYM	7.9636e-21	1.081
DYM	5.7523e-23	1.122
DYM	2.9466e-19	1.083
DYM	1.305e-21	1.139
DYM	3.1504e-20	1.119
DYM	3.6201e-16	1.047
DYM	2.1753e-18	1.108
DYM	5.3287e-19	1.125
DYM	4.578e-17	1.086
DYM	7.1467e-17	1.073
DYM	8.0015e-16	1.066
DYM	2.9307e-17	1.099
DYM	9.1256e-17	1.087
DYM	9.7268e-17	1.204
DYM	1.5535e-13	1.166
DYM	3.957e-14	1.19
DYM	4.7265e-11	1.187
DYM	1.0212e-17	1.048
DYM	1.4912e-13	1.138
DYM	3.9761e-16	1.044
DYM	1.5166e-17	1.076
DYM	1.0778e-16	1.061
DYM	5.7813e-16	1.054
DYM	1.5254e-13	1.033
DYM	1.1336e-13	1.042
DYM	5.7813e-16	1.054
DYM	3.9189e-18	1.093
DYM	1.5254e-13	1.033
DYM	1.0212e-17	1.048
DYM	NA	NA
DYM	1.5535e-13	1.166
DYM	0.61144	0.962
DYM	0.00021554	1.348
DYM	NA	NA
DYM	7.1363e-05	1.281
DYM	1.9248e-05	1.353
DYM	7.1363e-05	1.281
DYM	0.0038714	1.24
DYM	1.1569e-06	1.307
DYM	7.9636e-21	1.081
DYNAP	0.013909	1.716
DYNAP	0.065982	1.221
DYNAP	0.0029002	1.294
DYNAP	0.0029002	1.294
DYNAP	0.051793	1.539
DYNAP	0.013909	1.716
DYNAP	0.0056079	1.312
DYNAP	0.013909	1.716
DYNAP	0.065982	1.221
DYNC1H1	1	0.117
DYNC1H1	1	0.117
DYNC1H1	1	0.11
DYNC1H1	NA	NA
DYNC1H1	1	0.122
DYNC1H1	NA	NA
DYNC1H1	1	0.106
DYNC1H1	1	0.118
DYNC1H1	NA	NA
DYNC1H1	NA	NA
DYNC1H1	1	0.127
DYNC1H1	NA	NA
DYNC1H1	NA	NA
DYNC1H1	NA	NA
DYNC1H1	1	0.113
DYNC1H1	NA	NA
DYNC1H1	NA	NA
DYNC1H1	NA	NA
DYNC1H1	NA	NA
DYNC1H1	NA	NA
DYNC1H1	NA	NA
DYNC1H1	NA	NA
DYNC1H1	NA	NA
DYNC1H1	NA	NA
DYNC1H1	NA	NA
DYNC1H1	NA	NA
DYNC1H1	NA	NA
DYNC1H1	1	0.119
DYNC1H1	NA	NA
DYNC1H1	NA	NA
DYNC1H1	NA	NA
DYNC1H1	NA	NA
DYNC1H1	NA	NA
DYNC1I1	4.7741e-05	0.647
DYNC1I1	0.00013416	0.647
DYNC1I1	0.00011236	0.644
DYNC1I1	0.00013416	0.647
DYNC1I1	3.9982e-05	0.644
DYNC1I1	3.9982e-05	0.644
DYNC1I1	0.00013416	0.647
DYNC1I1	0.037066	0.986
DYNC1I1	0.00011236	0.644
DYNC1I1	4.7741e-05	0.647
DYNC1I1	4.7741e-05	0.647
DYNC1I1	0.0074081	0.973
DYNC1I1	0.033555	1.093
DYNC1I1	0.00025257	0.655
DYNC1I1	0.00013416	0.647
DYNC1I2	2.0289e-08	0.84
DYNC1I2	1.1548e-07	0.821
DYNC1I2	1.1548e-07	0.821
DYNC1I2	7.2567e-08	0.835
DYNC1I2	7.2567e-08	0.835
DYNC1I2	7.2567e-08	0.835
DYNC1I2	2.0289e-08	0.84
DYNC1I2	2.0289e-08	0.84
DYNC1I2	7.2567e-08	0.835
DYNC1I2	2.0289e-08	0.84
DYNC1I2	2.0289e-08	0.84
DYNC1I2	2.0289e-08	0.84
DYNC1I2	7.2567e-08	0.835
DYNC1I2	2.0289e-08	0.84
DYNC1I2	7.2567e-08	0.835
DYNC1I2	2.0289e-08	0.84
DYNC1I2	2.0289e-08	0.84
DYNC1I2	2.0289e-08	0.84
DYNC1I2	1.1548e-07	0.821
DYNC1I2	0.0046308	1.208
DYNC1I2	0.01637	1.235
DYNC1I2	0.00092898	1.367
DYNC1I2	0.01637	1.235
DYNC1I2	0.00071726	1.419
DYNC1I2	0.007548	1.25
DYNC1I2	1.5588e-06	1.14
DYNC1I2	0.0018465	1.242
DYNC1I2	0.0028142	1.3
DYNC1I2	NA	NA
DYNC1I2	0.00023272	1.223
DYNC1I2	0.0065744	1.278
DYNC1I2	7.2567e-08	0.835
DYNC1LI1	0.71049	0.602
DYNC1LI1	0.98072	0.502
DYNC1LI1	0.98072	0.502
DYNC1LI1	0.96829	0.361
DYNC1LI1	0.90105	0.569
DYNC1LI1	0.71049	0.602
DYNC1LI2	0.97968	0.501
DYNC1LI2	0.9145	0.528
DYNC1LI2	0.99538	0.474
DYNC1LI2	0.99983	0.415
DYNC1LI2	0.99538	0.474
DYNC1LI2	0.76269	0.599
DYNC1LI2	0.97968	0.501
DYNC1LI2	0.17026	1.112
DYNC1LI2	NA	NA
DYNC1LI2	NA	NA
DYNC1LI2	0.9935	0.43
DYNC1LI2	NA	NA
DYNC1LI2	0.2613	0.76
DYNC2H1	1.5874e-83	0.859
DYNC2H1	1.5874e-83	0.859
DYNC2H1	1.7574e-83	0.859
DYNC2H1	4.7681e-84	0.87
DYNC2H1	2.657e-77	0.851
DYNC2H1	6.7646e-53	0.891
DYNC2H1	8.798e-19	0.887
DYNC2H1	1.5874e-83	0.859
DYNC2H1	NA	NA
DYNC2H1	0.097351	0.759
DYNC2H1	5.8876e-34	1.017
DYNC2H1	NA	NA
DYNC2H1	1.5874e-83	0.859
DYNC2I1	2.4631e-14	0.772
DYNC2I1	6.7946e-12	0.781
DYNC2I1	2.5061e-08	0.834
DYNC2I1	3.0549e-08	0.8
DYNC2I1	3.0549e-08	0.8
DYNC2I1	2.2708e-17	0.802
DYNC2I1	6.3023e-12	0.782
DYNC2I1	2.1063e-17	0.803
DYNC2I1	1.8077e-17	0.805
DYNC2I1	3.7282e-17	0.81
DYNC2I1	2.2846e-14	0.773
DYNC2I1	2.2846e-14	0.773
DYNC2I1	4.0194e-17	0.809
DYNC2I1	2.5061e-08	0.834
DYNC2I1	0.3268	1.857
DYNC2I1	2.2708e-17	0.802
DYNC2I1	NA	NA
DYNC2I1	NA	NA
DYNC2I2	8.6153e-12	1.036
DYNC2I2	2.6424e-11	1.046
DYNC2I2	8.6153e-12	1.036
DYNC2I2	NA	NA
DYNC2LI1	0.0082431	1.028
DYNC2LI1	0.15467	0.862
DYNC2LI1	0.15467	0.862
DYNC2LI1	0.212	1.047
DYNC2LI1	0.0082431	1.028
DYNC2LI1	0.0082431	1.028
DYNC2LI1	0.2142	0.94
DYNC2LI1	0.0015796	1.815
DYNC2LI1	0.212	1.047
DYNC2LI1	NA	NA
DYNC2LI1	NA	NA
DYNC2LI1	NA	NA
DYNC2LI1	0.0082431	1.028
DYNLL1	0.6888	0.744
DYNLL1	0.6888	0.744
DYNLL1	0.6888	0.744
DYNLL1	0.6888	0.744
DYNLL1	0.6888	0.744
DYNLL1	0.6888	0.744
DYNLL1	0.5035	1.47
DYNLL1	0.6888	0.744
DYNLL1	0.29911	1.283
DYNLL1	0.6888	0.744
DYNLL1	0.5035	1.47
DYNLL1	0.5035	1.47
DYNLL1	0.59953	0.871
DYNLL2	0.96044	0.462
DYNLL2	0.96044	0.462
DYNLRB1	0.54379	0.842
DYNLRB1	0.24199	0.851
DYNLRB1	0.49856	0.766
DYNLRB1	0.28146	0.884
DYNLRB1	0.24199	0.851
DYNLRB1	0.008753	1.384
DYNLRB1	0.24199	0.851
DYNLRB1	0.00093997	1.135
DYNLRB2	5.0062e-05	1.615
DYNLRB2	7.9805e-06	1.624
DYNLRB2	5.0062e-05	1.615
DYNLRB2	4.1191e-05	1.809
DYNLRB2	4.1191e-05	1.809
DYNLRB2	7.9805e-06	1.624
DYNLRB2	NA	NA
DYNLRB2	NA	NA
DYNLRB2	5.0062e-05	1.615
DYNLRB2	0.00023554	1.827
DYNLT1	7.4145e-05	1.276
DYNLT1	0.00027848	1.446
DYNLT1	7.4145e-05	1.276
DYNLT1	7.4145e-05	1.276
DYNLT2	2.6813e-07	1.376
DYNLT2	1.1404e-06	1.644
DYNLT2	2.7935e-06	1.393
DYNLT2	2.6813e-07	1.376
DYNLT2B	0.00014199	1.292
DYNLT2B	0.00021154	1.236
DYNLT2B	0.00021154	1.236
DYNLT2B	NA	NA
DYNLT2B	NA	NA
DYNLT4	0.00043724	1.943
DYNLT4	0.00043724	1.943
DYNLT4	0.00043724	1.943
DYNLT4	0.00043724	1.943
DYNLT4	0.00043724	1.943
DYNLT4	0.00043724	1.943
DYNLT5	4.127e-07	1.657
DYNLT5	4.3125e-06	1.851
DYNLT5	4.127e-07	1.657
DYNLT5	4.127e-07	1.657
DYNLT5	NA	NA
DYRK1A	1	0.172
DYRK1A	1	0.172
DYRK1A	1	0.181
DYRK1A	1	0.187
DYRK1A	1	0.226
DYRK1A	1	0.172
DYRK1A	1	0.197
DYRK1A	1	0.194
DYRK1A	1	0.187
DYRK1A	1	0.187
DYRK1A	1	0.187
DYRK1A	1	0.187
DYRK1A	1	0.172
DYRK1A	1	0.197
DYRK1A	1	0.181
DYRK1A	1	0.226
DYRK1A	1	0.197
DYRK1A	1	0.187
DYRK1A	0.99957	0.319
DYRK1A	0.62941	1.088
DYRK1A	1	0.229
DYRK1A	0.9976	0.298
DYRK1A	1	0.172
DYRK1A	1	0.229
DYRK1A	1	0.187
DYRK1A	1	0.245
DYRK1A	1	0.221
DYRK1A	1	0.194
DYRK1A	1	0.172
DYRK1A	1	0.172
DYRK1A	1	0.172
DYRK1A	1	0.181
DYRK1B	0.77746	0.548
DYRK1B	0.80272	0.545
DYRK1B	0.85401	0.537
DYRK1B	0.77746	0.548
DYRK1B	0.77746	0.548
DYRK1B	0.85401	0.537
DYRK1B	0.80272	0.545
DYRK1B	0.77746	0.548
DYRK1B	0.85401	0.537
DYRK1B	0.99811	0.334
DYRK1B	0.93491	0.539
DYRK2	0.99307	0.472
DYRK2	0.98561	0.494
DYRK2	0.99307	0.472
DYRK2	0.43439	1.056
DYRK2	0.98561	0.494
DYRK2	0.99307	0.472
DYRK2	0.74886	0.734
DYRK2	0.66716	0.758
DYRK3	3.2677e-07	0.982
DYRK3	3.9383e-08	1.023
DYRK3	3.2677e-07	0.982
DYRK3	2.8475e-07	0.989
DYRK3	3.2677e-07	0.982
DYRK3	3.2677e-07	0.982
DYRK3	3.9383e-08	1.023
DYRK3	0.0016408	1.068
DYRK3	0.45643	1.606
DYRK4	3.6209e-07	1.437
DYRK4	2.2631e-08	1.554
DYRK4	1.1182e-18	1.087
DYRK4	7.1086e-20	1.118
DYRK4	3.0844e-18	1.08
DYRK4	4.1922e-16	1.182
DYRK4	4.1922e-16	1.182
DYRK4	NA	NA
DYRK4	NA	NA
DYRK4	NA	NA
DYRK4	4.1922e-16	1.182
DYRK4	7.1086e-20	1.118
DYRK4	0.00096295	1.95
DYSF	1.8884e-51	0.837
DYSF	3.6604e-49	0.827
DYSF	2.7393e-50	0.832
DYSF	3.9127e-51	0.833
DYSF	1.9327e-50	0.823
DYSF	1.3531e-49	0.822
DYSF	1.0126e-50	0.827
DYSF	6.9808e-52	0.832
DYSF	1.4133e-52	0.842
DYSF	9.8943e-52	0.841
DYSF	4.8873e-51	0.831
DYSF	1.3221e-50	0.836
DYSF	3.6575e-52	0.836
DYSF	5.2283e-50	0.828
DYSF	5.2242e-53	0.837
DYSF	1.4463e-51	0.828
DYSF	5.2283e-50	0.828
DYSF	1.8884e-51	0.837
DYSF	1.4133e-52	0.842
DYSF	1.0126e-50	0.827
DYSF	6.9808e-52	0.832
DYSF	9.8943e-52	0.841
DYSF	1.3531e-49	0.822
DYSF	3.6575e-52	0.836
DYSF	4.8873e-51	0.831
DYSF	1.9327e-50	0.823
DYSF	3.9127e-51	0.833
DYTN	5.4938e-27	1.328
DYTN	5.4938e-27	1.328
DYTN	NA	NA
DZANK1	5.0803e-22	1.264
DZANK1	1.9726e-22	1.266
DZANK1	1.9726e-22	1.266
DZANK1	1.0679e-22	1.259
DZANK1	6.4878e-22	1.234
DZANK1	6.4878e-22	1.234
DZANK1	4.1429e-23	1.261
DZANK1	4.1429e-23	1.261
DZANK1	4.1429e-23	1.261
DZANK1	1.1985e-18	1.213
DZANK1	2.8808e-17	1.191
DZANK1	1.2986e-18	1.187
DZANK1	4.1429e-23	1.261
DZANK1	4.1429e-23	1.261
DZANK1	4.1429e-23	1.261
DZANK1	1.0864e-13	1.181
DZANK1	4.1429e-23	1.261
DZANK1	4.1429e-23	1.261
DZANK1	6.4878e-22	1.234
DZANK1	1.0679e-22	1.259
DZANK1	1.0679e-22	1.259
DZANK1	1.2986e-18	1.187
DZANK1	2.563e-19	1.21
DZANK1	2.563e-19	1.21
DZANK1	2.8808e-17	1.191
DZANK1	6.2837e-16	1.196
DZANK1	1.483e-18	1.183
DZANK1	5.0803e-22	1.264
DZANK1	1.3439e-13	1.205
DZANK1	6.0306e-16	1.17
DZANK1	5.0803e-22	1.264
DZANK1	NA	NA
DZANK1	NA	NA
DZANK1	4.1518e-09	1.449
DZANK1	0.0019607	1.374
DZANK1	NA	NA
DZANK1	NA	NA
DZIP1	1.1751e-23	1.01
DZIP1	1.1751e-23	1.01
DZIP1	4.7024e-22	1.033
DZIP1	6.1814e-21	1.009
DZIP1	1.1509e-22	0.992
DZIP1	1.2543e-20	1.023
DZIP1	6.1902e-22	1.028
DZIP1	2.3585e-22	1.005
DZIP1	4.8395e-15	1.054
DZIP1	9.0756e-17	1.027
DZIP1	9.7202e-15	1.077
DZIP1	1.1751e-23	1.01
DZIP1	1.1751e-23	1.01
DZIP1	1.1751e-23	1.01
DZIP1	1.1751e-23	1.01
DZIP1	NA	NA
DZIP1L	9.454e-24	1.233
DZIP1L	2.5456e-30	1.257
DZIP1L	4.6352e-30	1.228
DZIP1L	1.0178e-13	1.252
DZIP1L	9.0156e-27	1.234
DZIP1L	9.0156e-27	1.234
DZIP1L	1.6169e-26	1.204
DZIP1L	9.0156e-27	1.234
DZIP1L	9.0156e-27	1.234
DZIP1L	9.0156e-27	1.234
DZIP1L	3.4946e-23	1.202
DZIP1L	1.1673e-20	1.249
DZIP1L	1.6604e-23	1.2
DZIP1L	4.2924e-20	1.316
DZIP1L	2.5456e-30	1.257
DZIP1L	0.60391	1.161
DZIP1L	9.454e-24	1.233
DZIP1L	0.076647	1.891
DZIP1L	0.47976	1.541
DZIP3	5.4483e-16	0.781
DZIP3	5.4483e-16	0.781
DZIP3	5.4483e-16	0.781
DZIP3	5.4483e-16	0.781
DZIP3	5.4483e-16	0.781
DZIP3	5.4483e-16	0.781
DZIP3	2.4751e-14	0.812
DZIP3	5.4483e-16	0.781
DZIP3	5.4483e-16	0.781
DZIP3	5.4483e-16	0.781
DZIP3	1.0553e-07	0.897
DZIP3	0.10657	1.096
DZIP3	NA	NA
DZIP3	0.0069188	1.676
E2F1	0.99923	0.399
E2F1	0.99923	0.399
E2F2	0.0020761	0.761
E2F2	0.54612	0.673
E2F2	0.23863	0.769
E2F2	0.015479	0.715
E2F2	0.015815	0.749
E2F2	0.23863	0.769
E2F2	0.0020761	0.761
E2F3	0.99985	0.35
E2F3	0.99959	0.393
E2F3	0.99996	0.31
E2F3	0.99998	0.277
E2F3	0.9985	0.43
E2F3	0.99998	0.277
E2F3	0.99998	0.277
E2F3	0.99959	0.393
E2F3	0.99985	0.35
E2F4	0.35515	0.615
E2F4	0.35515	0.615
E2F4	0.96813	0.497
E2F4	NA	NA
E2F4	NA	NA
E2F4	NA	NA
E2F5	0.00047023	1.003
E2F5	0.0078711	1.121
E2F5	0.00044343	1.008
E2F5	NA	NA
E2F5	0.00044343	1.008
E2F5	0.00047023	1.003
E2F5	0.0078711	1.121
E2F5	0.023547	1.16
E2F5	0.16995	1.315
E2F5	0.05944	1.099
E2F6	0.0013699	1.02
E2F6	0.0059013	1.07
E2F6	0.0059013	1.07
E2F6	0.0059013	1.07
E2F6	0.00021621	1.073
E2F6	0.073202	1.193
E2F6	0.00081689	1.153
E2F6	0.0051994	1.087
E2F6	0.021992	1.173
E2F6	0.0013699	1.02
E2F6	0.00021621	1.073
E2F6	NA	NA
E2F6	NA	NA
E2F6	NA	NA
E2F6	NA	NA
E2F6	NA	NA
E2F6	0.0059013	1.07
E2F6	0.0059013	1.07
E2F7	0.018949	0.58
E2F7	0.086284	0.571
E2F7	0.17696	0.561
E2F7	0.018949	0.58
E2F7	0.78822	0.529
E2F7	0.037169	1.396
E2F7	0.90838	0.521
E2F7	0.94847	0.539
E2F7	NA	NA
E2F8	0.42701	0.539
E2F8	0.42701	0.539
E2F8	0.42701	0.539
E2F8	0.02998	0.592
E2F8	0.42701	0.539
E2F8	0.42701	0.539
E2F8	0.10652	0.912
E2F8	0.42701	0.539
E4F1	0.26653	0.588
E4F1	0.010964	0.666
E4F1	0.0065018	0.638
E4F1	0.0059228	0.633
E4F1	0.0017346	0.652
E4F1	0.001905	0.658
E4F1	0.03869	0.607
E4F1	0.00010674	0.687
E4F1	0.011602	0.626
E4F1	3.113e-05	0.705
E4F1	0.0065018	0.638
E4F1	NA	NA
E4F1	0.26653	0.588
E4F1	0.010964	0.666
E4F1	0.99783	0.389
EAF1	6.3214e-05	1.012
EAF1	2.6644e-05	1.309
EAF1	2.6644e-05	1.309
EAF1	2.6644e-05	1.309
EAF1	6.3214e-05	1.012
EAF1	NA	NA
EAF2	0.099867	1.112
EAF2	0.00011609	1.136
EAF2	0.00023421	1.222
EAF2	0.099867	1.112
EAF2	0.099867	1.112
EAF2	0.00011145	1.14
EAF2	0.00011609	1.136
EAF2	0.00011145	1.14
EAF2	NA	NA
EAF2	NA	NA
EAPP	1.4128e-05	1.528
EAPP	1.2797e-10	1.441
EAPP	3.1269e-06	1.378
EAPP	4.2408e-07	1.418
EAPP	1.2797e-10	1.441
EAPP	2.1469e-05	1.241
EAPP	NA	NA
EARS2	7.0535e-14	1.138
EARS2	2.7892e-11	1.138
EARS2	1.8638e-11	1.06
EARS2	7.0535e-14	1.138
EARS2	NA	NA
EARS2	2.7892e-11	1.138
EARS2	NA	NA
EARS2	1.1663e-12	1.146
EARS2	NA	NA
EARS2	NA	NA
EARS2	NA	NA
EBAG9	0.64538	0.664
EBAG9	0.64538	0.664
EBAG9	0.64538	0.664
EBAG9	0.64538	0.664
EBAG9	0.64538	0.664
EBAG9	0.64538	0.664
EBAG9	NA	NA
EBAG9	0.4976	1.488
EBAG9	0.90202	0.58
EBAG9	0.50956	0.651
EBAG9	0.17714	1.296
EBAG9	0.50956	0.651
EBAG9	0.64538	0.664
EBF1	1	0.284
EBF1	1	0.289
EBF1	1	0.269
EBF1	1	0.291
EBF1	1	0.305
EBF1	1	0.286
EBF1	1	0.319
EBF1	1	0.32
EBF1	1	0.291
EBF1	1	0.258
EBF1	1	0.284
EBF1	1	0.322
EBF1	1	0.294
EBF1	1	0.264
EBF1	1	0.286
EBF1	1	0.289
EBF1	1	0.269
EBF1	1	0.311
EBF1	1	0.291
EBF1	1	0.284
EBF1	1	0.263
EBF1	0.99971	0.376
EBF1	0.99971	0.376
EBF1	0.99995	0.328
EBF1	1	0.283
EBF1	1	0.251
EBF1	0.99457	0.436
EBF1	1	0.327
EBF1	1	0.327
EBF1	0.99999	0.33
EBF1	1	0.32
EBF1	1	0.264
EBF1	1	0.286
EBF1	1	0.315
EBF1	0.99997	0.318
EBF2	0.99998	0.394
EBF2	0.99123	0.483
EBF2	0.99998	0.394
EBF2	0.92889	0.554
EBF3	1	0.251
EBF3	1	0.337
EBF3	1	0.353
EBF3	1	0.309
EBF3	1	0.274
EBF3	1	0.289
EBF3	1	0.271
EBF3	1	0.321
EBF3	1	0.302
EBF3	1	0.336
EBF3	1	0.344
EBF3	1	0.28
EBF3	1	0.355
EBF3	0.99975	0.409
EBF3	1	0.255
EBF3	1	0.337
EBF3	1	0.251
EBF3	1	0.353
EBF4	1.0365e-08	0.917
EBF4	2.261e-07	0.87
EBF4	7.2541e-08	0.89
EBF4	3.3156e-09	0.936
EBF4	1.2574e-06	1.158
EBF4	1.0365e-08	0.917
EBF4	NA	NA
EBF4	0.6622	0.659
EBF4	0.15695	1.895
EBF4	0.28814	0.88
EBF4	2.4171e-07	0.868
EBI3	6.3142e-07	1.373
EBI3	6.3142e-07	1.373
EBI3	6.3142e-07	1.373
EBLN1	0.012116	1.908
EBLN1	0.012116	1.908
EBLN1	0.012116	1.908
EBLN2	9.0397e-05	1.962
EBLN2	9.0397e-05	1.962
EBNA1BP2	2.9803e-13	1.083
EBNA1BP2	1.036e-09	1.006
EBNA1BP2	1.036e-09	1.006
EBNA1BP2	2.9803e-13	1.083
EBPL	1.6017e-09	1.84
EBPL	6.1693e-09	1.412
EBPL	6.1693e-09	1.412
EBPL	2.0828e-06	1.954
EBPL	1.4487e-06	1.93
EBPL	5.6325e-07	1.927
EBPL	1.6017e-09	1.84
ECD	1.8919e-11	0.888
ECD	3.4031e-08	0.825
ECD	1.8919e-11	0.888
ECD	1.8919e-11	0.888
ECD	1.6732e-05	1.12
ECD	1.8919e-11	0.888
ECD	1.003e-07	1.242
ECD	3.4031e-08	0.825
ECD	NA	NA
ECD	0.45697	1.243
ECE1	0.97306	0.49
ECE1	0.95909	0.494
ECE1	0.98599	0.484
ECE1	0.98765	0.482
ECE1	0.99465	0.474
ECE1	0.98519	0.484
ECE1	0.99465	0.474
ECE1	0.98599	0.484
ECE1	0.97306	0.49
ECE1	0.98765	0.482
ECE1	0.95909	0.494
ECE1	0.83042	0.512
ECE1	0.9196	0.54
ECE1	0.099826	0.999
ECE1	0.084266	1.155
ECE1	0.82973	0.51
ECE2	7.2335e-20	0.932
ECE2	9.8896e-22	0.952
ECE2	2.4459e-22	0.965
ECE2	9.8896e-22	0.952
ECE2	7.2335e-20	0.932
ECE2	2.4459e-22	0.965
ECE2	NA	NA
ECE2	1.0203e-19	0.978
ECEL1	1.6006e-26	1.088
ECEL1	1.7007e-27	1.099
ECEL1	1.7007e-27	1.099
ECEL1	1.6006e-26	1.088
ECEL1	2.755e-13	1.549
ECH1	1.5281e-09	1.083
ECH1	6.9502e-08	1.108
ECH1	5.2287e-10	1.067
ECH1	2.3782e-08	1.087
ECH1	1.5281e-09	1.083
ECH1	NA	NA
ECH1	0.00017317	1.095
ECH1	0.48278	1.189
ECH1	0.0367	1.667
ECH1	0.53606	1.087
ECH1	2.0231e-07	1.085
ECH1	0.0018707	1.911
ECHDC1	4.4817e-11	1.452
ECHDC1	1.0768e-08	1.534
ECHDC1	0.0027026	1.699
ECHDC1	5.4501e-12	1.409
ECHDC1	1.3036e-05	1.541
ECHDC1	4.4817e-11	1.452
ECHDC1	4.4817e-11	1.452
ECHDC1	1.6294e-06	1.464
ECHDC1	1.3036e-05	1.541
ECHDC1	3.4316e-09	1.768
ECHDC1	0.00055826	1.318
ECHDC1	1.0768e-08	1.534
ECHDC1	1.3036e-05	1.541
ECHDC1	1.3036e-05	1.541
ECHDC1	1.3036e-05	1.541
ECHDC1	NA	NA
ECHDC1	NA	NA
ECHDC1	NA	NA
ECHDC1	4.4817e-11	1.452
ECHDC1	2.3223e-08	1.551
ECHDC1	1.0768e-08	1.534
ECHDC1	4.4817e-11	1.452
ECHDC1	6.8898e-07	1.916
ECHDC1	0.0013934	1.932
ECHDC1	4.4817e-11	1.452
ECHDC1	NA	NA
ECHDC1	2.0858e-05	1.613
ECHDC1	NA	NA
ECHDC1	0.0027026	1.699
ECHDC1	0.0043783	1.367
ECHDC1	5.4501e-12	1.409
ECHDC1	2.503e-05	1.58
ECHDC2	1.241e-07	1.033
ECHDC2	4.3971e-05	0.992
ECHDC2	4.0741e-06	1.022
ECHDC2	2.2889e-06	1.017
ECHDC2	4.9461e-08	1.085
ECHDC2	8.7865e-08	1.093
ECHDC2	8.7865e-08	1.093
ECHDC2	8.7865e-08	1.093
ECHDC2	8.7865e-08	1.093
ECHDC2	8.7865e-08	1.093
ECHDC2	8.7865e-08	1.093
ECHDC2	1.6354e-06	1.084
ECHDC2	8.6496e-06	1.116
ECHDC2	8.7865e-08	1.093
ECHDC2	8.7865e-08	1.093
ECHDC2	8.7865e-08	1.093
ECHDC2	9.1998e-07	1.076
ECHDC2	2.462e-07	1.072
ECHDC2	8.7865e-08	1.093
ECHDC2	8.7865e-08	1.093
ECHDC2	4.8677e-06	1.106
ECHDC2	4.5635e-06	1.059
ECHDC2	1.2174e-05	1.037
ECHDC2	4.0741e-06	1.022
ECHDC2	4.0741e-06	1.022
ECHDC2	2.2889e-06	1.017
ECHDC2	1.241e-07	1.033
ECHDC2	5.5033e-05	1.022
ECHDC2	4.3971e-05	0.992
ECHDC3	3.4446e-06	1.614
ECHDC3	3.3981e-05	1.835
ECHDC3	3.4446e-06	1.614
ECHDC3	4.5132e-06	1.717
ECHDC3	0.0015215	1.429
ECHS1	0.0009322	0.907
ECHS1	0.0009322	0.907
ECI1	6.5071e-11	1.424
ECI1	6.9732e-13	1.485
ECI1	6.9732e-13	1.485
ECI1	6.5071e-11	1.424
ECI1	7.8166e-09	1.391
ECI1	1.6689e-09	1.376
ECI2	9.6081e-06	0.935
ECI2	9.6081e-06	0.935
ECI2	6.3048e-07	0.949
ECI2	9.6081e-06	0.935
ECI2	6.3048e-07	0.949
ECI2	NA	NA
ECI2	9.6081e-06	0.935
ECI2	9.6081e-06	0.935
ECI2	NA	NA
ECI2	0.019735	0.931
ECI2	NA	NA
ECM1	2.9301e-17	1.039
ECM1	3.8236e-17	1.051
ECM1	1.4705e-13	1.083
ECM1	1.4705e-13	1.083
ECM1	3.8236e-17	1.051
ECM1	2.9301e-17	1.039
ECM2	5.1628e-13	0.993
ECM2	6.2797e-12	0.976
ECM2	1.9387e-13	1.003
ECM2	5.7951e-08	1.003
ECM2	9.7507e-08	1.046
ECM2	1.9387e-13	1.003
ECM2	1.9387e-13	1.003
ECM2	5.1628e-13	0.993
ECM2	1.9387e-13	1.003
ECM2	0.65504	0.729
ECM2	0.63659	0.739
ECM2	6.2797e-12	0.976
ECPAS	1	0.336
ECPAS	1	0.316
ECPAS	1	0.316
ECPAS	1	0.316
ECPAS	1	0.316
ECPAS	1	0.307
ECPAS	1	0.305
ECPAS	1	0.407
ECPAS	1	0.336
ECPAS	0.98188	0.44
ECPAS	1	0.328
ECPAS	0.043842	1.603
ECPAS	1	0.316
ECRG4	2.5092e-06	1.525
ECRG4	8.2482e-06	1.476
ECRG4	8.2482e-06	1.476
ECRG4	8.2482e-06	1.476
ECRG4	2.5092e-06	1.525
ECRG4	8.2482e-06	1.476
ECRG4	4.7045e-06	1.564
ECSCR	0.0032974	1.27
ECSCR	0.010932	1.179
ECSCR	0.0032974	1.27
ECSIT	1.8201e-06	1.032
ECSIT	5.056e-06	1.163
ECSIT	4.2695e-09	1.146
ECSIT	4.2841e-09	1.033
ECSIT	1.8201e-06	1.032
ECSIT	4.2841e-09	1.033
ECSIT	5.056e-06	1.163
ECSIT	3.7356e-08	1.148
ECSIT	0.18442	1.583
ECSIT	0.0021675	1.216
ECSIT	0.0017713	0.996
ECSIT	4.2695e-09	1.146
ECSIT	1.1143e-07	1.233
ECSIT	NA	NA
ECSIT	0.012117	1.304
ECSIT	NA	NA
ECSIT	0.014347	1.707
ECSIT	4.2841e-09	1.033
ECSIT	4.2841e-09	1.033
ECT2	0.00015403	0.664
ECT2	0.00015403	0.664
ECT2	2.1255e-05	0.673
ECT2	2.1255e-05	0.673
ECT2	2.1255e-05	0.673
ECT2	0.00020804	0.646
ECT2	0.00015403	0.664
ECT2	0.00015403	0.664
ECT2	0.00015403	0.664
ECT2	2.1255e-05	0.673
ECT2	0.0015059	0.635
ECT2	6.7041e-05	0.681
ECT2	6.7041e-05	0.681
ECT2	0.00015403	0.664
ECT2	2.1255e-05	0.673
ECT2	0.00015403	0.664
ECT2	2.1255e-05	0.673
ECT2	2.1255e-05	0.673
ECT2	9.2503e-06	0.688
ECT2	2.1255e-05	0.673
ECT2	0.00015403	0.664
ECT2	0.0053436	1.744
ECT2	0.00015403	0.664
ECT2	0.0025019	1.502
ECT2	0.0015059	0.635
ECT2	0.0034485	1.636
ECT2	0.019003	1.203
ECT2	0.053761	0.749
ECT2	0.0050893	1.529
ECT2	0.00015403	0.664
ECT2	0.00092912	0.949
ECT2	0.00015403	0.664
ECT2L	6.6862e-35	1.127
ECT2L	6.6862e-35	1.127
ECT2L	6.6862e-35	1.127
ECT2L	6.6862e-35	1.127
ECT2L	1.0968e-34	1.153
ECT2L	6.6862e-35	1.127
ECT2L	2.9675e-32	1.11
ECT2L	8.2845e-19	1.114
ECT2L	6.6862e-35	1.127
ECT2L	0.11886	1.785
ECT2L	6.6862e-35	1.127
EDAR	1.243e-09	0.927
EDAR	2.1226e-09	0.929
EDAR	1.5198e-10	0.956
EDAR	8.9053e-11	0.952
EDAR	1.243e-09	0.927
EDAR	2.1226e-09	0.929
EDAR	2.1226e-09	0.929
EDARADD	0.016003	0.9
EDARADD	0.0010143	0.991
EDARADD	0.0010143	0.991
EDARADD	0.016003	0.9
EDARADD	0.33643	0.918
EDARADD	0.52286	0.699
EDARADD	NA	NA
EDC3	0.042724	0.656
EDC3	0.042724	0.656
EDC3	0.042724	0.656
EDC3	0.013027	0.758
EDC3	0.042724	0.656
EDC3	0.29483	0.682
EDC3	0.042724	0.656
EDC3	0.042724	0.656
EDC3	0.042724	0.656
EDC3	0.042724	0.656
EDC3	0.042724	0.656
EDC3	0.60067	0.757
EDC3	0.031656	1.449
EDC3	0.058183	0.83
EDC3	0.91205	0.552
EDC3	NA	NA
EDC3	0.62763	1.093
EDC3	0.67938	0.717
EDC3	0.63768	0.778
EDC3	0.83011	0.66
EDC3	0.72424	0.851
EDC3	0.042724	0.656
EDC3	0.035777	0.924
EDC3	0.92371	0.534
EDC3	0.042724	0.656
EDC4	0.59346	0.494
EDC4	0.59346	0.494
EDC4	0.93495	0.549
EDC4	0.77675	0.623
EDC4	0.037348	0.985
EDDM13	0.00016156	1.943
EDDM13	NA	NA
EDDM13	0.00016156	1.943
EDDM3A	0.10504	1.943
EDDM3A	0.10504	1.943
EDDM3A	0.10504	1.943
EDDM3B	0.30261	1.883
EDDM3B	0.30261	1.883
EDEM1	8.0603e-19	1.115
EDEM1	1.1421e-11	0.978
EDEM1	1.1421e-11	0.978
EDEM1	8.0603e-19	1.115
EDEM1	NA	NA
EDEM1	NA	NA
EDEM1	5.7991e-09	0.989
EDEM2	9.3733e-06	0.744
EDEM2	7.2159e-07	0.749
EDEM2	9.3733e-06	0.744
EDEM2	7.2159e-07	0.749
EDEM3	4.8964e-06	0.671
EDEM3	4.8964e-06	0.671
EDEM3	1.4793e-06	0.684
EDEM3	3.6882e-06	0.697
EDEM3	6.9238e-07	0.73
EDEM3	2.2919e-06	0.715
EDEM3	1.2208e-05	0.683
EDEM3	5.7132e-06	0.734
EDEM3	4.8964e-06	0.671
EDEM3	4.8964e-06	0.671
EDEM3	NA	NA
EDEM3	NA	NA
EDEM3	1.6111e-05	0.671
EDEM3	1.2208e-05	0.683
EDEM3	4.8964e-06	0.671
EDEM3	1.2208e-05	0.683
EDEM3	1.2208e-05	0.683
EDF1	0.86442	0.596
EDF1	0.94818	0.539
EDF1	0.84753	0.605
EDF1	0.97673	0.497
EDF1	0.95946	0.521
EDF1	0.97673	0.497
EDF1	0.95946	0.521
EDF1	0.86442	0.596
EDIL3	2.3468e-05	0.702
EDIL3	8.9833e-06	0.705
EDIL3	8.9833e-06	0.705
EDIL3	2.3468e-05	0.702
EDN1	0.0046406	0.839
EDN1	0.0045322	0.84
EDN1	0.0045322	0.84
EDN1	0.0045322	0.84
EDN1	0.0046406	0.839
EDN1	0.0045322	0.84
EDN1	0.0045322	0.84
EDN2	0.014047	1.038
EDN2	0.0042966	0.969
EDN2	0.004425	1.364
EDN2	0.0042966	0.969
EDN3	0.046795	0.812
EDN3	0.071919	0.852
EDN3	0.055087	0.8
EDN3	0.026611	0.901
EDN3	0.38182	0.696
EDN3	0.020211	0.84
EDN3	0.31945	0.713
EDN3	0.02599	0.858
EDN3	0.14261	0.757
EDN3	0.17094	0.771
EDN3	0.17094	0.771
EDN3	0.055087	0.8
EDN3	0.38182	0.696
EDN3	0.071919	0.852
EDN3	0.0021528	0.888
EDN3	0.026611	0.901
EDN3	0.037204	0.83
EDN3	0.54303	0.717
EDNRA	0.92231	0.552
EDNRA	0.55575	0.78
EDNRA	0.99908	0.424
EDNRA	0.99908	0.424
EDNRA	0.92231	0.552
EDNRA	0.92231	0.552
EDNRA	NA	NA
EDNRA	0.97678	0.501
EDNRA	0.97678	0.501
EDNRA	0.99908	0.424
EDNRB	0.49438	0.585
EDNRB	0.49438	0.585
EDNRB	0.0012225	0.685
EDNRB	0.82225	0.563
EDNRB	0.0012225	0.685
EDNRB	0.49438	0.585
EDNRB	0.82225	0.563
EDNRB	0.87817	0.554
EDNRB	0.43089	0.704
EDNRB	0.49438	0.585
EDNRB	0.49438	0.585
EDNRB	0.49438	0.585
EDRF1	0.017283	0.53
EDRF1	0.94564	0.485
EDRF1	0.015464	0.573
EDRF1	0.015464	0.573
EDRF1	0.94564	0.485
EDRF1	0.017283	0.53
EDRF1	0.19544	0.791
EDRF1	NA	NA
EDRF1	NA	NA
EDRF1	NA	NA
EDRF1	NA	NA
EDRF1	NA	NA
EEA1	8.2297e-12	0.663
EEA1	8.2297e-12	0.663
EEA1	1.0655e-10	0.654
EEA1	1.0139e-10	0.651
EEA1	8.2297e-12	0.663
EEA1	NA	NA
EEA1	0.0080078	1.94
EEA1	NA	NA
EED	0.99914	0.41
EED	0.99239	0.468
EED	0.99914	0.41
EED	0.9935	0.459
EED	0.98994	0.467
EED	0.9935	0.459
EED	0.94481	0.541
EED	0.99914	0.41
EED	0.9903	0.472
EED	0.99914	0.41
EED	0.93421	0.55
EED	0.99239	0.468
EED	0.1768	0.981
EED	0.99914	0.41
EED	0.9992	0.409
EEF1A1	1	0.126
EEF1A1	1	0.126
EEF1A1	1	0.126
EEF1A1	1	0.126
EEF1A1	1	0.126
EEF1A1	1	0.126
EEF1A1	1	0.128
EEF1A1	1	0.126
EEF1A1	1	0.154
EEF1A1	1	0.126
EEF1A1	1	0.126
EEF1A1	1	0.126
EEF1A1	1	0.139
EEF1A1	1	0.126
EEF1A1	1	0.127
EEF1A2	0.99995	0.314
EEF1A2	0.99995	0.314
EEF1A2	NA	NA
EEF1A2	0.99777	0.295
EEF1A2	0.99388	0.338
EEF1A2	0.97454	0.343
EEF1A2	NA	NA
EEF1AKMT1	4.746e-06	1.169
EEF1AKMT1	4.746e-06	1.169
EEF1AKMT1	4.746e-06	1.169
EEF1AKMT1	4.746e-06	1.169
EEF1AKMT1	4.746e-06	1.169
EEF1AKMT2	0.00028612	1.441
EEF1AKMT2	0.0065724	1.459
EEF1AKMT2	4.0274e-06	1.589
EEF1AKMT2	4.0274e-06	1.589
EEF1AKMT2	NA	NA
EEF1AKMT2	NA	NA
EEF1AKMT2	NA	NA
EEF1AKMT2	9.8234e-05	1.656
EEF1AKMT3	4.0906e-06	1.345
EEF1AKMT3	2.6856e-07	1.588
EEF1AKMT3	4.0906e-06	1.345
EEF1AKMT3	2.6856e-07	1.588
EEF1AKMT3	1.506e-05	1.517
EEF1AKMT3	0.034172	1.888
EEF1AKMT4	7.936e-05	1.045
EEF1AKMT4	7.936e-05	1.045
EEF1AKMT4-ECE2	4.0209e-21	0.885
EEF1AKMT4-ECE2	4.0209e-21	0.885
EEF1AKNMT	4.9764e-09	0.864
EEF1AKNMT	1.2024e-13	1.041
EEF1AKNMT	8.8281e-14	0.949
EEF1B2	0.212	0.688
EEF1B2	0.212	0.688
EEF1B2	0.212	0.688
EEF1B2	0.212	0.688
EEF1B2	0.212	0.688
EEF1B2	0.212	0.688
EEF1B2	NA	NA
EEF1B2	NA	NA
EEF1B2	NA	NA
EEF1B2	0.1232	0.892
EEF1B2	NA	NA
EEF1D	3.2684e-14	1.085
EEF1D	1.6408e-06	1.038
EEF1D	1.5786e-06	1.086
EEF1D	1.6408e-06	1.038
EEF1D	3.5663e-06	1.031
EEF1D	1.6408e-06	1.038
EEF1D	1.5786e-06	1.086
EEF1D	1.5786e-06	1.086
EEF1D	1.6408e-06	1.038
EEF1D	3.2684e-14	1.085
EEF1D	3.2684e-14	1.085
EEF1D	3.2684e-14	1.085
EEF1D	1.1802e-13	1.065
EEF1D	2.9381e-14	1.115
EEF1D	3.2684e-14	1.085
EEF1D	3.2684e-14	1.085
EEF1D	3.2684e-14	1.085
EEF1D	1.6408e-06	1.038
EEF1D	3.2684e-14	1.085
EEF1D	3.2684e-14	1.085
EEF1D	3.2684e-14	1.085
EEF1D	1.1802e-13	1.065
EEF1D	2.9381e-14	1.115
EEF1D	1.1802e-13	1.065
EEF1D	2.9381e-14	1.115
EEF1D	1.6408e-06	1.038
EEF1D	1.6408e-06	1.038
EEF1D	1.6408e-06	1.038
EEF1D	8.3123e-06	1.882
EEF1D	3.2684e-14	1.085
EEF1D	NA	NA
EEF1D	1.5786e-06	1.086
EEF1D	0.21955	1.2
EEF1D	0.36768	1.799
EEF1D	0.049414	1.818
EEF1D	0.33506	1.846
EEF1D	0.10078	1.834
EEF1D	0.16696	1.883
EEF1D	0.069293	1.426
EEF1D	0.0671	1.909
EEF1D	3.5663e-06	1.031
EEF1D	0.1545	1.898
EEF1D	0.037507	1.874
EEF1D	0.15671	1.67
EEF1D	1.5786e-06	1.086
EEF1D	NA	NA
EEF1D	1.6408e-06	1.038
EEF1D	3.5663e-06	1.031
EEF1D	0.00041396	1.371
EEF1D	0.35568	1.483
EEF1D	1.6408e-06	1.038
EEF1D	0.19916	1.538
EEF1D	1.6408e-06	1.038
EEF1D	0.34459	1.834
EEF1D	5.4932e-07	1.228
EEF1D	1.6408e-06	1.038
EEF1D	0.00030476	1.956
EEF1D	3.4389e-06	1.08
EEF1D	0.1893	1.266
EEF1D	0.040865	1.859
EEF1D	0.17896	1.867
EEF1D	2.2178e-06	1.423
EEF1D	0.049414	1.818
EEF1D	0.2222	1.195
EEF1D	1.6274e-14	1.084
EEF1D	1.6408e-06	1.038
EEF1D	0.00021144	1.236
EEF1D	NA	NA
EEF1D	1.5786e-06	1.086
EEF1D	1.6408e-06	1.038
EEF1D	0.078996	1.886
EEF1D	0.31761	1.867
EEF1D	3.2684e-14	1.085
EEF1E1	0.00021291	1.499
EEF1E1	9.6669e-05	1.35
EEF1E1	9.6669e-05	1.35
EEF1E1	0.00021291	1.499
EEF1E1	0.0045148	1.563
EEF1E1	0.0092209	1.21
EEF1E1	0.00035046	1.572
EEF1E1	0.50408	1.468
EEF1E1-BLOC1S5	NA	NA
EEF1G	0.99994	0.397
EEF1G	0.99994	0.397
EEF2	0.99999	0.39
EEF2	0.99999	0.39
EEF2	0.021317	1.936
EEF2K	3.9516e-17	0.896
EEF2K	3.9516e-17	0.896
EEF2K	4.6679e-17	0.917
EEF2K	3.9516e-17	0.896
EEF2K	NA	NA
EEF2KMT	6.1742e-12	1.698
EEF2KMT	2.1724e-11	1.377
EEF2KMT	9.955e-13	1.6
EEF2KMT	1.3573e-10	1.436
EEF2KMT	3.5383e-07	1.44
EEF2KMT	3.5383e-07	1.44
EEF2KMT	2.1724e-11	1.377
EEF2KMT	9.955e-13	1.6
EEF2KMT	NA	NA
EEF2KMT	6.1742e-12	1.698
EEF2KMT	NA	NA
EEF2KMT	NA	NA
EEFSEC	9.5613e-16	1.345
EEFSEC	2.376e-15	1.386
EEFSEC	3.5844e-07	1.345
EEFSEC	9.5613e-16	1.345
EEFSEC	9.5613e-16	1.345
EEFSEC	4.6133e-14	1.373
EEFSEC	4.6133e-14	1.373
EEFSEC	2.1563e-07	1.314
EEFSEC	9.5613e-16	1.345
EEFSEC	1.7579e-12	1.424
EEPD1	0.8123	0.561
EEPD1	0.77352	0.667
EEPD1	0.86754	0.602
EEPD1	0.8123	0.561
EEPD1	0.0016284	1.809
EEPD1	0.8123	0.561
EFCAB1	0.00057833	1.653
EFCAB1	0.00057833	1.653
EFCAB1	0.00057833	1.653
EFCAB1	0.0002122	1.35
EFCAB1	0.0002122	1.35
EFCAB1	0.0002122	1.35
EFCAB1	0.01708	1.408
EFCAB1	0.01708	1.408
EFCAB1	0.0056335	1.501
EFCAB1	0.0002122	1.35
EFCAB1	0.0002122	1.35
EFCAB1	0.0002122	1.35
EFCAB1	0.01708	1.408
EFCAB1	0.01708	1.408
EFCAB1	0.0002122	1.35
EFCAB1	0.00057833	1.653
EFCAB1	NA	NA
EFCAB1	0.026469	1.509
EFCAB1	0.021914	1.815
EFCAB1	0.00057833	1.653
EFCAB10	0.16678	1.884
EFCAB10	0.010723	1.919
EFCAB10	0.23103	1.78
EFCAB10	0.23103	1.78
EFCAB10	0.16678	1.884
EFCAB10	0.010723	1.919
EFCAB11	0.0044004	1.029
EFCAB11	0.00034201	1.275
EFCAB11	0.012486	1.054
EFCAB11	0.0013661	1.09
EFCAB11	0.0004787	1.06
EFCAB11	0.0004787	1.06
EFCAB11	0.0044004	1.029
EFCAB11	0.0013661	1.09
EFCAB11	0.012486	1.054
EFCAB11	0.00034201	1.275
EFCAB11	NA	NA
EFCAB11	NA	NA
EFCAB12	5.4121e-13	1.061
EFCAB12	7.7433e-12	1.04
EFCAB12	2.2763e-12	1.06
EFCAB12	1.3604e-12	1.08
EFCAB12	1.7642e-10	1.053
EFCAB12	1.0586e-07	1.305
EFCAB12	1.0586e-07	1.305
EFCAB12	7.4876e-13	1.05
EFCAB12	0.049982	0.947
EFCAB12	5.4121e-13	1.061
EFCAB13	5.845e-11	1.042
EFCAB13	1.0011e-12	0.953
EFCAB13	1.0011e-12	0.953
EFCAB13	0.036272	1.88
EFCAB13	5.845e-11	1.042
EFCAB13	0.37679	1.43
EFCAB13	0.23275	1.777
EFCAB13	0.004504	1.563
EFCAB14	6.6719e-11	0.962
EFCAB14	6.6719e-11	0.962
EFCAB14	NA	NA
EFCAB14	7.2289e-11	0.959
EFCAB14	3.1667e-10	0.975
EFCAB14	NA	NA
EFCAB14	3.7157e-10	1.021
EFCAB14	1.0528e-09	0.979
EFCAB2	1.5078e-06	1.367
EFCAB2	2.5358e-07	1.299
EFCAB2	3.4513e-09	1.466
EFCAB2	2.7879e-07	1.371
EFCAB2	2.5358e-07	1.299
EFCAB2	1.7222e-05	1.267
EFCAB2	5.1377e-05	1.227
EFCAB2	8.6654e-05	1.167
EFCAB2	8.6654e-05	1.167
EFCAB2	9.2113e-05	1.16
EFCAB2	8.6654e-05	1.167
EFCAB2	9.2113e-05	1.16
EFCAB2	2.7879e-07	1.371
EFCAB2	2.7484e-05	1.725
EFCAB2	3.4513e-09	1.466
EFCAB2	0.00020639	1.239
EFCAB2	0.17205	1.309
EFCAB2	1.5078e-06	1.367
EFCAB2	6.7771e-05	1.407
EFCAB3	6.8457e-13	1.107
EFCAB3	6.9134e-12	1.102
EFCAB3	6.9134e-12	1.102
EFCAB3	3.7394e-12	1.097
EFCAB3	6.9134e-12	1.102
EFCAB3	6.8457e-13	1.107
EFCAB3	0.00053993	1.119
EFCAB3	5.5619e-05	1.139
EFCAB5	7.1877e-22	1.025
EFCAB5	8.3587e-31	0.908
EFCAB5	6.5157e-31	0.911
EFCAB5	8.7236e-31	0.915
EFCAB5	1.168e-29	0.958
EFCAB5	1.4987e-27	1.008
EFCAB5	4.7883e-25	0.891
EFCAB5	7.1301e-24	1.032
EFCAB5	5.9453e-29	0.902
EFCAB5	7.6236e-29	0.899
EFCAB5	8.3587e-31	0.908
EFCAB5	2.0379e-20	0.852
EFCAB5	NA	NA
EFCAB5	NA	NA
EFCAB5	0.0017808	1.915
EFCAB5	7.1877e-22	1.025
EFCAB5	8.1804e-22	1.022
EFCAB5	0.2606	1.371
EFCAB6	1.9572e-39	1.013
EFCAB6	1.2426e-37	1.046
EFCAB6	3.042e-40	0.996
EFCAB6	9.1224e-40	1.028
EFCAB6	7.1449e-40	0.988
EFCAB6	3.042e-40	0.996
EFCAB6	1.0237e-38	0.989
EFCAB6	9.1224e-40	1.028
EFCAB6	7.0836e-37	0.996
EFCAB6	2.186e-38	1.025
EFCAB6	5.6666e-38	1.031
EFCAB6	3.2204e-34	1.007
EFCAB6	2.1942e-30	1.001
EFCAB6	4.4473e-34	1.029
EFCAB6	4.1019e-23	0.999
EFCAB6	1.2791e-20	1.054
EFCAB6	7.1449e-40	0.988
EFCAB6	4.8789e-39	1.004
EFCAB6	1.3357e-38	1.03
EFCAB6	2.186e-38	1.025
EFCAB6	4.217e-25	1.07
EFCAB6	1.9572e-39	1.013
EFCAB6	2.3743e-06	1.673
EFCAB6	1.2426e-37	1.046
EFCAB7	1.3984e-13	1.112
EFCAB7	1.3984e-13	1.112
EFCAB7	1.3984e-13	1.112
EFCAB7	1.3984e-13	1.112
EFCAB7	1.3984e-13	1.112
EFCAB7	2.0396e-11	1.276
EFCAB7	1.3984e-13	1.112
EFCAB8	1.8296e-20	0.946
EFCAB8	1.8296e-20	0.946
EFCAB8	4.5856e-19	1.037
EFCAB8	1.4108e-14	0.888
EFCAB8	1.0105e-14	0.895
EFCAB8	5.9328e-12	1.108
EFCAB8	1.2097e-09	0.95
EFCAB8	5.9328e-12	1.108
EFCAB8	5.9328e-12	1.108
EFCAB8	1.8296e-20	0.946
EFCAB8	0.050792	0.945
EFCAB9	3.1223e-06	1.493
EFCAB9	3.1223e-06	1.493
EFCC1	3.1325e-18	1.434
EFCC1	9.4924e-11	1.936
EFCC1	3.2492e-18	1.432
EFCC1	3.1775e-14	1.444
EFCC1	9.4924e-11	1.936
EFCC1	1.8369e-08	1.252
EFCC1	3.2492e-18	1.432
EFCC1	3.1325e-18	1.434
EFEMP1	1	0.373
EFEMP1	1	0.373
EFEMP1	0.99977	0.427
EFEMP1	0.99997	0.387
EFEMP1	1	0.373
EFEMP1	1	0.373
EFEMP1	0.99997	0.387
EFEMP1	1	0.373
EFEMP1	1	0.373
EFEMP1	0.95914	0.465
EFEMP1	0.50464	1.466
EFEMP1	0.99287	0.345
EFEMP1	0.99837	0.329
EFEMP1	0.98854	0.371
EFEMP1	0.98553	0.385
EFEMP1	0.96816	0.443
EFEMP1	0.98968	0.486
EFEMP1	NA	NA
EFEMP2	0.62375	0.56
EFEMP2	0.62375	0.56
EFEMP2	NA	NA
EFEMP2	0.011961	0.88
EFEMP2	0.38048	0.978
EFEMP2	NA	NA
EFEMP2	0.016939	0.895
EFEMP2	0.14312	0.612
EFEMP2	0.83467	0.661
EFEMP2	NA	NA
EFEMP2	0.15251	0.864
EFEMP2	NA	NA
EFEMP2	NA	NA
EFHB	5.7951e-25	1.326
EFHB	5.4228e-27	1.244
EFHB	3.5183e-24	1.197
EFHB	2.2963e-25	1.22
EFHB	7.3004e-22	1.36
EFHB	6.8705e-22	1.28
EFHB	6.222e-14	1.275
EFHB	5.8657e-17	1.387
EFHB	5.8657e-17	1.387
EFHB	3.2403e-14	1.304
EFHB	5.4228e-27	1.244
EFHB	5.7951e-25	1.326
EFHB	NA	NA
EFHB	1.3531e-09	1.393
EFHC1	7.7931e-13	0.893
EFHC1	2.4306e-13	0.906
EFHC1	2.4306e-13	0.906
EFHC1	NA	NA
EFHC1	7.7931e-13	0.893
EFHC1	3.4056e-13	0.985
EFHC1	NA	NA
EFHC1	NA	NA
EFHC1	NA	NA
EFHC1	7.0503e-12	1.071
EFHC1	8.3765e-12	0.946
EFHC1	5.4961e-12	0.959
EFHC1	5.0862e-13	1.015
EFHC1	5.3668e-12	0.941
EFHC1	NA	NA
EFHC1	7.7931e-13	0.893
EFHC1	0.083831	1.353
EFHC1	2.1471e-13	0.909
EFHC1	7.7931e-13	0.893
EFHC1	7.404e-13	0.909
EFHC1	NA	NA
EFHC1	2.3921e-10	0.94
EFHC1	0.2325	0.857
EFHC1	4.5463e-13	0.922
EFHC1	NA	NA
EFHC1	NA	NA
EFHC1	0.023813	1.928
EFHD1	0.030759	1.012
EFHD1	0.018325	1.211
EFHD1	0.0040676	1.121
EFHD1	0.0040676	1.121
EFHD1	0.030759	1.012
EFHD1	0.018325	1.211
EFHD1	0.018325	1.211
EFHD1	0.11411	1.503
EFHD1	NA	NA
EFHD2	0.00065333	1.182
EFHD2	0.049375	1.027
EFHD2	0.00065333	1.182
EFHD2	0.0014911	1.279
EFL1	3.5368e-12	0.719
EFL1	7.8056e-11	0.765
EFL1	1.4689e-12	0.718
EFL1	1.4689e-12	0.718
EFL1	7.8056e-11	0.765
EFL1	2.7442e-09	0.9
EFL1	1.4689e-12	0.718
EFL1	3.5368e-12	0.719
EFL1	0.42179	1.693
EFL1	0.26387	0.898
EFL1	0.3987	1.743
EFL1	NA	NA
EFL1	NA	NA
EFNA1	0.8465	0.59
EFNA1	0.50782	0.683
EFNA1	0.50782	0.683
EFNA1	0.8465	0.59
EFNA2	1.8385e-06	1.447
EFNA2	0.00034043	1.275
EFNA2	0.00034043	1.275
EFNA2	1.8385e-06	1.447
EFNA3	0.00033472	1.033
EFNA3	0.00033472	1.033
EFNA4	7.9676e-08	1.332
EFNA4	9.206e-06	1.344
EFNA4	1.9756e-07	1.511
EFNA4	1.9756e-07	1.511
EFNA4	7.9676e-08	1.332
EFNA4	9.206e-06	1.344
EFNA5	0.9772	0.476
EFNA5	0.9772	0.476
EFNA5	0.93099	0.554
EFNA5	0.7214	0.723
EFNA5	0.7214	0.723
EFNA5	0.9772	0.476
EFNA5	0.9772	0.476
EFNB2	0.99961	0.316
EFNB2	0.99994	0.275
EFNB2	0.96195	0.492
EFNB2	0.99997	0.261
EFNB2	0.99983	0.265
EFNB2	0.99997	0.261
EFNB3	0.020898	0.805
EFNB3	0.020898	0.805
EFR3A	1.5509e-11	0.928
EFR3A	1.5509e-11	0.928
EFR3A	1.5509e-11	0.928
EFR3A	1.5509e-11	0.928
EFR3A	1.5509e-11	0.928
EFR3A	4.5923e-14	0.967
EFR3A	4.5923e-14	0.967
EFR3A	4.5923e-14	0.967
EFR3A	1.5509e-11	0.928
EFR3A	0.37384	1.789
EFR3A	9.1085e-05	1.359
EFR3A	2.3389e-13	0.957
EFR3B	1.0494e-10	0.737
EFR3B	4.5772e-12	0.747
EFR3B	1.1062e-11	0.742
EFR3B	5.8654e-11	0.799
EFR3B	1.854e-09	0.762
EFR3B	1.0494e-10	0.737
EFR3B	4.5772e-12	0.747
EFR3B	2.5846e-11	0.794
EFS	3.8632e-09	1.31
EFS	1.1731e-07	1.229
EFS	7.218e-11	1.165
EFS	2.6947e-08	1.17
EFS	3.083e-10	1.212
EFS	7.218e-11	1.165
EFS	2.6947e-08	1.17
EFS	3.8632e-09	1.31
EFTUD2	1	0.148
EFTUD2	1	0.145
EFTUD2	1	0.158
EFTUD2	1	0.145
EFTUD2	1	0.148
EFTUD2	1	0.145
EFTUD2	NA	NA
EFTUD2	NA	NA
EFTUD2	0.99999	0.177
EFTUD2	1	0.145
EFTUD2	NA	NA
EFTUD2	1	0.158
EFTUD2	0.94902	0.41
EFTUD2	0.9983	0.211
EGF	2.3522e-18	0.759
EGF	1.5369e-15	0.727
EGF	1.6202e-13	0.728
EGF	1.3128e-17	0.741
EGF	5.5897e-17	0.731
EGF	1.2707e-15	0.719
EGF	1.1751e-17	0.742
EGF	2.7599e-18	0.752
EGF	2.1054e-18	0.76
EGF	1.3757e-15	0.728
EGF	4.0223e-17	0.756
EGF	8.4999e-17	0.742
EGF	2.9095e-16	0.756
EGF	2.356e-17	0.809
EGF	3.9879e-14	0.866
EGF	1.5523e-14	0.861
EGF	1.3128e-17	0.741
EGF	2.3522e-18	0.759
EGF	1.5369e-15	0.727
EGF	1.6202e-13	0.728
EGFL7	9.1665e-21	1.797
EGFL7	9.1665e-21	1.797
EGFL7	1.6388e-17	1.86
EGFL7	9.1665e-21	1.797
EGFL7	9.1665e-21	1.797
EGFL7	9.1665e-21	1.797
EGFL7	1.8818e-15	1.894
EGFL7	1.8818e-15	1.894
EGFL7	1.8818e-15	1.894
EGFL7	1.8818e-15	1.894
EGFL7	1.6388e-17	1.86
EGFL7	1.8818e-15	1.894
EGFL7	1.8818e-15	1.894
EGFL7	9.1665e-21	1.797
EGFL7	9.1665e-21	1.797
EGFL7	9.1665e-21	1.797
EGFL7	9.1665e-21	1.797
EGFL7	0.00051616	1.934
EGFL8	6.4594e-10	1.091
EGFL8	6.4594e-10	1.091
EGFL8	6.4594e-10	1.091
EGFL8	4.0061e-08	1.058
EGFLAM	5.982e-18	0.828
EGFLAM	1.6393e-17	0.83
EGFLAM	6.9848e-16	0.913
EGFLAM	0.0015039	1.164
EGFLAM	1.6393e-17	0.83
EGFLAM	6.9848e-16	0.913
EGFLAM	5.982e-18	0.828
EGFLAM	1.6106e-09	1.081
EGFLAM	0.0015039	1.164
EGFLAM	NA	NA
EGFLAM	0.0015039	1.164
EGFLAM	0.0021181	1.22
EGFLAM	0.0015039	1.164
EGFR	0.69423	0.499
EGFR	0.88583	0.489
EGFR	0.94266	0.483
EGFR	0.99666	0.465
EGFR	0.95975	0.489
EGFR	0.98251	0.475
EGFR	0.97017	0.495
EGFR	0.0063214	0.662
EGFR	0.9626	0.497
EGFR	0.98251	0.475
EGFR	0.97017	0.495
EGFR	0.9626	0.497
EGFR	0.0063214	0.662
EGFR	0.1442	0.871
EGFR	0.94266	0.483
EGFR	0.69423	0.499
EGLN1	0.014957	0.798
EGLN1	0.0007144	1.022
EGLN1	0.012898	0.739
EGLN1	0.0007144	1.022
EGLN1	0.012898	0.739
EGLN1	NA	NA
EGLN1	0.96343	0.519
EGLN1	0.65987	0.727
EGLN1	0.6275	0.844
EGLN2	0.668	0.582
EGLN2	0.668	0.582
EGLN2	0.668	0.582
EGLN2	0.668	0.582
EGLN2	0.28087	1.323
EGLN2	0.28087	1.323
EGLN2	0.668	0.582
EGLN2	0.39407	0.876
EGLN2	0.1797	0.8
EGLN2	0.33638	1.21
EGLN2	0.050569	1.133
EGLN2	0.71939	0.862
EGLN2	0.28087	1.323
EGLN2	0.13293	0.832
EGLN2	0.39635	1.11
EGLN2	0.39635	1.11
EGLN3	0.096161	0.868
EGLN3	0.035666	0.8
EGLN3	0.035666	0.8
EGLN3	0.47754	0.892
EGLN3	0.032827	1.894
EGLN3	0.096161	0.868
EGR1	0.99384	0.462
EGR1	0.99384	0.462
EGR2	0.99692	0.401
EGR2	0.99692	0.401
EGR2	0.99692	0.401
EGR2	0.99089	0.444
EGR2	0.99089	0.444
EGR2	0.9861	0.48
EGR2	0.99692	0.401
EGR2	0.99089	0.444
EGR2	NA	NA
EGR2	0.99692	0.401
EGR2	NA	NA
EGR2	0.9861	0.48
EGR3	0.97448	0.501
EGR3	0.96402	0.514
EGR3	0.9974	0.396
EGR3	0.96302	0.52
EGR3	0.97448	0.501
EGR3	0.3073	0.679
EGR3	0.9974	0.396
EGR3	0.043821	1.343
EGR3	0.97448	0.501
EGR4	8.2494e-09	1.564
EGR4	8.2494e-09	1.564
EGR4	1.7547e-11	1.525
EHBP1	0.0058403	0.557
EHBP1	0.0061801	0.557
EHBP1	0.0061801	0.557
EHBP1	0.0058403	0.557
EHBP1	0.0058403	0.557
EHBP1	0.0058403	0.557
EHBP1	0.0049773	0.559
EHBP1	0.0049773	0.559
EHBP1	0.0061801	0.557
EHBP1	0.0061801	0.557
EHBP1	0.0052672	0.558
EHBP1	0.0052672	0.558
EHBP1	3.6852e-05	0.63
EHBP1	3.9009e-05	0.629
EHBP1	0.0058403	0.557
EHBP1	0.0058403	0.557
EHBP1	0.0058403	0.557
EHBP1	0.0061801	0.557
EHBP1	0.0058403	0.557
EHBP1	0.0049773	0.559
EHBP1	0.0052672	0.558
EHBP1	0.0059852	0.567
EHBP1	0.0061801	0.557
EHBP1	0.30248	0.531
EHBP1	0.0059852	0.567
EHBP1	0.0058403	0.557
EHBP1	0.0061801	0.557
EHBP1	0.0058403	0.557
EHBP1	0.98165	0.497
EHBP1	0.047426	1.318
EHBP1	0.0033915	0.938
EHBP1	0.36204	1.467
EHBP1	0.70128	0.777
EHBP1	0.0061801	0.557
EHBP1	0.15412	0.78
EHBP1	0.70411	0.734
EHBP1	0.62312	0.745
EHBP1L1	5.7191e-38	1.062
EHBP1L1	7.2265e-29	1.194
EHBP1L1	4.0306e-34	1.171
EHBP1L1	6.8022e-33	1.179
EHBP1L1	4.6717e-30	1.168
EHBP1L1	7.8591e-29	1.177
EHBP1L1	6.0528e-38	1.053
EHBP1L1	2.4593e-26	1.093
EHBP1L1	7.0409e-13	1.106
EHBP1L1	1.4855e-36	1.051
EHBP1L1	1.4855e-36	1.051
EHBP1L1	3.2191e-21	1.342
EHBP1L1	5.7191e-38	1.062
EHBP1L1	1.162e-20	1.249
EHBP1L1	9.9311e-05	1.152
EHBP1L1	2.9293e-17	1.306
EHD1	0.11375	0.676
EHD1	0.015776	0.714
EHD1	0.11375	0.676
EHD1	0.11375	0.676
EHD1	0.11375	0.676
EHD1	0.23206	1.444
EHD1	0.0088327	0.83
EHD1	0.0022024	0.887
EHD1	0.012731	1.151
EHD1	0.23206	1.444
EHD1	0.015776	0.714
EHD2	1.4726e-07	1.023
EHD2	1.4726e-07	1.023
EHD2	0.00016963	0.943
EHD2	NA	NA
EHD3	0.61278	0.578
EHD3	0.21961	0.703
EHD3	0.61278	0.578
EHD4	2.0805e-10	1.018
EHD4	2.0805e-10	1.018
EHF	0.99605	0.463
EHF	0.97039	0.509
EHF	0.99126	0.483
EHF	0.99126	0.483
EHF	0.99126	0.483
EHF	0.99126	0.483
EHF	0.99126	0.483
EHF	0.99126	0.483
EHF	0.99126	0.483
EHF	0.99605	0.463
EHF	0.99742	0.456
EHF	0.99742	0.456
EHF	0.99742	0.456
EHF	0.99114	0.484
EHF	0.99126	0.483
EHF	0.99883	0.434
EHF	0.99605	0.463
EHF	0.99736	0.444
EHF	0.99126	0.483
EHF	0.98645	0.493
EHF	0.99126	0.483
EHF	0.99126	0.483
EHF	0.99126	0.483
EHF	0.99605	0.463
EHF	0.80104	0.605
EHF	0.35273	0.839
EHF	0.78581	0.61
EHF	0.99126	0.483
EHF	0.35273	0.839
EHF	0.97039	0.509
EHF	0.7232	0.64
EHF	0.99126	0.483
EHHADH	2.5904e-08	0.905
EHHADH	1.1695e-08	0.873
EHHADH	5.3919e-08	0.948
EHHADH	1.1695e-08	0.873
EHHADH	0.53302	1.379
EHHADH	2.5904e-08	0.905
EHMT1	1	0.214
EHMT1	1	0.179
EHMT1	1	0.159
EHMT1	1	0.27
EHMT1	1	0.235
EHMT1	1	0.159
EHMT1	1	0.159
EHMT1	1	0.146
EHMT1	1	0.159
EHMT1	1	0.159
EHMT1	1	0.159
EHMT1	1	0.146
EHMT1	1	0.14
EHMT1	1	0.16
EHMT1	1	0.165
EHMT1	1	0.159
EHMT1	1	0.165
EHMT1	1	0.146
EHMT1	1	0.146
EHMT1	1	0.151
EHMT1	1	0.151
EHMT1	1	0.149
EHMT1	1	0.149
EHMT1	1	0.193
EHMT1	1	0.205
EHMT1	1	0.151
EHMT1	NA	NA
EHMT1	0.93162	0.553
EHMT1	1	0.159
EHMT1	1	0.214
EHMT1	NA	NA
EHMT1	0.99459	0.404
EHMT1	0.90755	0.56
EHMT1	0.97848	0.472
EHMT1	NA	NA
EHMT1	0.70394	0.897
EHMT1	0.99865	0.204
EHMT1	1	0.275
EHMT1	0.68952	0.932
EHMT1	1	0.27
EHMT1	0.69704	0.914
EHMT1	0.99951	0.346
EHMT1	0.69704	0.914
EHMT1	1	0.16
EHMT1	1	0.146
EHMT1	NA	NA
EHMT1	0.90755	0.56
EHMT1	NA	NA
EHMT1	NA	NA
EHMT1	1	0.246
EHMT1	NA	NA
EHMT1	1	0.242
EHMT2	0.63936	0.501
EHMT2	0.9989	0.459
EHMT2	0.55565	0.502
EHMT2	0.86413	0.492
EHMT2	0.90017	0.49
EHMT2	0.90095	0.489
EHMT2	0.92804	0.488
EHMT2	0.97884	0.479
EHMT2	0.98498	0.477
EHMT2	0.63936	0.501
EHMT2	0.90017	0.49
EHMT2	0.86413	0.492
EHMT2	0.55565	0.502
EHMT2	0.039319	0.708
EI24	0.047688	0.7
EI24	0.06879	0.699
EI24	0.019204	0.722
EI24	0.019204	0.722
EI24	0.06879	0.699
EI24	0.019204	0.722
EI24	0.044457	0.785
EI24	0.0055845	0.945
EI24	0.06879	0.699
EI24	0.087023	0.88
EI24	0.051153	0.776
EI24	0.3456	1.832
EI24	NA	NA
EI24	0.047688	0.7
EI24	0.17019	0.989
EI24	0.17019	0.989
EI24	0.019204	0.722
EID1	0.93908	0.544
EID1	0.93908	0.544
EID1	0.88573	0.597
EID2	0.43338	1.295
EID2	0.43338	1.295
EID2B	0.24148	1.759
EID2B	0.24148	1.759
EID3	0.0048698	1.908
EID3	0.0048698	1.908
EIF1	0.85646	0.626
EIF1	0.85646	0.626
EIF1	0.49552	0.98
EIF1	0.7813	0.663
EIF1AD	0.40984	0.689
EIF1AD	0.40984	0.689
EIF1AD	0.40984	0.689
EIF1AD	0.40984	0.689
EIF1AD	0.40984	0.689
EIF1AD	0.40984	0.689
EIF1AD	0.40984	0.689
EIF1AD	0.40984	0.689
EIF1AD	0.40984	0.689
EIF1AD	0.33498	0.762
EIF1AD	0.40984	0.689
EIF1AD	0.64224	0.775
EIF1AD	0.40984	0.689
EIF1AD	0.40984	0.689
EIF1AD	NA	NA
EIF1AD	0.15513	0.861
EIF1AD	0.15513	0.861
EIF1AD	0.40984	0.689
EIF1B	0.51839	0.8
EIF1B	0.51839	0.8
EIF2A	8.4548e-14	1.052
EIF2A	2.4445e-12	1.032
EIF2A	8.3706e-16	1.086
EIF2A	6.0819e-09	1.016
EIF2A	4.3393e-16	1.107
EIF2A	6.2534e-15	1.117
EIF2A	3.8805e-09	1.072
EIF2A	8.3706e-16	1.086
EIF2A	2.4445e-12	1.032
EIF2A	4.3393e-16	1.107
EIF2A	NA	NA
EIF2A	5.5159e-08	1.079
EIF2A	NA	NA
EIF2A	3.691e-08	1.498
EIF2A	8.4548e-14	1.052
EIF2A	NA	NA
EIF2A	NA	NA
EIF2AK1	2.2128e-11	0.884
EIF2AK1	2.2262e-11	0.884
EIF2AK1	9.6818e-10	0.982
EIF2AK1	2.2262e-11	0.884
EIF2AK1	0.0036516	1.825
EIF2AK1	NA	NA
EIF2AK1	0.0049055	1.198
EIF2AK2	2.12e-05	0.735
EIF2AK2	5.0513e-05	0.748
EIF2AK2	2.12e-05	0.735
EIF2AK2	2.12e-05	0.735
EIF2AK2	2.6849e-05	0.753
EIF2AK2	2.12e-05	0.735
EIF2AK2	2.12e-05	0.735
EIF2AK2	5.0513e-05	0.748
EIF2AK2	NA	NA
EIF2AK2	2.12e-05	0.735
EIF2AK2	2.6849e-05	0.753
EIF2AK2	0.00052434	0.719
EIF2AK2	2.12e-05	0.735
EIF2AK2	2.12e-05	0.735
EIF2AK2	1.4695e-05	0.744
EIF2AK3	0.14536	0.559
EIF2AK3	0.00057257	0.606
EIF2AK3	0.075667	0.58
EIF2AK3	0.00057257	0.606
EIF2AK3	NA	NA
EIF2AK3	NA	NA
EIF2AK3	NA	NA
EIF2AK3	0.031707	1.103
EIF2AK3	0.80567	0.699
EIF2AK3	0.14536	0.559
EIF2AK3	NA	NA
EIF2AK3	0.072847	0.581
EIF2AK4	2.0877e-22	0.75
EIF2AK4	2.0877e-22	0.75
EIF2AK4	0.64279	0.83
EIF2AK4	1.1056e-07	0.838
EIF2AK4	0.029877	1.468
EIF2AK4	4.0679e-20	0.764
EIF2B1	9.7941e-09	1.06
EIF2B1	9.7941e-09	1.06
EIF2B1	0.0006842	1.092
EIF2B1	0.006095	1.066
EIF2B1	1.3806e-08	1.341
EIF2B2	1.6143e-10	1.25
EIF2B2	1.6143e-10	1.25
EIF2B2	NA	NA
EIF2B2	0.019614	1.838
EIF2B2	NA	NA
EIF2B3	0.48253	0.581
EIF2B3	0.68372	0.562
EIF2B3	0.92891	0.522
EIF2B3	0.74134	0.559
EIF2B3	0.30474	0.631
EIF2B3	0.66665	0.572
EIF2B3	0.92891	0.522
EIF2B3	0.48253	0.581
EIF2B3	0.51262	0.618
EIF2B3	NA	NA
EIF2B3	0.68372	0.562
EIF2B4	7.3276e-05	0.687
EIF2B4	0.0019166	0.643
EIF2B4	0.013253	0.617
EIF2B4	0.0015578	0.654
EIF2B4	0.0043216	0.733
EIF2B4	0.0016134	0.771
EIF2B4	2.266e-05	0.703
EIF2B4	0.00059347	0.66
EIF2B4	0.0041363	0.634
EIF2B4	0.0016134	0.771
EIF2B4	7.3276e-05	0.687
EIF2B4	NA	NA
EIF2B4	NA	NA
EIF2B4	NA	NA
EIF2B4	2.266e-05	0.703
EIF2B4	0.00059347	0.66
EIF2B4	0.0019166	0.643
EIF2B5	0.1647	0.544
EIF2B5	0.92563	0.516
EIF2B5	0.95367	0.512
EIF2B5	0.29857	1.073
EIF2B5	NA	NA
EIF2B5	NA	NA
EIF2B5	NA	NA
EIF2B5	NA	NA
EIF2B5	0.43535	0.53
EIF2B5	NA	NA
EIF2B5	NA	NA
EIF2B5	NA	NA
EIF2B5	NA	NA
EIF2B5	NA	NA
EIF2B5	NA	NA
EIF2B5	NA	NA
EIF2B5	NA	NA
EIF2B5	NA	NA
EIF2B5	0.1647	0.544
EIF2B5	NA	NA
EIF2B5	NA	NA
EIF2B5	NA	NA
EIF2B5	NA	NA
EIF2D	6.044e-10	0.859
EIF2D	9.1418e-13	0.862
EIF2D	2.4011e-12	0.88
EIF2D	1.5909e-10	0.914
EIF2D	7.4401e-11	0.84
EIF2D	1.5698e-05	0.91
EIF2D	2.1635e-10	0.904
EIF2D	1.5861e-09	0.88
EIF2D	4.1439e-10	0.943
EIF2D	9.1418e-13	0.862
EIF2D	6.044e-10	0.859
EIF2D	0.00091297	0.873
EIF2D	NA	NA
EIF2D	NA	NA
EIF2D	NA	NA
EIF2S1	0.99981	0.268
EIF2S1	0.99981	0.268
EIF2S1	0.99981	0.268
EIF2S1	0.9972	0.304
EIF2S1	0.99935	0.256
EIF2S2	1	0.223
EIF2S2	1	0.228
EIF2S2	0.99999	0.261
EIF2S2	0.99999	0.272
EIF2S2	0.99999	0.261
EIF2S3B	0.00066672	1.029
EIF2S3B	0.0033412	0.896
EIF2S3B	0.00066672	1.029
EIF2S3B	0.0033412	0.896
EIF3A	1	0.18
EIF3A	1	0.18
EIF3A	1	0.18
EIF3B	1	0.107
EIF3B	1	0.107
EIF3B	1	0.093
EIF3B	1	0.093
EIF3B	1	0.107
EIF3B	1	0.107
EIF3B	1	0.107
EIF3B	1	0.147
EIF3B	1	0.181
EIF3B	1	0.107
EIF3B	1	0.107
EIF3B	0.99669	0.429
EIF3B	0.99991	0.21
EIF3C	0.73634	0.746
EIF3C	0.73634	0.746
EIF3C	0.73634	0.746
EIF3C	0.73634	0.746
EIF3C	0.73634	0.746
EIF3C	0.73634	0.746
EIF3C	0.73634	0.746
EIF3C	0.73634	0.746
EIF3C	0.73634	0.746
EIF3C	0.73634	0.746
EIF3C	0.73634	0.746
EIF3D	1	0.191
EIF3D	1	0.191
EIF3D	0.99825	0.331
EIF3D	1	0.191
EIF3D	1	0.236
EIF3D	0.99998	0.257
EIF3D	NA	NA
EIF3D	0.8631	0.577
EIF3E	0.00028501	0.825
EIF3E	0.00074113	0.828
EIF3E	0.00028501	0.825
EIF3E	NA	NA
EIF3E	0.00024575	0.857
EIF3E	0.014362	1.459
EIF3E	0.00098989	0.839
EIF3E	0.020903	0.756
EIF3E	0.0010313	0.866
EIF3E	0.0049336	1.763
EIF3E	0.28648	0.962
EIF3E	NA	NA
EIF3E	NA	NA
EIF3E	0.0049336	1.763
EIF3E	0.01993	1.835
EIF3E	NA	NA
EIF3E	0.00098989	0.839
EIF3E	1.871e-05	0.901
EIF3E	NA	NA
EIF3E	NA	NA
EIF3E	0.00024575	0.857
EIF3E	0.00098989	0.839
EIF3E	0.00028501	0.825
EIF3E	0.00024575	0.857
EIF3E	0.0062941	1.471
EIF3E	0.00024575	0.857
EIF3E	0.00028501	0.825
EIF3E	NA	NA
EIF3E	0.00024575	0.857
EIF3E	0.0017744	0.787
EIF3E	0.0026739	0.874
EIF3E	0.00024575	0.857
EIF3E	0.001787	0.835
EIF3E	0.00024575	0.857
EIF3E	0.00024575	0.857
EIF3E	0.00074113	0.828
EIF3E	0.00098989	0.839
EIF3E	0.00098989	0.839
EIF3F	0.99419	0.46
EIF3F	NA	NA
EIF3F	0.97202	0.513
EIF3F	0.99419	0.46
EIF3F	NA	NA
EIF3F	0.99419	0.46
EIF3F	NA	NA
EIF3F	NA	NA
EIF3F	NA	NA
EIF3G	0.99958	0.408
EIF3G	0.99958	0.408
EIF3G	0.98932	0.479
EIF3G	NA	NA
EIF3G	0.99595	0.455
EIF3G	0.99702	0.451
EIF3G	0.96304	0.507
EIF3G	NA	NA
EIF3G	NA	NA
EIF3H	7.0136e-05	0.799
EIF3H	6.5178e-09	0.958
EIF3H	0.027542	0.818
EIF3H	0.13137	0.738
EIF3H	NA	NA
EIF3H	2.8557e-05	1.718
EIF3H	7.0136e-05	0.799
EIF3H	0.87796	0.602
EIF3H	NA	NA
EIF3I	0.52696	0.6
EIF3I	0.054403	0.658
EIF3I	0.00067603	0.929
EIF3I	0.79525	0.579
EIF3I	0.14343	0.635
EIF3I	NA	NA
EIF3I	NA	NA
EIF3I	0.054403	0.658
EIF3I	0.054403	0.658
EIF3I	NA	NA
EIF3I	NA	NA
EIF3I	NA	NA
EIF3I	0.52696	0.6
EIF3I	0.054403	0.658
EIF3I	0.13209	0.658
EIF3I	0.015431	0.688
EIF3I	0.057319	0.707
EIF3I	NA	NA
EIF3I	NA	NA
EIF3I	0.054403	0.658
EIF3I	0.054403	0.658
EIF3I	0.054403	0.658
EIF3I	NA	NA
EIF3I	0.0011378	0.807
EIF3I	NA	NA
EIF3I	0.52696	0.6
EIF3I	0.52696	0.6
EIF3I	0.0071917	0.729
EIF3I	0.89283	0.553
EIF3I	0.51613	0.602
EIF3I	0.51613	0.602
EIF3I	0.49014	0.605
EIF3I	NA	NA
EIF3I	0.34176	0.625
EIF3I	0.097334	0.659
EIF3I	NA	NA
EIF3I	0.026082	0.822
EIF3J	0.89213	0.587
EIF3J	0.25171	0.764
EIF3J	0.53152	0.677
EIF3J	0.53152	0.677
EIF3J	0.25171	0.764
EIF3J	0.89213	0.587
EIF3J	0.083865	1.353
EIF3J	NA	NA
EIF3K	1.1223e-07	1.123
EIF3K	2.9657e-07	1.215
EIF3K	1.0712e-07	1.041
EIF3K	1.0712e-07	1.041
EIF3K	4.0537e-07	1.255
EIF3K	1.5009e-07	1.061
EIF3K	3.7101e-06	1.266
EIF3K	1.2117e-06	1.105
EIF3K	1.1223e-07	1.123
EIF3K	2.9657e-07	1.215
EIF3K	4.3037e-07	1.081
EIF3L	0.11547	0.585
EIF3L	0.0016667	0.678
EIF3L	0.035874	0.585
EIF3L	0.01632	0.598
EIF3L	0.0022086	0.68
EIF3L	0.11547	0.585
EIF3L	0.0016667	0.678
EIF3L	0.012358	0.598
EIF3L	0.24461	0.679
EIF3L	NA	NA
EIF3L	NA	NA
EIF3L	0.15052	1.15
EIF3L	0.49554	0.654
EIF3L	0.035874	0.585
EIF3L	0.035874	0.585
EIF3M	0.0028671	0.837
EIF3M	0.12509	0.631
EIF3M	0.45177	0.618
EIF3M	0.61609	0.672
EIF3M	NA	NA
EIF3M	0.0028671	0.837
EIF3M	NA	NA
EIF3M	0.011974	0.842
EIF3M	0.12509	0.631
EIF3M	NA	NA
EIF3M	NA	NA
EIF3M	0.97614	0.42
EIF4A1	1	0.274
EIF4A1	1	0.337
EIF4A1	1	0.337
EIF4A1	1	0.274
EIF4A1	0.99618	0.238
EIF4A1	NA	NA
EIF4A1	0.99999	0.295
EIF4A1	0.99339	0.341
EIF4A1	NA	NA
EIF4A1	NA	NA
EIF4A1	0.99991	0.252
EIF4A1	NA	NA
EIF4A1	0.99578	0.242
EIF4A1	NA	NA
EIF4A1	0.98786	0.416
EIF4A1	1	0.294
EIF4A1	0.99997	0.288
EIF4A1	0.99843	0.327
EIF4A1	0.99991	0.363
EIF4A1	1	0.226
EIF4A1	0.99816	0.4
EIF4A2	1	0.298
EIF4A2	1	0.298
EIF4A2	NA	NA
EIF4A2	NA	NA
EIF4A2	NA	NA
EIF4A2	0.99999	0.345
EIF4A2	0.45458	0.911
EIF4A2	NA	NA
EIF4A2	0.28174	0.827
EIF4A2	0.90447	0.581
EIF4A3	1	0.084
EIF4A3	1	0.09
EIF4A3	1	0.09
EIF4A3	1	0.084
EIF4A3	1	0.084
EIF4B	1	0.24
EIF4B	1	0.182
EIF4B	1	0.176
EIF4B	1	0.176
EIF4B	1	0.182
EIF4B	1	0.24
EIF4B	NA	NA
EIF4B	1	0.231
EIF4B	NA	NA
EIF4B	NA	NA
EIF4B	0.99749	0.344
EIF4B	0.99996	0.266
EIF4E	1	0.186
EIF4E	1	0.09
EIF4E	1	0.091
EIF4E	1	0.09
EIF4E	1	0.186
EIF4E	1	0.09
EIF4E	1	0.091
EIF4E	1	0.09
EIF4E	1	0.163
EIF4E	NA	NA
EIF4E1B	1.6195e-06	1.085
EIF4E1B	1.6195e-06	1.085
EIF4E1B	1.6195e-06	1.085
EIF4E1B	1.6195e-06	1.085
EIF4E1B	1.9974e-07	1.249
EIF4E1B	0.13535	0.946
EIF4E1B	1.6195e-06	1.085
EIF4E2	0.072827	0.731
EIF4E2	0.51884	0.68
EIF4E2	0.067309	0.736
EIF4E2	0.54536	0.674
EIF4E2	0.15879	0.706
EIF4E2	0.49764	0.686
EIF4E2	0.080345	0.726
EIF4E2	0.080345	0.726
EIF4E2	0.072827	0.731
EIF4E2	0.50509	0.705
EIF4E2	0.54536	0.674
EIF4E2	0.51884	0.68
EIF4E2	0.069269	0.757
EIF4E2	0.067309	0.736
EIF4E2	0.0056834	1.499
EIF4E2	0.08254	0.771
EIF4E2	0.49764	0.686
EIF4E2	0.76486	0.654
EIF4E3	5.1964e-06	1.316
EIF4E3	5.1964e-06	1.316
EIF4E3	1.7415e-08	1.256
EIF4E3	5.1964e-06	1.316
EIF4E3	5.1964e-06	1.316
EIF4E3	2.0084e-07	1.509
EIF4E3	5.1964e-06	1.316
EIF4E3	5.1964e-06	1.316
EIF4E3	5.1964e-06	1.316
EIF4E3	5.1964e-06	1.316
EIF4E3	1.7415e-08	1.256
EIF4E3	5.1964e-06	1.316
EIF4E3	1.4273e-05	1.824
EIF4E3	1.4273e-05	1.824
EIF4E3	6.6534e-06	1.51
EIF4EBP1	0.0535	1.282
EIF4EBP1	0.0535	1.282
EIF4EBP2	0.04334	1.607
EIF4EBP2	0.04334	1.607
EIF4EBP3	0.00013354	1.594
EIF4EBP3	0.00013354	1.594
EIF4ENIF1	1	0.285
EIF4ENIF1	1	0.311
EIF4ENIF1	1	0.285
EIF4ENIF1	1	0.276
EIF4ENIF1	1	0.276
EIF4ENIF1	1	0.276
EIF4ENIF1	1	0.301
EIF4ENIF1	1	0.285
EIF4ENIF1	1	0.276
EIF4ENIF1	1	0.31
EIF4ENIF1	1	0.285
EIF4ENIF1	1	0.285
EIF4ENIF1	1	0.311
EIF4ENIF1	0.97881	0.329
EIF4ENIF1	0.97881	0.329
EIF4ENIF1	1	0.243
EIF4ENIF1	1	0.285
EIF4ENIF1	0.99464	0.466
EIF4ENIF1	0.99847	0.326
EIF4ENIF1	NA	NA
EIF4G1	1	0.061
EIF4G1	1	0.061
EIF4G1	1	0.049
EIF4G1	1	0.055
EIF4G1	1	0.048
EIF4G1	1	0.048
EIF4G1	1	0.054
EIF4G1	1	0.051
EIF4G1	1	0.048
EIF4G1	1	0.048
EIF4G1	1	0.054
EIF4G1	1	0.061
EIF4G1	1	0.061
EIF4G1	1	0.051
EIF4G1	1	0.049
EIF4G1	NA	NA
EIF4G1	1	0.049
EIF4G1	1	0.084
EIF4G1	NA	NA
EIF4G1	1	0.061
EIF4G1	1	0.067
EIF4G1	0.99012	0.281
EIF4G1	0.99689	0.231
EIF4G1	1	0.051
EIF4G1	0.99584	0.242
EIF4G1	1	0.055
EIF4G1	1	0.056
EIF4G1	0.99932	0.257
EIF4G1	1	0.053
EIF4G1	NA	NA
EIF4G1	0.99416	0.256
EIF4G1	1	0.062
EIF4G1	0.99999	0.285
EIF4G1	1	0.055
EIF4G1	0.99791	0.217
EIF4G1	0.99908	0.31
EIF4G1	0.99989	0.152
EIF4G1	NA	NA
EIF4G1	NA	NA
EIF4G2	1	0.124
EIF4G2	1	0.117
EIF4G2	1	0.117
EIF4G2	1	0.117
EIF4G2	1	0.124
EIF4G2	1	0.249
EIF4G2	1	0.117
EIF4G2	1	0.117
EIF4G2	0.95973	0.497
EIF4G2	0.99642	0.314
EIF4G2	NA	NA
EIF4G2	1	0.161
EIF4G2	0.99642	0.314
EIF4G2	0.99118	0.275
EIF4G2	0.99987	0.26
EIF4G2	1	0.165
EIF4G2	NA	NA
EIF4G2	1	0.207
EIF4G2	0.99756	0.343
EIF4G2	NA	NA
EIF4G3	1	0.199
EIF4G3	1	0.202
EIF4G3	0.99991	0.38
EIF4G3	1	0.201
EIF4G3	1	0.201
EIF4G3	1	0.201
EIF4G3	0.99996	0.349
EIF4G3	1	0.21
EIF4G3	1	0.167
EIF4G3	1	0.222
EIF4G3	1	0.202
EIF4G3	1	0.202
EIF4G3	1	0.201
EIF4G3	1	0.202
EIF4G3	1	0.202
EIF4G3	1	0.198
EIF4G3	1	0.213
EIF4G3	1	0.213
EIF4G3	1	0.21
EIF4G3	1	0.201
EIF4G3	1	0.21
EIF4G3	1	0.213
EIF4G3	1	0.21
EIF4G3	1	0.21
EIF4G3	1	0.198
EIF4G3	1	0.198
EIF4G3	1	0.232
EIF4G3	1	0.21
EIF4G3	1	0.21
EIF4G3	1	0.198
EIF4G3	1	0.198
EIF4G3	1	0.198
EIF4G3	1	0.21
EIF4G3	1	0.21
EIF4G3	1	0.213
EIF4G3	1	0.21
EIF4G3	1	0.21
EIF4G3	1	0.201
EIF4G3	1	0.202
EIF4G3	1	0.198
EIF4G3	1	0.219
EIF4G3	1	0.199
EIF4G3	1	0.201
EIF4G3	1	0.198
EIF4G3	1	0.213
EIF4G3	1	0.213
EIF4G3	1	0.213
EIF4G3	1	0.213
EIF4G3	1	0.222
EIF4G3	1	0.174
EIF4G3	1	0.167
EIF4G3	1	0.167
EIF4G3	1	0.227
EIF4G3	1	0.231
EIF4G3	1	0.215
EIF4G3	1	0.218
EIF4G3	1	0.217
EIF4G3	1	0.226
EIF4G3	1	0.232
EIF4G3	0.99991	0.38
EIF4G3	1	0.201
EIF4G3	0.99991	0.38
EIF4G3	1	0.218
EIF4G3	1	0.199
EIF4G3	0.87658	0.597
EIF4G3	NA	NA
EIF4G3	0.97803	0.494
EIF4G3	1	0.213
EIF4G3	1	0.2
EIF4G3	NA	NA
EIF4G3	NA	NA
EIF4G3	0.99991	0.38
EIF4G3	1	0.21
EIF4G3	1	0.2
EIF4G3	1	0.202
EIF4G3	1	0.213
EIF4G3	1	0.2
EIF4H	0.97569	0.507
EIF4H	0.99995	0.201
EIF4H	0.97569	0.507
EIF4H	0.99995	0.201
EIF4H	0.96248	0.377
EIF4H	0.96248	0.377
EIF4H	NA	NA
EIF4H	0.99008	0.473
EIF4H	NA	NA
EIF4H	NA	NA
EIF4H	0.15142	0.927
EIF4H	0.96248	0.377
EIF5	0.99999	0.347
EIF5	0.99999	0.347
EIF5	0.99999	0.347
EIF5	0.99999	0.347
EIF5	0.99806	0.364
EIF5	0.98917	0.41
EIF5	0.99999	0.347
EIF5	0.97207	0.35
EIF5	0.99092	0.277
EIF5	0.98873	0.288
EIF5	0.8082	0.679
EIF5	0.99092	0.277
EIF5A	0.9973	0.376
EIF5A	0.99865	0.278
EIF5A	0.99865	0.278
EIF5A	0.99865	0.278
EIF5A	0.99865	0.278
EIF5A	0.99865	0.278
EIF5A	0.31105	1.874
EIF5A	0.31105	1.874
EIF5A	0.31105	1.874
EIF5A	0.31105	1.874
EIF5A	0.31105	1.874
EIF5A	0.99469	0.422
EIF5A	0.99734	0.346
EIF5A	0.99734	0.346
EIF5A	0.99734	0.346
EIF5A	0.9973	0.376
EIF5A	0.99865	0.278
EIF5A	0.99865	0.278
EIF5A	0.99865	0.278
EIF5A	0.99865	0.278
EIF5A	0.99734	0.346
EIF5A	0.99865	0.278
EIF5A	0.99854	0.28
EIF5A	0.99865	0.278
EIF5A2	0.0013192	1.301
EIF5A2	0.0013192	1.301
EIF5A2	0.0088213	1.606
EIF5A2	0.024094	1.312
EIF5A2	0.0023882	1.729
EIF5AL1	0.20754	1.225
EIF5AL1	0.20754	1.225
EIF5B	1	0.382
EIF5B	1	0.382
EIF5B	1	0.399
EIF6	0.65122	0.623
EIF6	0.65122	0.623
EIF6	0.0024118	0.92
EIF6	0.65122	0.623
EIF6	0.65122	0.623
EIF6	0.0024118	0.92
EIF6	0.65122	0.623
EIF6	NA	NA
EIF6	NA	NA
EIF6	NA	NA
EIF6	0.92051	0.56
EIF6	0.65122	0.623
EIPR1	2.4405e-05	0.784
EIPR1	0.0024698	0.846
EIPR1	0.00021645	0.76
EIPR1	0.034956	0.713
EIPR1	5.809e-05	0.772
EIPR1	0.00051504	0.746
EIPR1	0.034956	0.713
EIPR1	0.00021645	0.76
EIPR1	2.4405e-05	0.784
EIPR1	NA	NA
EIPR1	NA	NA
EIPR1	0.075165	0.777
EIPR1	1.038e-07	1.083
EIPR1	0.0066377	1.148
EIPR1	NA	NA
ELAC1	4.1173e-05	1.045
ELAC1	4.1173e-05	1.045
ELAC1	0.0011275	1.497
ELAC1	0.0058201	1.072
ELAC2	4.8366e-25	1.017
ELAC2	2.8305e-27	1.02
ELAC2	9.8969e-27	1.012
ELAC2	9.9546e-28	1.037
ELAC2	6.4244e-27	1.019
ELAC2	4.3304e-28	1.039
ELAC2	1.5786e-27	1.03
ELAC2	1.7682e-25	1.034
ELAC2	7.7513e-26	1.036
ELAC2	1.8416e-23	1.001
ELAC2	1.8416e-23	1.001
ELAC2	8.222e-24	1.003
ELAC2	2.7559e-23	0.994
ELAC2	4.6231e-23	0.984
ELAC2	4.6231e-23	0.984
ELAC2	1.5212e-22	0.974
ELAC2	2.8305e-27	1.02
ELAC2	6.1783e-26	1.004
ELAC2	4.8366e-25	1.017
ELAC2	4.8614e-07	0.962
ELAC2	NA	NA
ELAC2	5.6238e-10	1.647
ELAC2	1.6848e-05	1.014
ELAC2	2.8737e-06	1.389
ELAC2	1.1771e-07	1.467
ELAC2	7.1109e-18	0.972
ELAC2	6.3974e-09	1.014
ELAC2	4.2042e-07	1.419
ELANE	0.00041675	1.245
ELANE	0.00041675	1.245
ELANE	0.00041675	1.245
ELANE	0.00041675	1.245
ELANE	0.00041675	1.245
ELAPOR1	7.3078e-08	0.664
ELAPOR1	5.4112e-15	0.793
ELAPOR1	0.00059142	0.634
ELAPOR1	6.9846e-15	0.768
ELAPOR1	1.9926e-15	0.777
ELAPOR1	2.5934e-15	0.781
ELAPOR1	1.5032e-10	0.706
ELAPOR1	0.00023793	0.638
ELAPOR1	6.9846e-15	0.768
ELAPOR1	1.3241e-09	0.701
ELAPOR1	0.076853	1.048
ELAPOR1	NA	NA
ELAPOR1	NA	NA
ELAPOR1	7.3078e-08	0.664
ELAPOR1	5.2872e-05	1.224
ELAPOR1	0.039418	1.642
ELAPOR1	0.073743	1.056
ELAPOR2	1.1501e-16	0.939
ELAPOR2	3.5574e-16	0.991
ELAPOR2	1.1084e-14	1.028
ELAPOR2	3.1408e-16	1.012
ELAPOR2	3.5574e-16	0.991
ELAPOR2	1.5928e-16	0.946
ELAPOR2	3.5574e-16	0.991
ELAPOR2	8.4991e-16	0.937
ELAPOR2	3.1408e-16	1.012
ELAPOR2	1.0911e-11	1.113
ELAPOR2	NA	NA
ELAPOR2	0.013104	1.285
ELAPOR2	3.1408e-16	1.012
ELAPOR2	1.1651e-16	0.985
ELAPOR2	0.34204	1.019
ELAPOR2	NA	NA
ELAPOR2	6.6084e-17	0.983
ELAPOR2	1.1501e-16	0.939
ELAVL1	1	0.158
ELAVL1	1	0.158
ELAVL1	0.99693	0.307
ELAVL1	0.95532	0.395
ELAVL1	1	0.158
ELAVL2	0.99999	0.273
ELAVL2	0.99999	0.273
ELAVL2	1	0.284
ELAVL2	1	0.251
ELAVL2	1	0.251
ELAVL2	1	0.251
ELAVL2	1	0.251
ELAVL2	1	0.286
ELAVL2	1	0.286
ELAVL2	1	0.253
ELAVL2	1	0.253
ELAVL2	1	0.272
ELAVL2	1	0.272
ELAVL2	1	0.24
ELAVL2	0.99999	0.287
ELAVL2	0.99999	0.287
ELAVL2	0.99999	0.287
ELAVL2	0.99999	0.287
ELAVL2	0.99999	0.287
ELAVL2	1	0.249
ELAVL2	1	0.249
ELAVL2	1	0.249
ELAVL2	1	0.249
ELAVL2	1	0.249
ELAVL2	0.99999	0.273
ELAVL2	0.99999	0.273
ELAVL2	0.99999	0.273
ELAVL2	0.99998	0.301
ELAVL2	0.99999	0.307
ELAVL2	0.99999	0.276
ELAVL2	1	0.284
ELAVL2	1	0.284
ELAVL2	1	0.251
ELAVL2	1	0.286
ELAVL2	1	0.272
ELAVL2	0.99999	0.287
ELAVL2	1	0.249
ELAVL2	1	0.284
ELAVL2	0.99999	0.287
ELAVL2	1	0.251
ELAVL2	1	0.249
ELAVL2	0.99999	0.287
ELAVL2	0.99999	0.276
ELAVL2	1	0.284
ELAVL2	1	0.284
ELAVL2	0.99999	0.287
ELAVL2	1	0.24
ELAVL2	0.99946	0.325
ELAVL2	0.99925	0.304
ELAVL2	0.99999	0.273
ELAVL2	1	0.284
ELAVL2	1	0.249
ELAVL2	1	0.249
ELAVL2	0.96984	0.438
ELAVL2	0.99816	0.363
ELAVL2	1	0.249
ELAVL3	0.99908	0.412
ELAVL3	0.99973	0.375
ELAVL3	0.99967	0.379
ELAVL3	0.9758	0.508
ELAVL3	0.99132	0.478
ELAVL3	0.99283	0.473
ELAVL3	0.9999	0.341
ELAVL3	0.99908	0.412
ELAVL3	0.99973	0.375
ELAVL3	0.22044	1.035
ELAVL4	1	0.137
ELAVL4	1	0.217
ELAVL4	1	0.22
ELAVL4	1	0.14
ELAVL4	1	0.133
ELAVL4	1	0.144
ELAVL4	1	0.154
ELAVL4	1	0.143
ELAVL4	1	0.137
ELAVL4	1	0.143
ELAVL4	1	0.143
ELAVL4	0.99348	0.261
ELAVL4	0.99614	0.239
ELAVL4	1	0.141
ELAVL4	1	0.148
ELAVL4	1	0.224
ELAVL4	1	0.233
ELAVL4	1	0.227
ELAVL4	1	0.148
ELAVL4	1	0.148
ELAVL4	1	0.143
ELAVL4	1	0.148
ELAVL4	0.95719	0.502
ELAVL4	0.98663	0.298
ELAVL4	0.99074	0.278
ELAVL4	1	0.143
ELAVL4	1	0.143
ELAVL4	1	0.148
ELAVL4	1	0.147
ELAVL4	1	0.217
ELAVL4	1	0.133
ELAVL4	1	0.137
ELAVL4	1	0.141
ELAVL4	1	0.137
ELAVL4	1	0.22
ELAVL4	1	0.14
ELAVL4	0.97699	0.335
ELAVL4	0.97506	0.341
ELAVL4	1	0.147
ELAVL4	1	0.149
ELAVL4	1	0.143
ELAVL4	NA	NA
ELAVL4	1	0.148
ELAVL4	0.99949	0.18
ELAVL4	0.99348	0.261
ELF1	0.0048484	0.689
ELF1	0.0040654	0.72
ELF1	0.021991	0.656
ELF1	0.021991	0.656
ELF1	0.021991	0.656
ELF1	0.021991	0.656
ELF1	0.021991	0.656
ELF1	0.33211	1.543
ELF1	NA	NA
ELF1	0.0048484	0.689
ELF1	0.021991	0.656
ELF2	1	0.155
ELF2	1	0.142
ELF2	1	0.158
ELF2	1	0.271
ELF2	1	0.275
ELF2	1	0.297
ELF2	1	0.151
ELF2	1	0.166
ELF2	1	0.169
ELF2	1	0.14
ELF2	1	0.275
ELF2	1	0.301
ELF2	1	0.148
ELF2	0.99996	0.237
ELF2	1	0.148
ELF2	1	0.148
ELF2	1	0.148
ELF2	1	0.151
ELF2	1	0.166
ELF2	1	0.169
ELF2	1	0.169
ELF2	1	0.14
ELF2	1	0.155
ELF2	1	0.271
ELF2	1	0.275
ELF2	1	0.142
ELF2	NA	NA
ELF2	0.99992	0.148
ELF2	1	0.271
ELF3	0.014955	0.678
ELF3	0.014955	0.678
ELF3	0.01326	0.872
ELF3	0.014955	0.678
ELF3	0.014955	0.678
ELF3	0.014955	0.678
ELF3	0.051465	0.776
ELF5	4.7632e-05	1.088
ELF5	1.7004e-07	1.144
ELF5	4.4793e-09	1.064
ELF5	1.1128e-10	1.107
ELF5	3.1595e-08	1.071
ELF5	8.9076e-10	1.151
ELF5	4.4793e-09	1.064
ELF5	1.1128e-10	1.107
ELF5	4.7632e-05	1.088
ELF5	1.0651e-06	1.788
ELF5	1.7004e-07	1.144
ELF5	1.8212e-10	1.118
ELFN1	0.0033237	1.841
ELFN1	0.0033237	1.841
ELFN1	0.0033237	1.841
ELFN1	0.0033237	1.841
ELFN1	0.0033237	1.841
ELFN1	0.0033237	1.841
ELFN1	0.0033237	1.841
ELFN1	0.0033237	1.841
ELFN1	0.0033237	1.841
ELFN1	0.0033237	1.841
ELFN1	0.0033237	1.841
ELFN2	0.71553	0.566
ELFN2	0.71553	0.566
ELK3	0.088058	1.62
ELK3	0.7215	0.608
ELK3	0.7215	0.608
ELK3	0.7215	0.608
ELK3	0.47072	1.214
ELK3	0.20063	0.828
ELK3	NA	NA
ELK3	0.30809	0.813
ELK4	0.002078	0.856
ELK4	0.064811	1.226
ELK4	0.064811	1.226
ELK4	0.002078	0.856
ELK4	0.0017442	1.252
ELK4	NA	NA
ELL	0.99714	0.466
ELL	0.84423	0.572
ELL	0.99683	0.461
ELL	0.99658	0.445
ELL	0.98523	0.49
ELL	0.99714	0.466
ELL	NA	NA
ELL	0.99683	0.461
ELL2	1	0.348
ELL2	1	0.355
ELL2	1	0.356
ELL2	0.99997	0.38
ELL2	0.99997	0.38
ELL2	0.99997	0.38
ELL2	0.99989	0.391
ELL2	1	0.348
ELL2	0.95685	0.391
ELL2	0.95996	0.512
ELL2	NA	NA
ELL3	1.201e-13	1.018
ELL3	1.201e-13	1.018
ELL3	4.1175e-09	1.305
ELMO1	0.99887	0.398
ELMO1	1	0.343
ELMO1	1	0.343
ELMO1	1	0.343
ELMO1	0.99887	0.398
ELMO1	1	0.343
ELMO1	1	0.343
ELMO1	1	0.343
ELMO1	1	0.343
ELMO1	1	0.343
ELMO1	1	0.343
ELMO1	0.99887	0.398
ELMO1	0.99887	0.398
ELMO1	NA	NA
ELMO1	0.11009	0.908
ELMO1	0.61117	0.643
ELMO1	1	0.343
ELMO1	0.76539	0.75
ELMO1	1	0.343
ELMO1	0.72291	0.722
ELMO1	0.99009	0.448
ELMO1	0.99527	0.417
ELMO2	0.25857	0.549
ELMO2	0.98091	0.486
ELMO2	0.98091	0.486
ELMO2	0.98091	0.486
ELMO2	0.25857	0.549
ELMO2	0.25857	0.549
ELMO2	0.25857	0.549
ELMO2	0.34673	0.554
ELMO2	0.98091	0.486
ELMO2	0.34673	0.554
ELMO2	0.34673	0.554
ELMO2	0.34673	0.554
ELMO2	0.34673	0.554
ELMO2	0.98091	0.486
ELMO2	0.98277	0.485
ELMO2	0.25857	0.549
ELMO2	0.98091	0.486
ELMO2	0.28762	0.644
ELMO2	0.9863	0.493
ELMO2	0.60558	0.59
ELMO2	NA	NA
ELMO3	2.5115e-25	1.093
ELMO3	8.2739e-19	1.134
ELMO3	6.7208e-25	1.103
ELMO3	2.5115e-25	1.093
ELMO3	1.5085e-19	1.082
ELMO3	NA	NA
ELMO3	3.8946e-26	1.085
ELMOD1	0.14738	0.665
ELMOD1	0.22267	0.657
ELMOD1	0.14738	0.665
ELMOD1	0.22267	0.657
ELMOD1	0.22267	0.657
ELMOD1	0.14738	0.665
ELMOD1	0.14738	0.665
ELMOD1	0.22267	0.657
ELMOD2	0.00015299	0.881
ELMOD2	0.00032372	0.843
ELMOD2	0.00015299	0.881
ELMOD2	0.0069258	0.815
ELMOD2	0.00015299	0.881
ELMOD2	0.00015299	0.881
ELMOD2	0.00048281	1.001
ELMOD2	0.032015	1.445
ELMOD2	0.14313	1.027
ELMOD2	0.00042476	1.72
ELMOD3	2.1153e-08	1.021
ELMOD3	2.1153e-08	1.021
ELMOD3	2.1153e-08	1.021
ELMOD3	2.1153e-08	1.021
ELMOD3	2.1153e-08	1.021
ELMOD3	2.1153e-08	1.021
ELMOD3	1.3498e-08	1.166
ELMOD3	1.3498e-08	1.166
ELMOD3	1.3498e-08	1.166
ELMOD3	1.3498e-08	1.166
ELMOD3	1.3498e-08	1.166
ELMOD3	2.1153e-08	1.021
ELMOD3	2.1153e-08	1.021
ELMOD3	1.6626e-05	1.188
ELMOD3	2.1153e-08	1.021
ELMOD3	2.1153e-08	1.021
ELMOD3	NA	NA
ELMOD3	NA	NA
ELMOD3	0.0054372	1.511
ELMOD3	NA	NA
ELMOD3	NA	NA
ELMOD3	NA	NA
ELMOD3	NA	NA
ELMOD3	NA	NA
ELMOD3	0.0022672	1.344
ELN	7.6169e-10	0.696
ELN	1.0618e-07	0.675
ELN	4.6082e-08	0.675
ELN	1.8918e-09	0.696
ELN	1.8555e-08	0.677
ELN	6.522e-09	0.685
ELN	0.00015754	0.615
ELN	3.597e-09	0.699
ELN	7.6169e-10	0.696
ELN	1.3535e-05	0.639
ELN	5.0908e-10	0.708
ELN	3.4937e-05	0.636
ELN	2.9714e-12	0.733
ELN	7.0026e-09	0.684
ELN	1.6352e-08	0.678
ELN	2.2094e-10	0.707
ELN	1.4766e-10	0.718
ELN	2.0312e-09	0.695
ELN	4.7429e-09	0.689
ELN	1.2273e-09	0.702
ELN	5.3819e-09	0.688
ELN	1.3575e-09	0.706
ELN	4.6802e-09	0.695
ELN	4.1881e-09	0.697
ELN	2.9897e-08	0.681
ELN	1.0929e-08	0.689
ELN	1.1554e-07	0.668
ELN	7.6169e-10	0.696
ELN	4.1281e-11	0.717
ELN	0.00015754	0.615
ELN	1.8918e-09	0.696
ELN	8.188e-05	0.644
ELN	7.6169e-10	0.696
ELN	1.0618e-07	0.675
ELN	1.8555e-08	0.677
ELN	1.3535e-05	0.639
ELN	3.597e-09	0.699
ELN	NA	NA
ELN	0.0027091	0.769
ELN	NA	NA
ELN	0.010529	0.819
ELN	4.6082e-08	0.675
ELN	0.10209	0.784
ELN	0.8084	0.595
ELN	0.010218	0.678
ELN	0.0023133	0.85
ELN	6.522e-09	0.685
ELN	5.0908e-10	0.708
ELN	3.4937e-05	0.636
ELN	0.0087113	1.828
ELN	2.9714e-12	0.733
ELOA	1	0.285
ELOA	NA	NA
ELOA	1	0.285
ELOA2	0.044847	1.841
ELOA2	0.044847	1.841
ELOA3CP	NA	NA
ELOB	0.62297	0.788
ELOB	0.0019464	1.375
ELOB	0.0019464	1.375
ELOB	0.46471	0.902
ELOB	0.62297	0.788
ELOB	0.4056	0.954
ELOB	0.17675	1.297
ELOB	0.00057648	1.831
ELOB	0.00057648	1.831
ELOB	0.45243	1.032
ELOC	0.98531	0.304
ELOC	0.98531	0.304
ELOC	0.98531	0.304
ELOC	0.98531	0.304
ELOC	0.98531	0.304
ELOC	0.98531	0.304
ELOC	0.95596	0.393
ELOC	0.95596	0.393
ELOC	0.98531	0.304
ELOC	0.98531	0.304
ELOC	0.98531	0.304
ELOC	0.98531	0.304
ELOC	0.98531	0.304
ELOC	0.98053	0.323
ELOC	0.95833	0.388
ELOC	0.95596	0.393
ELOC	0.98531	0.304
ELOC	0.98531	0.304
ELOC	0.98531	0.304
ELOC	0.87788	0.55
ELOC	0.98531	0.304
ELOC	0.95833	0.388
ELOC	0.98531	0.304
ELOC	0.95596	0.393
ELOF1	0.011335	1.172
ELOF1	0.011335	1.172
ELOF1	0.011335	1.172
ELOF1	0.011335	1.172
ELOF1	0.0059868	1.165
ELOF1	0.011335	1.172
ELOF1	0.011335	1.172
ELOF1	0.011335	1.172
ELOF1	0.011335	1.172
ELOF1	0.11955	1.226
ELOF1	0.0059868	1.165
ELOF1	0.086143	1.026
ELOF1	0.011335	1.172
ELOF1	0.0059868	1.165
ELOF1	0.40307	1.1
ELOVL1	0.99896	0.427
ELOVL1	0.99606	0.454
ELOVL1	0.99566	0.446
ELOVL1	0.99896	0.427
ELOVL1	0.99896	0.427
ELOVL1	0.99606	0.454
ELOVL1	0.99896	0.427
ELOVL2	9.61e-14	1.336
ELOVL2	1.2085e-11	1.26
ELOVL2	1.2085e-11	1.26
ELOVL2	0.00042312	1.243
ELOVL2	9.61e-14	1.336
ELOVL3	0.0037082	1.134
ELOVL3	0.0037082	1.134
ELOVL3	0.0037082	1.134
ELOVL4	0.12588	0.649
ELOVL4	0.12588	0.649
ELOVL5	0.94784	0.528
ELOVL5	0.25743	0.692
ELOVL5	0.057112	1.927
ELOVL5	0.99902	0.405
ELOVL5	0.99902	0.405
ELOVL5	0.99902	0.405
ELOVL5	0.057112	1.927
ELOVL5	0.94784	0.528
ELOVL5	0.25743	0.692
ELOVL6	0.99683	0.428
ELOVL6	0.99683	0.428
ELOVL6	0.99683	0.428
ELOVL6	0.99683	0.428
ELOVL6	0.99683	0.428
ELOVL6	0.99683	0.428
ELOVL6	0.67498	0.753
ELOVL6	0.95771	0.516
ELOVL6	NA	NA
ELOVL7	8.9339e-05	1.035
ELOVL7	0.00010188	1.025
ELOVL7	0.00091059	1.062
ELOVL7	8.9339e-05	1.035
ELOVL7	8.9339e-05	1.035
ELOVL7	0.00010188	1.025
ELOVL7	8.9339e-05	1.035
ELOVL7	8.9339e-05	1.035
ELOVL7	8.9339e-05	1.035
ELOVL7	0.00010188	1.025
ELOVL7	0.00010188	1.025
ELOVL7	8.9339e-05	1.035
ELOVL7	NA	NA
ELOVL7	0.00010188	1.025
ELOVL7	0.0068443	1.27
ELOVL7	8.9339e-05	1.035
ELOVL7	0.0068443	1.27
ELOVL7	NA	NA
ELP1	7.0047e-22	0.807
ELP1	8.4575e-14	0.769
ELP1	1.1953e-23	0.803
ELP1	1.1953e-23	0.803
ELP1	7.0047e-22	0.807
ELP1	1.1953e-23	0.803
ELP1	NA	NA
ELP1	8.4575e-14	0.769
ELP1	3.9826e-24	0.809
ELP1	NA	NA
ELP1	7.0047e-22	0.807
ELP1	7.0047e-22	0.807
ELP1	2.1891e-22	0.79
ELP1	NA	NA
ELP1	NA	NA
ELP1	NA	NA
ELP1	NA	NA
ELP1	1.1953e-23	0.803
ELP1	NA	NA
ELP1	NA	NA
ELP1	NA	NA
ELP1	NA	NA
ELP1	NA	NA
ELP1	1.1953e-23	0.803
ELP1	NA	NA
ELP1	NA	NA
ELP1	NA	NA
ELP1	9.8865e-22	0.791
ELP1	7.0047e-22	0.807
ELP2	2.6176e-20	0.916
ELP2	7.6496e-19	0.936
ELP2	9.6191e-15	0.859
ELP2	1.6165e-14	0.885
ELP2	1.3741e-13	0.865
ELP2	9.2173e-16	0.894
ELP2	4.5945e-19	0.909
ELP2	5.8918e-13	0.835
ELP2	3.6616e-14	0.908
ELP2	5.4885e-16	0.869
ELP2	7.6496e-19	0.936
ELP2	9.6191e-15	0.859
ELP2	5.4885e-16	0.869
ELP2	1.3741e-13	0.865
ELP2	2.6176e-20	0.916
ELP2	NA	NA
ELP2	NA	NA
ELP2	NA	NA
ELP2	NA	NA
ELP2	1.6165e-14	0.885
ELP2	0.022242	1.568
ELP2	NA	NA
ELP2	NA	NA
ELP3	1.3738e-12	0.983
ELP3	6.2973e-13	0.966
ELP3	5.9516e-11	0.966
ELP3	5.9516e-11	0.966
ELP3	1.7135e-12	0.997
ELP3	1.8128e-12	0.936
ELP3	5.9516e-11	0.966
ELP3	1.3853e-11	0.931
ELP3	6.2973e-13	0.966
ELP3	1.052e-11	0.981
ELP3	1.8128e-12	0.936
ELP3	1.7135e-12	0.997
ELP3	0.00090174	1.373
ELP3	NA	NA
ELP3	NA	NA
ELP3	0.0041418	1.586
ELP3	6.6703e-05	1.73
ELP3	6.2973e-13	0.966
ELP3	0.03078	1.458
ELP3	2.6596e-05	1.309
ELP3	0.00036192	1.167
ELP3	NA	NA
ELP3	1.3738e-12	0.983
ELP3	5.9516e-11	0.966
ELP4	3.7546e-16	1.431
ELP4	1.5596e-13	1.406
ELP4	5.2279e-11	1.377
ELP4	5.1348e-11	1.378
ELP4	3.7546e-16	1.431
ELP4	1.5596e-13	1.406
ELP4	NA	NA
ELP4	3.1161e-10	1.373
ELP4	0.016361	1.87
ELP4	1.3875e-09	1.391
ELP4	NA	NA
ELP4	1.3875e-09	1.391
ELP4	0.024331	1.791
ELP4	NA	NA
ELP4	NA	NA
ELP4	0.0005259	1.674
ELP4	NA	NA
ELP4	1.3875e-09	1.391
ELP4	1.3875e-09	1.391
ELP4	NA	NA
ELP4	3.8313e-16	1.43
ELP4	1.3637e-09	1.393
ELP4	1.3637e-09	1.393
ELP4	NA	NA
ELP4	1.3875e-09	1.391
ELP4	5.2279e-11	1.377
ELP5	1.4748e-12	1.329
ELP5	2.3193e-09	1.504
ELP5	1.4748e-12	1.329
ELP5	1.4748e-12	1.329
ELP5	8.4202e-13	1.313
ELP5	1.4748e-12	1.329
ELP5	2.3193e-09	1.504
ELP5	1.4748e-12	1.329
ELP5	1.4748e-12	1.329
ELP5	4.6313e-10	1.344
ELP5	1.3401e-06	1.757
ELP5	NA	NA
ELP5	0.0028471	1.686
ELP5	1.0797e-06	1.887
ELP5	9.5682e-09	1.547
ELP5	1.0797e-06	1.887
ELP5	0.20176	1.833
ELP5	2.3193e-09	1.504
ELP5	6.8623e-11	1.358
ELP6	3.2451e-06	1.204
ELP6	0.00015328	1.184
ELP6	1.1111e-05	1.231
ELP6	0.00087617	1.755
ELP6	0.00362	1.827
ELP6	0.00362	1.827
ELP6	0.002985	1.858
ELP6	0.002985	1.858
ELP6	0.002985	1.858
ELP6	3.6517e-06	1.193
ELP6	1.3316e-05	1.211
ELP6	3.2451e-06	1.204
ELP6	0.0031754	1.277
ELP6	0.0655	1.448
ELP6	0.043181	1.848
ELP6	0.00015328	1.184
ELP6	NA	NA
ELP6	0.0031754	1.277
ELP6	NA	NA
ELP6	0.00015328	1.184
ELP6	0.042162	1.355
ELSPBP1	8.318e-15	1.467
ELSPBP1	8.2592e-16	1.489
ELSPBP1	8.318e-15	1.467
ELSPBP1	0.00021413	1.678
ELSPBP1	7.8565e-08	1.514
ELSPBP1	5.2575e-10	1.558
ELSPBP1	2.6981e-06	1.792
EMB	0.0062839	0.889
EMB	0.015814	0.858
EMB	0.0062839	0.889
EMB	0.085176	0.798
EMB	0.015814	0.858
EMC1	1.0051e-25	0.913
EMC1	1.0359e-25	0.912
EMC1	1.6314e-24	0.909
EMC1	1.0051e-25	0.913
EMC1	1.0051e-25	0.913
EMC1	1.0051e-25	0.913
EMC1	1.0051e-25	0.913
EMC1	1.6314e-24	0.909
EMC1	NA	NA
EMC1	1.0051e-25	0.913
EMC1	NA	NA
EMC1	1.0051e-25	0.913
EMC1	NA	NA
EMC1	NA	NA
EMC1	NA	NA
EMC1	NA	NA
EMC1	2.9504e-24	0.91
EMC1	NA	NA
EMC1	NA	NA
EMC1	NA	NA
EMC1	1.754e-24	0.917
EMC1	8.5137e-27	0.93
EMC1	NA	NA
EMC10	6.052e-14	1.588
EMC10	3.4071e-13	1.606
EMC10	1.8821e-12	1.628
EMC10	1.2132e-12	1.584
EMC10	3.4071e-13	1.606
EMC10	6.052e-14	1.588
EMC10	2.4047e-05	1.94
EMC10	0.00022895	1.831
EMC10	3.4071e-13	1.606
EMC10	NA	NA
EMC10	NA	NA
EMC2	3.2488e-05	1.84
EMC2	0.0018803	1.781
EMC2	0.00089866	1.892
EMC2	3.2488e-05	1.84
EMC2	3.2488e-05	1.84
EMC2	0.0006206	1.923
EMC2	NA	NA
EMC3	0.91578	0.548
EMC3	0.91578	0.548
EMC3	0.56002	0.654
EMC3	0.91578	0.548
EMC3	0.91578	0.548
EMC3	NA	NA
EMC3	0.80614	0.613
EMC3	0.92341	0.545
EMC4	0.31483	0.809
EMC4	0.50171	0.81
EMC4	0.34265	0.707
EMC4	0.31483	0.809
EMC4	0.34265	0.707
EMC4	0.044619	1.337
EMC4	NA	NA
EMC4	NA	NA
EMC4	0.3711	0.829
EMC4	0.056086	1.268
EMC4	NA	NA
EMC4	0.26972	0.979
EMC4	0.066533	0.98
EMC6	0.77762	0.734
EMC6	0.77762	0.734
EMC6	0.77762	0.734
EMC6	0.77762	0.734
EMC7	0.99861	0.375
EMC7	0.99861	0.375
EMC7	0.99504	0.4
EMC7	0.99845	0.327
EMC8	0.21964	1.036
EMC8	0.023214	0.915
EMC8	0.13305	1.19
EMC8	0.032901	1.003
EMC8	0.023214	0.915
EMC8	0.21964	1.036
EMC8	NA	NA
EMC9	0.00057868	1.198
EMC9	0.00057868	1.198
EMC9	0.00057868	1.198
EMC9	0.00057868	1.198
EMC9	4.3378e-06	1.115
EMC9	4.3378e-06	1.115
EMC9	0.00057868	1.198
EMC9	0.00057868	1.198
EMC9	4.3378e-06	1.115
EMC9	4.3378e-06	1.115
EMC9	0.00057868	1.198
EMC9	NA	NA
EMCN	8.4788e-06	1.355
EMCN	8.4788e-06	1.355
EMCN	8.4788e-06	1.355
EMCN	0.0068698	1.678
EMCN	8.4788e-06	1.355
EMCN	0.00075516	1.591
EMCN	0.0059836	1.485
EMCN	0.29366	1.891
EMCN	8.4788e-06	1.355
EME1	1.6495e-19	1.222
EME1	2.8937e-20	1.248
EME1	3.0177e-17	1.305
EME1	1.9568e-15	1.495
EME1	3.5633e-19	1.277
EME1	2.8937e-20	1.248
EME1	1.6495e-19	1.222
EME1	1.8246e-16	1.303
EME1	0.023275	1.053
EME1	1.6495e-19	1.222
EME1	NA	NA
EME2	3.5651e-28	1.942
EME2	4.8381e-25	1.898
EME2	1.7855e-24	1.951
EME2	NA	NA
EME2	NA	NA
EME2	3.5651e-28	1.942
EMG1	6.6342e-06	1.206
EMG1	2.5463e-07	1.228
EMG1	NA	NA
EMG1	7.9217e-06	1.364
EMG1	2.5463e-07	1.228
EMG1	NA	NA
EMID1	1.78e-10	0.973
EMID1	5.1538e-11	0.994
EMID1	1.8668e-13	1.101
EMID1	1.1532e-11	1.08
EMID1	1.8668e-13	1.101
EMID1	5.1538e-11	0.994
EMID1	2.8789e-13	1.112
EMID1	1.1532e-11	1.08
EMID1	6.3133e-13	1.11
EMID1	7.7453e-11	1.004
EMID1	1.4767e-11	1.07
EMID1	1.7864e-06	1.033
EMID1	9.4896e-06	1.055
EMID1	1.4767e-11	1.07
EMID1	5.1538e-11	0.994
EMID1	1.7909e-10	0.997
EMID1	1.8668e-13	1.101
EMID1	6.6222e-09	1.333
EMID1	1.469e-08	1.501
EMID1	6.1174e-05	1.067
EMID1	NA	NA
EMILIN1	3.194e-10	0.832
EMILIN1	3.194e-10	0.832
EMILIN1	1.0654e-05	1.099
EMILIN2	8.8336e-21	1.047
EMILIN2	6.0528e-16	1.053
EMILIN2	8.8336e-21	1.047
EMILIN3	4.3645e-14	1.127
EMILIN3	4.3645e-14	1.127
EML1	1	0.359
EML1	1	0.388
EML1	1	0.385
EML1	1	0.36
EML1	1	0.361
EML1	1	0.388
EML1	1	0.378
EML1	1	0.377
EML1	1	0.353
EML1	1	0.403
EML1	1	0.342
EML1	1	0.36
EML1	1	0.352
EML1	1	0.359
EML1	0.25678	1.134
EML1	0.97444	0.501
EML1	0.58302	0.593
EML1	NA	NA
EML1	NA	NA
EML1	0.0038588	1.044
EML1	0.40585	1.096
EML1	0.86053	0.578
EML1	0.11522	1.077
EML1	0.071848	1.198
EML1	NA	NA
EML1	0.094668	1.309
EML1	1	0.376
EML2	1.4513e-18	0.868
EML2	2.0015e-17	0.864
EML2	4.9983e-11	0.863
EML2	5.17e-18	0.857
EML2	7.1299e-17	0.853
EML2	3.4968e-12	0.833
EML2	1.1628e-13	0.845
EML2	5.1361e-17	0.858
EML2	1.3568e-17	0.871
EML2	4.9983e-11	0.863
EML2	1.7855e-09	0.86
EML2	4.1147e-12	0.83
EML2	2.9708e-14	0.979
EML2	4.9983e-11	0.863
EML2	4.9983e-11	0.863
EML2	1.1628e-13	0.845
EML2	NA	NA
EML2	2.0015e-17	0.864
EML2	NA	NA
EML2	NA	NA
EML2	2.5648e-05	1.031
EML2	1.4513e-18	0.868
EML2	0.57865	0.768
EML2	0.00053472	1.48
EML2	0.000263	1.207
EML2	NA	NA
EML2	6.1652e-05	1.129
EML2	2.1028e-13	0.868
EML2	0.031059	1.107
EML2	0.040454	1.06
EML2	0.0026041	0.961
EML2	NA	NA
EML2	0.0092165	1.015
EML2	NA	NA
EML2	0.0075541	1.039
EML3	4.8888e-07	0.65
EML3	1.7071e-06	0.638
EML3	2.4595e-06	0.63
EML3	7.0436e-07	0.64
EML3	1.3486e-07	0.661
EML3	1.943e-07	0.652
EML3	6.7847e-07	0.641
EML3	4.7091e-07	0.65
EML3	3.8076e-07	0.663
EML3	2.6136e-07	0.68
EML3	2.6136e-07	0.68
EML3	3.7656e-07	0.668
EML3	7.0436e-07	0.64
EML3	2.4595e-06	0.63
EML3	2.4416e-07	0.659
EML3	0.66928	0.805
EML3	0.00013368	1.593
EML3	0.011989	1.162
EML3	0.04187	1.054
EML3	3.242e-07	0.66
EML3	NA	NA
EML3	1.7071e-06	0.638
EML3	5.551e-05	0.644
EML4	2.9944e-06	0.679
EML4	3.8359e-07	0.68
EML4	6.3059e-08	0.688
EML4	2.0668e-05	0.68
EML4	4.9226e-07	0.689
EML4	6.0499e-09	0.741
EML4	3.8359e-07	0.68
EML4	6.3059e-08	0.688
EML4	2.9944e-06	0.679
EML5	1.2485e-08	0.565
EML5	1.49e-08	0.68
EML5	1.2485e-08	0.565
EML5	1.2485e-08	0.565
EML5	2.3011e-08	0.57
EML5	2.3011e-08	0.57
EML5	2.3011e-08	0.57
EML5	1.8871e-10	0.593
EML5	6.6301e-08	0.567
EML5	2.5437e-07	0.562
EML5	3.4053e-10	0.619
EML5	4.7384e-08	0.563
EML5	2.3011e-08	0.57
EML5	6.6301e-08	0.567
EML5	1.2485e-08	0.565
EML5	1.0411e-07	0.568
EML5	2.5437e-07	0.562
EML5	2.0919e-08	0.576
EML5	2.5437e-07	0.562
EML5	8.522e-12	0.652
EML5	1.2485e-08	0.565
EML5	NA	NA
EML5	NA	NA
EML5	1.2485e-08	0.565
EML5	0.24138	0.696
EML6	1.4134e-21	0.726
EML6	1.3604e-21	0.726
EML6	1.3604e-21	0.726
EML6	1.7467e-22	0.756
EML6	5.3978e-18	0.74
EML6	7.6708e-09	0.721
EML6	1.4134e-21	0.726
EML6	NA	NA
EML6	NA	NA
EML6	0.36832	0.991
EML6	NA	NA
EML6	NA	NA
EML6	NA	NA
EMP1	0.81803	0.629
EMP1	0.43798	0.755
EMP1	0.81803	0.629
EMP1	0.23511	0.808
EMP1	0.70408	0.774
EMP1	0.27586	1.105
EMP1	0.24328	0.914
EMP1	0.29275	1.892
EMP1	0.13154	1.748
EMP2	1.3258e-09	1.855
EMP2	1.3258e-09	1.855
EMP2	1.3258e-09	1.855
EMP2	1.3258e-09	1.855
EMP3	0.00038448	1.021
EMP3	0.00038448	1.021
EMP3	0.00038448	1.021
EMP3	0.00038448	1.021
EMP3	0.079242	1.042
EMP3	0.26361	1.123
EMP3	0.1182	1.071
EMP3	0.00038448	1.021
EMP3	NA	NA
EMP3	0.0019335	1.235
EMSY	1	0.262
EMSY	1	0.262
EMSY	1	0.248
EMSY	1	0.262
EMSY	1	0.228
EMSY	1	0.205
EMSY	1	0.248
EMSY	1	0.18
EMSY	1	0.269
EMSY	1	0.269
EMSY	1	0.27
EMSY	1	0.251
EMSY	1	0.255
EMSY	1	0.251
EMSY	1	0.292
EMSY	1	0.266
EMSY	1	0.262
EMSY	0.99994	0.245
EMSY	1	0.277
EMSY	1	0.262
EMSY	1	0.248
EMSY	1	0.262
EMSY	1	0.262
EMSY	0.95905	0.465
EMSY	0.44578	1.041
EMSY	0.9997	0.377
EMSY	1	0.214
EMSY	0.86634	0.623
EMSY	0.44407	1.043
EMX1	0.0011646	1.324
EMX1	4.7938e-05	1.899
EMX1	0.03189	1.24
EMX1	0.0011646	1.324
EMX1	5.8513e-06	1.909
EMX1	0.00070554	1.797
EMX2	0.60457	0.755
EMX2	0.97789	0.499
EMX2	0.60457	0.755
EMX2	0.97789	0.499
EMX2	0.25465	0.995
EN1	0.52279	0.724
EN1	0.52279	0.724
EN2	0.39034	0.775
EN2	0.39034	0.775
ENAH	0.99976	0.423
ENAH	0.99976	0.423
ENAH	0.99976	0.423
ENAH	0.99941	0.437
ENAH	0.99976	0.423
ENAH	0.99971	0.426
ENAH	0.99971	0.426
ENAH	0.99971	0.426
ENAH	0.99971	0.426
ENAH	0.99971	0.426
ENAH	0.99929	0.44
ENAH	0.99971	0.426
ENAH	0.99929	0.44
ENAH	0.99366	0.479
ENAH	0.99366	0.479
ENAH	0.99366	0.479
ENAH	0.99366	0.479
ENAH	0.99366	0.479
ENAH	0.99366	0.479
ENAH	0.99472	0.476
ENAH	0.99366	0.479
ENAH	0.99827	0.46
ENAH	0.99472	0.476
ENAH	0.99827	0.46
ENAH	0.99827	0.46
ENAH	0.99366	0.479
ENAH	0.99366	0.479
ENAH	0.53688	0.646
ENAH	0.99976	0.423
ENAH	0.99976	0.423
ENAH	0.036072	1.08
ENAH	0.99472	0.476
ENAM	0.00054618	1.839
ENAM	0.0011786	0.892
ENAM	0.0011786	0.892
ENAM	0.0011786	0.892
ENAM	0.010009	1.925
ENC1	0.06394	0.653
ENC1	0.06394	0.653
ENC1	0.14676	0.643
ENC1	0.06394	0.653
ENC1	0.06394	0.653
ENC1	0.06394	0.653
ENC1	0.06394	0.653
ENC1	0.24307	1.756
ENC1	NA	NA
ENC1	0.14676	0.643
ENC1	0.06394	0.653
ENC1	0.06394	0.653
ENC1	0.06394	0.653
ENDOD1	1.2227e-05	1.843
ENDOD1	1.2227e-05	1.843
ENDOG	5.215e-10	1.847
ENDOG	1.2166e-10	1.957
ENDOG	5.215e-10	1.847
ENDOU	1.9393e-12	1.094
ENDOU	1.7921e-11	1.197
ENDOU	1.2438e-13	1.243
ENDOU	1.2438e-13	1.243
ENDOU	1.9393e-12	1.094
ENDOU	1.7921e-11	1.197
ENDOV	8.4697e-14	1.564
ENDOV	1.5997e-13	1.665
ENDOV	6.6097e-14	1.515
ENDOV	4.3767e-15	1.504
ENDOV	3.4618e-14	1.439
ENDOV	3.0087e-15	1.658
ENDOV	1.2654e-15	1.52
ENDOV	9.7043e-18	1.519
ENDOV	3.3893e-17	1.505
ENDOV	3.0139e-16	1.492
ENDOV	2.7692e-16	1.446
ENDOV	2.2785e-17	1.642
ENDOV	7.155e-16	1.617
ENDOV	4.0829e-17	1.548
ENDOV	1.4249e-16	1.533
ENDOV	7.3486e-15	1.667
ENDOV	7.3486e-15	1.667
ENDOV	7.3486e-15	1.667
ENDOV	1.1614e-15	1.47
ENDOV	1.8489e-15	1.621
ENDOV	5.677e-14	1.592
ENDOV	3.7027e-09	1.855
ENDOV	3.7027e-09	1.855
ENDOV	1.0198e-07	1.831
ENDOV	1.0198e-07	1.831
ENDOV	1.0198e-07	1.831
ENDOV	1.0198e-07	1.831
ENDOV	1.0198e-07	1.831
ENDOV	7.3486e-15	1.667
ENDOV	7.3486e-15	1.667
ENDOV	2.6443e-14	1.648
ENDOV	1.3591e-13	1.759
ENDOV	2.4997e-11	1.575
ENDOV	1.0198e-07	1.831
ENDOV	NA	NA
ENDOV	NA	NA
ENDOV	NA	NA
ENDOV	NA	NA
ENDOV	1.5997e-13	1.665
ENDOV	1.0727e-13	1.696
ENDOV	8.9925e-06	1.755
ENDOV	3.4618e-14	1.439
ENDOV	0.0015493	1.624
ENDOV	8.9925e-06	1.755
ENDOV	1.7701e-05	1.951
ENDOV	NA	NA
ENDOV	2.1129e-06	1.822
ENDOV	0.063924	1.915
ENDOV	1.7701e-05	1.951
ENDOV	8.4697e-14	1.564
ENDOV	NA	NA
ENDOV	4.4561e-06	1.719
ENDOV	2.5561e-06	1.661
ENDOV	2.2049e-08	1.783
ENDOV	NA	NA
ENDOV	1.8717e-05	1.896
ENDOV	0.02685	1.765
ENDOV	0.063924	1.915
ENDOV	0.00032167	1.775
ENDOV	0.37532	1.786
ENG	0.99999	0.385
ENG	1	0.374
ENG	0.99962	0.417
ENG	0.99999	0.385
ENG	1	0.374
ENG	0.99962	0.417
ENGASE	2.6141e-19	1.018
ENGASE	7.3831e-17	1.093
ENGASE	6.5149e-11	1.098
ENGASE	4.7825e-13	1.121
ENGASE	8.0374e-18	1.054
ENGASE	NA	NA
ENGASE	2.2248e-07	1.079
ENGASE	NA	NA
ENGASE	2.6141e-19	1.018
ENHO	0.00669	1.871
ENHO	0.00669	1.871
ENKD1	2.841e-15	1.474
ENKD1	8.724e-12	1.379
ENKD1	7.4655e-13	1.705
ENKD1	2.841e-15	1.474
ENKD1	0.0020484	1.365
ENKD1	2.7634e-10	1.621
ENKUR	1.1254e-05	1.156
ENKUR	5.264e-05	0.98
ENKUR	5.264e-05	0.98
ENKUR	0.00078233	0.919
ENKUR	0.0013319	1.182
ENKUR	NA	NA
ENKUR	1.1254e-05	1.156
ENO1	8.3959e-06	0.912
ENO1	9.2993e-08	0.926
ENO1	9.2993e-08	0.926
ENO1	9.2993e-08	0.926
ENO1	0.0025474	1.714
ENO1	0.0022902	1.108
ENO1	0.0025474	1.714
ENO1	0.43487	1.292
ENO1	NA	NA
ENO1	0.0013693	1.178
ENO1	NA	NA
ENO1	0.0020814	1.361
ENO1	9.2993e-08	0.926
ENO2	0.84151	0.542
ENO2	0.84151	0.542
ENO2	NA	NA
ENO2	0.84151	0.542
ENO2	0.37199	0.828
ENO2	0.99713	0.459
ENO2	0.84151	0.542
ENO2	0.81515	0.674
ENO2	0.51607	0.595
ENO3	1.1285e-12	1.181
ENO3	4.7177e-15	1.181
ENO3	9.7984e-15	1.154
ENO3	4.7177e-15	1.181
ENO3	4.7177e-15	1.181
ENO3	4.7177e-15	1.181
ENO3	4.7177e-15	1.181
ENO3	4.7177e-15	1.181
ENO3	0.15176	1.901
ENO3	1.1285e-12	1.181
ENO3	4.7177e-15	1.181
ENO3	7.1434e-05	1.114
ENO3	NA	NA
ENO3	6.5723e-06	1.389
ENO3	2.5302e-05	1.223
ENO3	9.9257e-05	1.083
ENO3	6.5723e-06	1.389
ENO4	7.6907e-08	0.888
ENO4	6.953e-06	0.953
ENO4	9.5792e-08	0.88
ENO4	2.2791e-07	0.914
ENO4	1.8082e-05	0.876
ENO4	6.09e-06	0.852
ENO4	7.6907e-08	0.888
ENO4	0.00098925	0.814
ENO4	9.421e-07	1.181
ENO4	7.6907e-08	0.888
ENOPH1	0.031592	0.843
ENOPH1	0.10121	0.733
ENOPH1	0.10121	0.733
ENOPH1	0.019414	1.081
ENOPH1	0.031592	0.843
ENOSF1	9.1992e-11	1.153
ENOSF1	5.0067e-21	1.249
ENOSF1	7.3418e-21	1.238
ENOSF1	8.0808e-22	1.229
ENOSF1	2.2658e-16	1.203
ENOSF1	2.5469e-22	1.236
ENOSF1	2.3134e-20	1.23
ENOSF1	2.2846e-12	1.354
ENOSF1	3.2096e-17	1.14
ENOSF1	1.5418e-21	1.212
ENOSF1	6.1366e-18	1.165
ENOSF1	3.1339e-18	1.162
ENOSF1	2.9987e-17	1.19
ENOSF1	2.0109e-13	1.098
ENOSF1	1.5307e-17	1.186
ENOSF1	1.7609e-20	1.238
ENOSF1	2.9031e-21	1.264
ENOSF1	4.6041e-15	1.154
ENOSF1	3.0049e-20	1.223
ENOSF1	1.1387e-13	1.148
ENOSF1	4.817e-17	1.201
ENOSF1	4.817e-17	1.201
ENOSF1	7.138e-14	1.137
ENOSF1	1.6912e-14	1.192
ENOSF1	1.4649e-14	1.168
ENOSF1	4.1361e-10	1.114
ENOSF1	1.2249e-11	1.306
ENOSF1	1.2249e-11	1.306
ENOSF1	1.2249e-11	1.306
ENOSF1	2.3134e-20	1.23
ENOSF1	5.0067e-21	1.249
ENOSF1	4.6041e-15	1.154
ENOSF1	NA	NA
ENOSF1	7.8099e-12	1.677
ENOSF1	NA	NA
ENOSF1	NA	NA
ENOSF1	2.5469e-22	1.236
ENOX1	0.0012261	0.627
ENOX1	0.0012261	0.627
ENOX1	0.00040822	0.634
ENOX1	0.0012261	0.627
ENOX1	0.0012261	0.627
ENOX1	0.0012261	0.627
ENOX1	0.0012261	0.627
ENOX1	0.0012261	0.627
ENOX1	0.0012261	0.627
ENOX1	0.0052782	0.618
ENOX1	0.0052782	0.618
ENOX1	0.0012261	0.627
ENOX1	0.0012261	0.627
ENOX1	0.0012261	0.627
ENOX1	0.0012261	0.627
ENOX1	0.00019915	0.763
ENOX1	0.00019915	0.763
ENOX1	0.0012261	0.627
ENOX1	0.0012261	0.627
ENOX1	0.0012261	0.627
ENOX1	0.0012261	0.627
ENOX1	0.0012261	0.627
ENOX1	0.0012261	0.627
ENPEP	1.0497e-24	1.028
ENPEP	9.978e-25	1.029
ENPEP	3.9194e-22	1.023
ENPEP	5.6977e-25	1.026
ENPEP	1.2966e-17	1.061
ENPEP	5.6977e-25	1.026
ENPEP	NA	NA
ENPP1	1.7403e-05	0.729
ENPP1	NA	NA
ENPP1	1.7403e-05	0.729
ENPP1	NA	NA
ENPP1	NA	NA
ENPP1	NA	NA
ENPP2	0.041819	0.639
ENPP2	0.041819	0.639
ENPP2	0.007646	0.667
ENPP2	0.0046157	0.661
ENPP2	0.0046157	0.661
ENPP2	0.057537	0.616
ENPP2	0.057537	0.616
ENPP2	0.36493	0.588
ENPP2	0.092103	0.617
ENPP2	0.007646	0.667
ENPP2	0.36493	0.588
ENPP2	0.00081797	0.686
ENPP2	0.092103	0.617
ENPP2	0.041819	0.639
ENPP2	0.0046157	0.661
ENPP2	0.007646	0.667
ENPP2	NA	NA
ENPP2	0.79342	0.641
ENPP2	0.060599	0.722
ENPP2	0.041819	0.639
ENPP3	2.0771e-15	1.211
ENPP3	7.7074e-07	1.044
ENPP3	1.4616e-11	1.133
ENPP3	2.0771e-15	1.211
ENPP3	8.3851e-15	1.415
ENPP3	2.0771e-15	1.211
ENPP4	0.0081339	0.835
ENPP4	0.0081339	0.835
ENPP5	1.7865e-09	1.113
ENPP5	1.7388e-08	1.15
ENPP5	1.7865e-09	1.113
ENPP5	1.7865e-09	1.113
ENPP5	1.7865e-09	1.113
ENPP5	1.7865e-09	1.113
ENPP5	1.7865e-09	1.113
ENPP6	1.8045e-08	0.997
ENPP6	1.8045e-08	0.997
ENPP6	7.6823e-05	1.18
ENPP7	2.9803e-15	1.471
ENPP7	4.5302e-10	1.288
ENPP7	2.9803e-15	1.471
ENPP7	2.4297e-07	1.918
ENSA	0.27003	0.79
ENSA	0.27003	0.79
ENSA	0.85264	0.62
ENSA	0.85264	0.62
ENSA	0.17006	0.849
ENSA	0.17006	0.849
ENSA	0.76281	0.673
ENSA	0.58261	0.887
ENSA	0.85264	0.62
ENSA	0.27003	0.79
ENSA	0.049492	0.89
ENSA	0.17006	0.849
ENSA	0.17006	0.849
ENSA	0.58261	0.887
ENSA	0.27003	0.79
ENSA	0.73032	0.67
ENSA	0.85264	0.62
ENSA	0.1273	0.956
ENSA	NA	NA
ENSA	0.76281	0.673
ENSA	0.22849	0.811
ENTHD1	2.0256e-05	0.928
ENTHD1	2.0256e-05	0.928
ENTHD1	1.4046e-05	0.985
ENTHD1	2.37e-05	1.09
ENTHD1	0.014459	0.909
ENTHD1	1.6565e-06	0.998
ENTHD1	0.0013901	0.881
ENTHD1	0.00056915	1.315
ENTHD1	0.0086114	0.958
ENTHD1	2.0256e-05	0.928
ENTPD1	2.1944e-05	0.723
ENTPD1	1.701e-06	0.763
ENTPD1	1.5e-05	0.744
ENTPD1	5.6163e-06	0.834
ENTPD1	1.9478e-06	0.898
ENTPD1	1.9478e-06	0.898
ENTPD1	5.6163e-06	0.834
ENTPD1	3.0348e-06	0.761
ENTPD1	1.218e-05	0.737
ENTPD1	9.0869e-06	0.745
ENTPD1	2.1944e-05	0.723
ENTPD1	1.6212e-05	0.742
ENTPD1	1.1042e-05	0.752
ENTPD1	9.7082e-06	0.768
ENTPD1	0.026147	0.682
ENTPD1	5.6163e-06	0.834
ENTPD1	2.1731e-05	0.734
ENTPD1	1.9478e-06	0.898
ENTPD1	1.0018e-05	0.833
ENTPD1	3.4733e-06	0.899
ENTPD1	0.17586	0.669
ENTPD1	0.038394	0.709
ENTPD1	0.22245	0.657
ENTPD1	1.218e-05	0.737
ENTPD1	1.701e-06	0.763
ENTPD1	2.1944e-05	0.723
ENTPD1	NA	NA
ENTPD1	5.6163e-06	0.834
ENTPD1	NA	NA
ENTPD1	NA	NA
ENTPD2	9.6048e-19	1.404
ENTPD2	1.8583e-18	1.377
ENTPD2	7.8007e-16	1.441
ENTPD2	9.6048e-19	1.404
ENTPD2	1.8583e-18	1.377
ENTPD3	2.673e-24	1.454
ENTPD3	2.673e-24	1.454
ENTPD3	2.3906e-23	1.445
ENTPD3	2.7524e-14	1.452
ENTPD3	2.673e-24	1.454
ENTPD3	0.0010023	1.352
ENTPD3	2.3906e-23	1.445
ENTPD3	2.673e-24	1.454
ENTPD3	NA	NA
ENTPD4	2.9844e-12	0.889
ENTPD4	4.6672e-13	0.905
ENTPD4	4.2081e-11	0.899
ENTPD4	4.6672e-13	0.905
ENTPD4	2.9844e-12	0.889
ENTPD4	2.2997e-05	1.233
ENTPD4	0.017888	1.007
ENTPD4	0.19656	1.069
ENTPD5	1.6701e-08	0.945
ENTPD5	8.4506e-08	0.93
ENTPD5	1.6701e-08	0.945
ENTPD5	1.6701e-08	0.945
ENTPD5	1.6701e-08	0.945
ENTPD5	1.6701e-08	0.945
ENTPD5	1.06e-07	0.92
ENTPD5	1.6701e-08	0.945
ENTPD5	1.6701e-08	0.945
ENTPD5	4.9562e-07	0.906
ENTPD5	1.06e-07	0.92
ENTPD5	1.06e-07	0.92
ENTPD5	3.0236e-07	0.902
ENTPD5	1.6906e-06	0.932
ENTPD5	1.06e-07	0.92
ENTPD5	1.6906e-06	0.932
ENTPD5	1.0723e-05	0.9
ENTPD5	1.6701e-08	0.945
ENTPD5	1.6701e-08	0.945
ENTPD5	5.9022e-05	1.133
ENTPD5	0.049382	1.558
ENTPD5	0.30699	1.267
ENTPD5	1.06e-07	0.92
ENTPD6	9.1701e-12	0.964
ENTPD6	1.458e-11	0.949
ENTPD6	1.4346e-10	0.917
ENTPD6	1.458e-11	0.949
ENTPD6	7.1301e-09	1.209
ENTPD6	4.8572e-08	1.086
ENTPD6	4.8572e-08	1.086
ENTPD6	1.357e-08	1.079
ENTPD6	1.357e-08	1.079
ENTPD6	1.357e-08	1.079
ENTPD6	1.5613e-10	0.978
ENTPD6	5.4746e-12	1.027
ENTPD6	2.4868e-10	0.961
ENTPD6	3.159e-11	1.012
ENTPD6	1.1022e-11	1.027
ENTPD6	8.8263e-12	1.01
ENTPD6	8.8263e-12	1.01
ENTPD6	3.2415e-10	0.93
ENTPD6	3.2819e-11	0.964
ENTPD6	9.0574e-11	0.931
ENTPD6	6.5937e-11	0.962
ENTPD6	5.1341e-10	0.915
ENTPD6	5.2178e-11	0.949
ENTPD6	1.8424e-11	0.962
ENTPD6	1.4346e-10	0.917
ENTPD6	1.458e-11	0.949
ENTPD6	1.4346e-10	0.917
ENTPD6	3.9449e-11	1.03
ENTPD6	3.1376e-10	0.976
ENTPD6	8.654e-09	0.972
ENTPD6	2.4536e-09	0.924
ENTPD6	1.9595e-11	1.031
ENTPD6	2.5529e-08	1.227
ENTPD6	1.458e-11	0.949
ENTPD6	8.8693e-11	0.974
ENTPD6	9.1701e-12	0.964
ENTPD6	1.4346e-10	0.917
ENTPD6	1.458e-11	0.949
ENTPD6	6.6791e-09	1.08
ENTPD6	0.00080475	0.96
ENTPD6	0.00013346	1.121
ENTPD6	5.8989e-06	0.962
ENTPD6	4.5465e-05	1.474
ENTPD6	3.159e-11	1.012
ENTPD6	1.8341e-08	1.146
ENTPD6	0.041261	0.86
ENTPD6	1.9787e-06	0.988
ENTPD6	1.1385e-09	1.137
ENTPD7	6.9944e-11	0.829
ENTPD7	1.4373e-10	0.813
ENTPD7	1.4373e-10	0.813
ENTPD7	1.4373e-10	0.813
ENTPD7	NA	NA
ENTPD8	1.563e-09	0.989
ENTPD8	1.2888e-07	0.965
ENTPD8	1.7944e-09	0.984
ENTPD8	1.4781e-07	0.959
ENTPD8	1.3468e-07	0.994
ENTPD8	1.2888e-07	0.965
ENTPD8	1.563e-09	0.989
ENTPD8	0.00034972	1.171
ENTR1	1.5895e-14	1.338
ENTR1	4.4766e-10	1.288
ENTR1	2.2058e-11	1.272
ENTR1	2.0912e-12	1.266
ENTR1	3.4245e-13	1.362
ENTR1	6.2785e-13	1.377
ENTR1	5.8118e-12	1.3
ENTR1	6.2046e-10	1.216
ENTR1	2.2058e-11	1.272
ENTR1	1.5895e-14	1.338
ENTR1	0.00072905	1.791
ENTR1	4.4766e-10	1.288
ENTR1	0.00020044	1.153
ENTR1	0.030673	1.903
ENY2	0.98421	0.309
ENY2	0.63633	0.739
ENY2	NA	NA
ENY2	NA	NA
ENY2	0.97237	0.349
ENY2	0.98421	0.309
ENY2	0.63633	0.739
ENY2	NA	NA
ENY2	NA	NA
EOGT	4.8218e-07	1.121
EOGT	6.7249e-07	1.15
EOGT	4.8218e-07	1.121
EOGT	4.8218e-07	1.121
EOGT	4.8218e-07	1.121
EOGT	4.8218e-07	1.121
EOGT	4.8218e-07	1.121
EOGT	4.8218e-07	1.121
EOGT	4.8218e-07	1.121
EOGT	4.8218e-07	1.121
EOGT	5.5491e-06	1.309
EOGT	0.032719	1.234
EOGT	5.5491e-06	1.309
EOGT	6.7249e-07	1.15
EOGT	4.8218e-07	1.121
EOGT	NA	NA
EOGT	0.14904	1.154
EOGT	0.14904	1.154
EOGT	4.8218e-07	1.121
EOGT	6.7249e-07	1.15
EOMES	0.98623	0.493
EOMES	0.99536	0.462
EOMES	0.51242	0.569
EOMES	0.97899	0.504
EOMES	0.51242	0.569
EOMES	0.98623	0.493
EOMES	0.99536	0.462
EP300	1	0.162
EP300	1	0.164
EP300	1	0.164
EP300	0.99951	0.248
EP300	1	0.162
EP400	1	0.365
EP400	0.85741	0.539
EP400	0.99999	0.372
EP400	0.99588	0.473
EP400	1	0.365
EPAS1	1	0.366
EPAS1	1	0.374
EPAS1	1	0.366
EPAS1	0.94008	0.543
EPB41	3.8406e-11	0.738
EPB41	4.5448e-09	0.755
EPB41	0.24082	0.565
EPB41	3.8406e-11	0.738
EPB41	1.0502e-09	0.717
EPB41	9.6609e-10	0.725
EPB41	1.9275e-12	0.793
EPB41	4.2409e-11	0.767
EPB41	4.3233e-11	0.767
EPB41	1.3266e-10	0.756
EPB41	1.3524e-10	0.756
EPB41	2.4504e-06	0.683
EPB41	5.4903e-06	0.683
EPB41	2.7554e-07	0.75
EPB41	6.0624e-06	0.713
EPB41	1.8964e-05	0.698
EPB41	0.00015544	0.688
EPB41	0.25943	0.579
EPB41	0.26314	0.579
EPB41	0.70914	0.538
EPB41	0.00060459	0.633
EPB41	4.4099e-06	0.661
EPB41	4.4047e-11	0.736
EPB41	1.108e-09	0.723
EPB41	1.3347e-11	0.739
EPB41	4.2317e-09	0.703
EPB41	9.7192e-06	0.639
EPB41	4.4135e-11	0.75
EPB41	2.2189e-06	0.66
EPB41	2.262e-06	0.659
EPB41	2.55e-06	0.669
EPB41	4.7883e-11	0.728
EPB41	4.1751e-11	0.73
EPB41	1.5307e-11	0.737
EPB41	1.5605e-11	0.737
EPB41	1.5307e-11	0.737
EPB41	1.6866e-09	0.703
EPB41	3.8738e-06	0.642
EPB41	3.8505e-10	0.725
EPB41	8.8438e-07	0.662
EPB41	2.1883e-06	0.685
EPB41	2.5339e-11	0.785
EPB41	3.0422e-11	0.741
EPB41	3.1013e-11	0.741
EPB41	9.0157e-07	0.662
EPB41	1.5307e-11	0.737
EPB41	8.8438e-07	0.662
EPB41	4.4099e-06	0.661
EPB41	4.4956e-06	0.661
EPB41	2.498e-06	0.682
EPB41	2.2308e-06	0.684
EPB41	0.35641	0.55
EPB41	5.5042e-05	0.663
EPB41	0.11224	0.573
EPB41	0.11417	0.573
EPB41	4.349e-06	0.687
EPB41	3.8406e-11	0.738
EPB41	4.4099e-06	0.661
EPB41	1.0502e-09	0.717
EPB41	4.5448e-09	0.755
EPB41	3.8406e-11	0.738
EPB41	0.70914	0.538
EPB41	0.015557	0.657
EPB41	NA	NA
EPB41	5.4903e-06	0.683
EPB41	NA	NA
EPB41	9.6796e-12	0.793
EPB41	1.3266e-10	0.756
EPB41	0.00015544	0.688
EPB41	0.00052822	0.874
EPB41	4.2409e-11	0.767
EPB41	1.8841e-11	0.8
EPB41	0.21136	0.621
EPB41	2.3833e-06	0.706
EPB41	0.015674	0.626
EPB41	2.2959e-06	0.706
EPB41	NA	NA
EPB41	0.010788	0.936
EPB41	0.24082	0.565
EPB41	4.1984e-11	0.868
EPB41	NA	NA
EPB41	0.02774	0.614
EPB41	4.3984e-13	0.819
EPB41L1	1	0.387
EPB41L1	0.99999	0.399
EPB41L1	1	0.367
EPB41L1	1	0.386
EPB41L1	1	0.367
EPB41L1	0.99875	0.46
EPB41L1	0.95841	0.482
EPB41L1	0.95841	0.482
EPB41L1	0.9978	0.463
EPB41L1	1	0.402
EPB41L1	1	0.391
EPB41L1	1	0.388
EPB41L1	0.99997	0.422
EPB41L1	0.9978	0.463
EPB41L1	1	0.347
EPB41L1	1	0.361
EPB41L1	1	0.362
EPB41L1	1	0.39
EPB41L1	1	0.387
EPB41L1	1	0.387
EPB41L1	1	0.381
EPB41L1	0.99999	0.399
EPB41L1	0.99967	0.445
EPB41L1	0.99875	0.46
EPB41L1	0.9978	0.463
EPB41L1	0.9978	0.463
EPB41L1	1	0.388
EPB41L1	1	0.367
EPB41L1	1	0.386
EPB41L1	1	0.387
EPB41L1	0.99837	0.38
EPB41L1	1	0.387
EPB41L1	1	0.368
EPB41L1	0.58332	0.664
EPB41L1	0.017355	1.86
EPB41L1	0.99991	0.326
EPB41L1	0.39128	1.394
EPB41L1	0.0026826	1.088
EPB41L1	1	0.367
EPB41L1	0.059236	1.1
EPB41L1	0.011453	0.764
EPB41L1	0.70155	0.634
EPB41L1	0.0044123	0.917
EPB41L1	0.99999	0.399
EPB41L1	0.95111	0.483
EPB41L2	0.99999	0.371
EPB41L2	0.99999	0.371
EPB41L2	0.9901	0.483
EPB41L2	0.99999	0.392
EPB41L2	0.12679	0.539
EPB41L2	0.065271	0.549
EPB41L2	0.76184	0.514
EPB41L2	0.94318	0.501
EPB41L2	0.94318	0.501
EPB41L2	0.94318	0.501
EPB41L2	0.94318	0.501
EPB41L2	0.8241	0.515
EPB41L2	0.9901	0.483
EPB41L2	0.9901	0.483
EPB41L2	0.9901	0.483
EPB41L2	0.99999	0.392
EPB41L2	0.99999	0.392
EPB41L2	0.99999	0.392
EPB41L2	1	0.367
EPB41L2	1	0.367
EPB41L2	0.055581	0.624
EPB41L2	0.76184	0.514
EPB41L2	0.12679	0.539
EPB41L2	0.756	0.513
EPB41L2	0.13037	0.541
EPB41L2	0.43753	0.53
EPB41L2	0.12679	0.539
EPB41L2	0.12679	0.539
EPB41L2	0.12679	0.539
EPB41L2	0.12679	0.539
EPB41L2	0.46653	0.527
EPB41L2	0.00051462	0.662
EPB41L2	0.014495	0.557
EPB41L2	0.76184	0.514
EPB41L2	0.76184	0.514
EPB41L2	0.99999	0.371
EPB41L2	0.99999	0.392
EPB41L2	0.00032802	0.842
EPB41L2	8.957e-05	0.853
EPB41L2	1	0.367
EPB41L2	4.0102e-06	1.184
EPB41L2	0.99999	0.371
EPB41L2	0.52021	0.859
EPB41L2	0.00084989	0.913
EPB41L2	0.94318	0.501
EPB41L2	8.6292e-05	1.096
EPB41L2	0.99708	0.469
EPB41L2	0.99999	0.392
EPB41L2	0.94318	0.501
EPB41L2	0.53815	0.695
EPB41L2	0.9901	0.483
EPB41L2	0.6522	0.768
EPB41L2	0.011184	0.933
EPB41L2	0.24941	0.909
EPB41L2	0.8996	0.572
EPB41L2	0.42681	1.067
EPB41L2	0.94318	0.501
EPB41L2	0.99989	0.408
EPB41L3	0.69449	0.515
EPB41L3	0.98814	0.483
EPB41L3	0.98732	0.486
EPB41L3	0.53258	0.519
EPB41L3	0.69449	0.515
EPB41L3	0.98732	0.486
EPB41L3	0.53258	0.519
EPB41L3	0.00034769	0.576
EPB41L3	0.98414	0.484
EPB41L3	0.88703	0.502
EPB41L3	0.88703	0.502
EPB41L3	0.5573	0.521
EPB41L3	0.5573	0.521
EPB41L3	0.60478	0.521
EPB41L3	0.89664	0.503
EPB41L3	0.999	0.458
EPB41L3	0.94	0.497
EPB41L3	0.62835	0.523
EPB41L3	0.99826	0.463
EPB41L3	0.98925	0.483
EPB41L3	0.51561	0.526
EPB41L3	0.98304	0.487
EPB41L3	0.88003	0.508
EPB41L3	0.54046	0.529
EPB41L3	0.9975	0.467
EPB41L3	0.67987	0.522
EPB41L3	0.5884	0.528
EPB41L3	0.89017	0.509
EPB41L3	0.90785	0.508
EPB41L3	0.0023911	0.562
EPB41L3	0.53258	0.519
EPB41L3	0.98414	0.484
EPB41L3	0.60478	0.521
EPB41L3	0.94839	0.497
EPB41L3	0.97765	0.49
EPB41L3	0.98562	0.484
EPB41L3	0.99199	0.478
EPB41L3	0.98814	0.483
EPB41L3	0.97021	0.491
EPB41L3	0.88703	0.502
EPB41L3	0.98562	0.484
EPB41L3	0.62835	0.523
EPB41L3	0.99199	0.478
EPB41L3	0.5573	0.521
EPB41L3	0.98484	0.485
EPB41L3	0.75327	0.516
EPB41L3	0.9991	0.456
EPB41L3	0.99402	0.476
EPB41L3	0.97973	0.49
EPB41L3	0.51561	0.526
EPB41L3	0.98304	0.487
EPB41L3	0.88003	0.508
EPB41L3	0.54046	0.529
EPB41L3	0.89017	0.509
EPB41L3	0.0023911	0.562
EPB41L3	0.53258	0.519
EPB41L3	0.1017	0.553
EPB41L3	0.98814	0.483
EPB41L3	0.69449	0.515
EPB41L3	0.98732	0.486
EPB41L3	0.79994	0.638
EPB41L3	0.18756	0.654
EPB41L3	0.057502	0.831
EPB41L3	0.91999	0.561
EPB41L3	0.32809	1.036
EPB41L3	0.54178	0.788
EPB41L3	0.086853	0.767
EPB41L3	0.39991	0.712
EPB41L3	NA	NA
EPB41L3	0.5216	0.799
EPB41L3	0.021942	1.174
EPB41L3	0.064196	0.822
EPB41L3	0.41212	0.864
EPB41L3	0.057313	1.262
EPB41L3	0.23714	1.015
EPB41L3	0.54178	0.788
EPB41L3	0.79994	0.638
EPB41L3	0.82873	0.648
EPB41L3	0.41212	0.864
EPB41L3	NA	NA
EPB41L4A	3.6215e-19	1.305
EPB41L4A	9.0494e-09	1.926
EPB41L4A	1.3959e-18	1.261
EPB41L4A	3.6215e-19	1.305
EPB41L4A	3.6215e-19	1.305
EPB41L4A	3.2179e-19	1.34
EPB41L4A	1.2607e-18	1.293
EPB41L4A	1.3959e-18	1.261
EPB41L4B	1	0.3
EPB41L4B	0.96845	0.511
EPB41L4B	1	0.286
EPB41L4B	1	0.286
EPB41L4B	1	0.286
EPB41L4B	1	0.289
EPB41L4B	1	0.286
EPB41L4B	1	0.3
EPB41L4B	1	0.289
EPB41L4B	0.96845	0.511
EPB41L4B	1	0.286
EPB41L5	0.0016741	0.653
EPB41L5	0.0096557	0.66
EPB41L5	0.0096557	0.66
EPB41L5	0.017909	0.672
EPB41L5	0.0011246	0.647
EPB41L5	0.015529	0.609
EPB41L5	0.024254	0.601
EPB41L5	0.04444	0.604
EPB41L5	0.024254	0.601
EPB41L5	0.015529	0.609
EPB41L5	0.0096557	0.66
EPB41L5	0.0096557	0.66
EPB41L5	0.0016741	0.653
EPB41L5	0.0011246	0.647
EPB42	7.5889e-10	0.77
EPB42	1.1421e-09	0.771
EPB42	1.1065e-09	0.793
EPB42	7.5889e-10	0.77
EPB42	7.5889e-10	0.77
EPB42	7.5889e-10	0.77
EPB42	1.8189e-08	0.738
EPB42	7.3532e-10	0.79
EPB42	1.1347e-06	0.761
EPB42	1.1421e-09	0.771
EPB42	3.1005e-08	0.776
EPB42	0.0090575	1.932
EPB42	2.4784e-06	1.104
EPB42	7.5889e-10	0.77
EPC1	1	0.229
EPC1	1	0.204
EPC1	1	0.243
EPC1	1	0.229
EPC1	1	0.272
EPC1	1	0.256
EPC1	1	0.19
EPC1	1	0.257
EPC1	1	0.257
EPC1	1	0.229
EPC1	1	0.243
EPC1	0.41849	1.078
EPC1	0.53079	0.941
EPC1	NA	NA
EPC2	1	0.203
EPC2	1	0.221
EPC2	1	0.219
EPC2	1	0.203
EPC2	0.99044	0.361
EPC2	0.85403	0.628
EPC2	0.13635	1.418
EPC2	0.995	0.328
EPCAM	4.2301e-06	1.341
EPCAM	4.2301e-06	1.341
EPCAM	2.5022e-06	1.309
EPCAM	0.00012049	1.786
EPCAM	NA	NA
EPDR1	4.2764e-07	1.938
EPDR1	3.1272e-08	1.517
EPDR1	1.9408e-12	1.626
EPDR1	1.9408e-12	1.626
EPDR1	4.2764e-07	1.938
EPDR1	3.1272e-08	1.517
EPDR1	5.31e-06	1.545
EPG5	1.6929e-14	0.58
EPG5	3.714e-15	0.59
EPG5	3.714e-15	0.59
EPG5	3.714e-15	0.59
EPG5	5.1044e-16	0.6
EPG5	1.3724e-12	0.589
EPG5	2.1884e-09	0.62
EPG5	1.6929e-14	0.58
EPG5	NA	NA
EPG5	0.00010679	0.727
EPG5	NA	NA
EPG5	NA	NA
EPGN	1.724e-06	1.456
EPGN	4.5954e-05	1.472
EPGN	4.5223e-06	1.57
EPGN	0.0019152	1.379
EPGN	0.00020102	1.51
EPGN	1.6234e-07	1.535
EPGN	0.0001265	1.44
EPGN	1.724e-06	1.456
EPGN	1.2494e-06	1.5
EPGN	0.0019152	1.379
EPGN	NA	NA
EPGN	4.5954e-05	1.472
EPGN	0.00020102	1.51
EPGN	0.055563	1.271
EPGN	4.5223e-06	1.57
EPHA1	7.5026e-26	0.989
EPHA1	7.5026e-26	0.989
EPHA10	4.7268e-50	1.481
EPHA10	0.0010324	1.347
EPHA10	3.2673e-30	1.399
EPHA10	2.2831e-28	1.387
EPHA10	0.0010324	1.347
EPHA10	4.7268e-50	1.481
EPHA10	1.3194e-49	1.461
EPHA10	NA	NA
EPHA10	NA	NA
EPHA10	NA	NA
EPHA10	NA	NA
EPHA10	6.7118e-09	1.802
EPHA2	1.4129e-06	0.65
EPHA2	2.8105e-07	0.652
EPHA2	3.7239e-05	0.732
EPHA2	2.8105e-07	0.652
EPHA3	0.80091	0.508
EPHA3	0.99938	0.435
EPHA3	0.74921	0.511
EPHA3	0.99964	0.448
EPHA3	0.80091	0.508
EPHA3	0.99938	0.435
EPHA3	0.99964	0.448
EPHA4	1	0.256
EPHA4	1	0.231
EPHA4	1	0.245
EPHA4	1	0.256
EPHA4	1	0.256
EPHA4	1	0.245
EPHA4	1	0.256
EPHA4	NA	NA
EPHA4	0.96858	0.442
EPHA4	NA	NA
EPHA4	0.54048	0.748
EPHA4	0.99902	0.312
EPHA4	0.9961	0.362
EPHA4	0.88786	0.589
EPHA5	5.2233e-11	0.733
EPHA5	2.369e-09	0.711
EPHA5	1.2263e-11	0.755
EPHA5	1.6335e-10	0.73
EPHA5	4.6022e-11	0.735
EPHA5	2.0873e-09	0.713
EPHA5	6.5268e-11	0.777
EPHA5	8.7861e-12	0.776
EPHA5	3.9851e-10	0.754
EPHA5	8.2417e-11	0.782
EPHA5	2.9604e-09	0.754
EPHA5	6.1221e-10	0.784
EPHA5	4.6022e-11	0.735
EPHA5	2.0873e-09	0.713
EPHA5	6.5268e-11	0.777
EPHA5	1.2263e-11	0.755
EPHA5	2.369e-09	0.711
EPHA5	5.2233e-11	0.733
EPHA6	6.0266e-05	0.633
EPHA6	0.0064644	0.819
EPHA6	0.0031153	0.945
EPHA6	0.43734	0.682
EPHA6	6.0266e-05	0.633
EPHA6	0.016839	0.895
EPHA6	0.0031153	0.945
EPHA6	0.0031153	0.945
EPHA6	0.00034123	0.622
EPHA6	0.015898	0.582
EPHA6	0.015898	0.582
EPHA6	0.020087	0.583
EPHA6	0.0029099	0.635
EPHA6	0.0010233	0.724
EPHA6	0.0010233	0.724
EPHA6	0.0010233	0.724
EPHA6	0.0021002	0.703
EPHA6	0.038252	0.694
EPHA6	0.010328	0.702
EPHA6	0.40774	0.69
EPHA6	6.0266e-05	0.633
EPHA6	0.010581	0.748
EPHA6	NA	NA
EPHA6	0.43734	0.682
EPHA6	NA	NA
EPHA6	NA	NA
EPHA6	0.021014	0.876
EPHA6	NA	NA
EPHA6	0.0064644	0.819
EPHA7	1	0.271
EPHA7	0.99997	0.288
EPHA7	1	0.283
EPHA7	1	0.272
EPHA7	1	0.309
EPHA7	1	0.309
EPHA7	1	0.299
EPHA7	1	0.32
EPHA7	0.99984	0.39
EPHA7	1	0.282
EPHA7	1	0.298
EPHA7	0.99997	0.288
EPHA7	1	0.282
EPHA7	1	0.309
EPHA7	NA	NA
EPHA7	1	0.32
EPHA7	1	0.283
EPHA7	0.99984	0.39
EPHA7	NA	NA
EPHA7	1	0.309
EPHA8	0.0013186	0.852
EPHA8	3.9755e-10	0.717
EPHA8	5.1773e-08	0.691
EPHA8	5.1773e-08	0.691
EPHA8	5.1773e-08	0.691
EPHA8	5.1773e-08	0.691
EPHA8	1.4711e-07	0.775
EPHA8	1.4711e-07	0.775
EPHA8	3.9755e-10	0.717
EPHA8	0.0013186	0.852
EPHB1	0.9998	0.441
EPHB1	0.9998	0.441
EPHB1	0.1915	1.076
EPHB1	0.493	0.815
EPHB1	NA	NA
EPHB1	0.4657	0.569
EPHB1	0.10179	1.556
EPHB1	0.99968	0.446
EPHB2	1	0.29
EPHB2	1	0.334
EPHB2	1	0.265
EPHB2	1	0.265
EPHB2	1	0.264
EPHB2	1	0.281
EPHB2	1	0.279
EPHB2	1	0.285
EPHB2	1	0.265
EPHB2	1	0.265
EPHB2	1	0.334
EPHB2	0.99999	0.32
EPHB3	0.99991	0.435
EPHB3	0.99991	0.435
EPHB4	4.3123e-06	0.645
EPHB4	2.3375e-06	0.648
EPHB4	4.3123e-06	0.645
EPHB4	2.4795e-05	0.641
EPHB4	0.0067581	0.847
EPHB6	6.2427e-06	0.667
EPHB6	6.2427e-06	0.667
EPHB6	1.8466e-05	0.607
EPHB6	1.8466e-05	0.607
EPHB6	1.8466e-05	0.607
EPHB6	6.813e-05	0.596
EPHB6	2.5379e-06	0.625
EPHB6	1.8466e-05	0.607
EPHB6	9.3637e-06	0.614
EPHB6	6.2427e-06	0.667
EPHB6	1.8466e-05	0.607
EPHB6	0.051525	1.02
EPHB6	NA	NA
EPHB6	NA	NA
EPHB6	1.8466e-05	0.607
EPHB6	1.8466e-05	0.607
EPHX1	1.676e-12	1.1
EPHX1	1.676e-12	1.1
EPHX1	1.676e-12	1.1
EPHX1	1.676e-12	1.1
EPHX1	1.676e-12	1.1
EPHX1	1.0296e-11	1.085
EPHX1	3.7178e-13	1.131
EPHX1	3.7178e-13	1.131
EPHX1	2.9606e-11	1.135
EPHX1	5.7421e-08	1.169
EPHX1	1.676e-12	1.1
EPHX1	1.676e-12	1.1
EPHX1	1.5501e-06	1.47
EPHX1	1.676e-12	1.1
EPHX2	8.4642e-22	1.114
EPHX2	7.3654e-20	1.099
EPHX2	8.4642e-22	1.114
EPHX2	4.8926e-22	1.093
EPHX2	2.2761e-21	1.109
EPHX2	1.8173e-06	1.189
EPHX2	8.4642e-22	1.114
EPHX2	3.1461e-17	1.14
EPHX2	2.4305e-05	1.439
EPHX2	1.5899e-19	1.08
EPHX2	4.8926e-22	1.093
EPHX2	2.6231e-13	1.286
EPHX2	7.3654e-20	1.099
EPHX3	7.2593e-12	1.166
EPHX3	7.2593e-12	1.166
EPHX3	7.2593e-12	1.166
EPHX3	7.2593e-12	1.166
EPHX3	7.2593e-12	1.166
EPHX3	9.0273e-06	1.603
EPHX3	7.2593e-12	1.166
EPHX4	1.9053e-05	0.931
EPHX4	1.9053e-05	0.931
EPM2A	1.6722e-07	1.264
EPM2A	7.0052e-07	1.836
EPM2A	0.25578	0.734
EPM2A	0.25578	0.734
EPM2A	0.090196	0.83
EPM2A	1.5363e-07	1.882
EPM2A	0.25578	0.734
EPM2A	0.090196	0.83
EPM2A	4.004e-07	1.191
EPM2A	9.8137e-07	1.534
EPM2A	0.25578	0.734
EPM2A	0.090196	0.83
EPM2A	0.090196	0.83
EPM2A	9.8137e-07	1.534
EPM2A	0.25578	0.734
EPM2A	4.004e-07	1.191
EPM2A	1.6722e-07	1.264
EPM2A	0.14679	0.932
EPM2A	0.25578	0.734
EPM2A	7.0052e-07	1.836
EPM2A	NA	NA
EPM2A	0.00033359	1.278
EPM2A	0.25578	0.734
EPM2A	0.25578	0.734
EPM2A	NA	NA
EPM2A	0.25578	0.734
EPM2A	0.25578	0.734
EPM2A	NA	NA
EPM2A	NA	NA
EPM2A	NA	NA
EPM2A	0.53854	0.932
EPM2AIP1	0.0046378	0.691
EPM2AIP1	0.0046378	0.691
EPM2AIP1	0.56965	1.029
EPM2AIP1	0.31324	0.81
EPN1	0.0012453	0.706
EPN1	0.00029205	0.736
EPN1	0.00029205	0.736
EPN1	0.00093398	0.741
EPN1	0.00093398	0.741
EPN1	0.00029205	0.736
EPN1	0.0012453	0.706
EPN1	0.030493	1.728
EPN2	0.087768	0.766
EPN2	1.3396e-05	0.804
EPN2	0.0045696	0.716
EPN2	1.3396e-05	0.804
EPN2	0.0045696	0.716
EPN2	0.087768	0.766
EPN2	0.0045696	0.716
EPN2	1.2145e-05	0.869
EPN2	0.0080085	0.76
EPN2	0.062182	0.866
EPN2	0.0031223	0.729
EPN2	0.061462	0.792
EPN2	0.56507	1.036
EPN2	0.1133	1.245
EPN2	NA	NA
EPN2	0.32703	1.556
EPN2	0.24004	1.762
EPN2	0.2176	1.805
EPN2	0.20295	1.831
EPN2	0.40801	1.093
EPN3	8.1427e-19	1.251
EPN3	8.1427e-19	1.251
EPN3	0.0030736	1.283
EPN3	0.12046	1.931
EPN3	0.002625	1.49
EPN3	0.35019	1.826
EPN3	NA	NA
EPN3	NA	NA
EPN3	NA	NA
EPN3	0.12747	1.76
EPN3	0.0032035	1.656
EPN3	NA	NA
EPO	0.026938	0.819
EPO	0.026938	0.819
EPOP	9.5437e-07	1.896
EPOP	9.5437e-07	1.896
EPOR	0.00041923	0.787
EPOR	0.00041923	0.787
EPOR	NA	NA
EPOR	NA	NA
EPOR	NA	NA
EPOR	1.9246e-05	0.965
EPPIN	0.10992	1.255
EPPIN	0.0010445	1.345
EPPIN	0.0025156	1.501
EPPIN	0.0010445	1.345
EPPIN	0.12221	1.47
EPPIN-WFDC6	2.3073e-06	1.318
EPPIN-WFDC6	2.3073e-06	1.318
EPPIN-WFDC6	2.085e-06	1.33
EPPK1	0.12331	1.929
EPPK1	0.12331	1.929
EPPK1	4.8402e-62	1.399
EPPK1	0.12331	1.929
EPPK1	0.12331	1.929
EPRS1	0.019945	0.549
EPRS1	0.029304	0.581
EPRS1	0.019945	0.549
EPRS1	NA	NA
EPRS1	0.41017	0.574
EPS15	1.0578e-06	0.876
EPS15	1.4697e-08	0.849
EPS15	5.6528e-08	0.842
EPS15	4.8335e-09	0.865
EPS15	2.7347e-07	0.845
EPS15	8.3142e-07	0.826
EPS15	3.1976e-06	0.817
EPS15	2.6049e-08	0.848
EPS15	3.0533e-07	0.841
EPS15	3.0003e-06	0.88
EPS15	1.4697e-08	0.849
EPS15	NA	NA
EPS15L1	0.99949	0.453
EPS15L1	0.9998	0.443
EPS15L1	0.9995	0.448
EPS15L1	0.9999	0.438
EPS15L1	0.99849	0.462
EPS15L1	0.99777	0.465
EPS15L1	0.99965	0.449
EPS15L1	0.9989	0.459
EPS15L1	0.99997	0.426
EPS15L1	0.99994	0.433
EPS15L1	0.99997	0.425
EPS15L1	0.9999	0.438
EPS15L1	0.99949	0.453
EPS15L1	0.9998	0.443
EPS15L1	NA	NA
EPS15L1	NA	NA
EPS15L1	0.58395	0.886
EPS15L1	0.99933	0.454
EPS15L1	NA	NA
EPS15L1	0.9995	0.448
EPS15L1	0.93972	0.546
EPS15L1	0.83024	0.533
EPS15L1	NA	NA
EPS15L1	0.82465	0.665
EPS8	0.99945	0.443
EPS8	0.99945	0.443
EPS8	0.99945	0.443
EPS8	0.99945	0.443
EPS8	0.99945	0.443
EPS8	0.99945	0.443
EPS8	0.99945	0.443
EPS8	0.99945	0.443
EPS8	0.44239	1.275
EPS8	0.99696	0.462
EPS8	0.99696	0.462
EPS8	NA	NA
EPS8	0.99945	0.443
EPS8	0.99945	0.443
EPS8	NA	NA
EPS8	0.47388	1.006
EPS8	0.99945	0.443
EPS8	0.99945	0.443
EPS8	0.99945	0.443
EPS8	0.99945	0.443
EPS8	0.99945	0.443
EPS8	0.99945	0.443
EPS8	0.99945	0.443
EPS8	0.99945	0.443
EPS8	0.99945	0.443
EPS8L1	5.1409e-38	1.461
EPS8L1	1.9346e-41	1.361
EPS8L1	3.1821e-43	1.367
EPS8L1	8.4559e-40	1.465
EPS8L1	2.7094e-21	1.291
EPS8L1	2.7094e-21	1.291
EPS8L1	1.9346e-41	1.361
EPS8L1	5.1409e-38	1.461
EPS8L1	1.3511e-39	1.431
EPS8L1	5.6381e-25	1.327
EPS8L1	NA	NA
EPS8L1	1.9786e-27	1.5
EPS8L2	6.1813e-25	1.164
EPS8L2	6.1813e-25	1.164
EPS8L2	6.1813e-25	1.164
EPS8L2	6.1813e-25	1.164
EPS8L2	0.00016309	1.395
EPS8L2	1.8799e-26	1.184
EPS8L2	NA	NA
EPS8L2	0.0112	1.916
EPS8L2	NA	NA
EPS8L2	NA	NA
EPS8L2	6.1813e-25	1.164
EPS8L2	0.00013363	1.43
EPS8L2	6.1813e-25	1.164
EPS8L2	4.3298e-05	1.642
EPS8L2	3.4766e-05	1.683
EPS8L2	1.8799e-26	1.184
EPS8L2	7.616e-25	1.194
EPS8L3	5.987e-20	1.02
EPS8L3	1.1946e-22	1.032
EPS8L3	5.0836e-24	1.052
EPS8L3	1.8928e-23	1.041
EPS8L3	1.1595e-22	1.019
EPS8L3	3.244e-23	1.03
EPS8L3	1.6284e-20	1.018
EPS8L3	3.3858e-19	0.996
EPS8L3	5.5596e-19	1.016
EPS8L3	2.4595e-21	0.999
EPS8L3	4.2657e-22	1.021
EPS8L3	1.1946e-22	1.032
EPS8L3	5.0836e-24	1.052
EPS8L3	1.8928e-23	1.041
EPS8L3	NA	NA
EPSTI1	8.9349e-18	1.43
EPSTI1	1.6945e-18	1.508
EPSTI1	2.0201e-09	1.518
EPSTI1	2.6035e-18	1.59
EPSTI1	1.3847e-17	1.5
EPSTI1	2.2931e-14	1.521
EPSTI1	4.5381e-09	1.298
EPSTI1	4.5381e-09	1.298
EPSTI1	9.4475e-07	1.328
EPSTI1	4.5381e-09	1.298
EPSTI1	4.5381e-09	1.298
EPSTI1	4.5381e-09	1.298
EPSTI1	2.6035e-18	1.59
EPSTI1	8.9349e-18	1.43
EPSTI1	1.6945e-18	1.508
EPSTI1	0.0019801	1.771
EPSTI1	NA	NA
EPX	3.3395e-15	0.984
EPX	3.3395e-15	0.984
EPYC	5.1233e-07	1.396
EPYC	5.8541e-06	1.53
EPYC	5.1233e-07	1.396
EPYC	7.1771e-06	1.498
EQTN	2.3742e-07	1.732
EQTN	2.3742e-07	1.732
EQTN	0.00016622	1.872
EQTN	0.0023226	1.89
EQTN	2.3742e-07	1.732
EQTN	2.3742e-07	1.732
ERAL1	1.8279e-07	0.823
ERAL1	1.228e-08	0.933
ERAL1	5.3521e-08	0.844
ERAL1	5.3521e-08	0.844
ERAL1	NA	NA
ERAL1	NA	NA
ERAL1	6.3318e-07	0.949
ERAL1	0.0010071	1.352
ERAP1	1.2589e-21	0.947
ERAP1	1.2589e-21	0.947
ERAP1	3.1465e-22	0.949
ERAP1	3.1465e-22	0.949
ERAP1	4.5646e-22	0.954
ERAP1	4.5646e-22	0.954
ERAP1	4.5646e-22	0.954
ERAP1	4.5646e-22	0.954
ERAP1	4.5646e-22	0.954
ERAP1	4.5646e-22	0.954
ERAP1	1.2589e-21	0.947
ERAP1	4.5646e-22	0.954
ERAP1	1.1386e-14	0.969
ERAP1	4.5646e-22	0.954
ERAP1	3.1465e-22	0.949
ERAP1	1.2589e-21	0.947
ERAP1	NA	NA
ERAP1	0.18248	1.862
ERAP1	0.31414	1.871
ERAP1	2.9912e-06	1.499
ERAP2	1.4112e-37	1.284
ERAP2	9.529e-34	1.239
ERAP2	2.3442e-13	1.797
ERAP2	1.4112e-37	1.284
ERAP2	1.3733e-35	1.267
ERAP2	9.529e-34	1.239
ERAP2	1.4112e-37	1.284
ERAP2	0.06777	1.908
ERAP2	0.00028193	1.444
ERAP2	2.3442e-13	1.797
ERAP2	3.08e-28	1.379
ERAP2	0.00056301	1.966
ERAP2	NA	NA
ERBB2	0.095316	0.516
ERBB2	0.15186	0.512
ERBB2	0.28707	0.513
ERBB2	0.11668	0.562
ERBB2	0.095316	0.516
ERBB2	0.095316	0.516
ERBB2	0.067175	0.518
ERBB2	0.063119	0.518
ERBB2	0.07264	0.517
ERBB2	0.017491	0.527
ERBB2	0.078748	0.517
ERBB2	0.069814	0.518
ERBB2	0.055495	0.519
ERBB2	0.053515	0.52
ERBB2	0.068278	0.518
ERBB2	0.075022	0.517
ERBB2	0.014155	0.528
ERBB2	0.11089	0.516
ERBB2	0.12016	0.514
ERBB2	0.15079	0.514
ERBB2	0.0074947	0.535
ERBB2	0.018094	0.531
ERBB2	0.005266	0.539
ERBB2	0.013786	0.533
ERBB2	0.027872	0.529
ERBB2	0.32649	0.512
ERBB2	0.077809	0.537
ERBB2	0.0010773	0.575
ERBB2	0.40712	0.526
ERBB2	0.063119	0.518
ERBB2	0.0020814	0.54
ERBB2	0.0055128	0.534
ERBB2	0.0032512	0.538
ERBB2	0.063119	0.518
ERBB2	0.095316	0.516
ERBB2	0.077809	0.537
ERBB2	0.15186	0.512
ERBB2	0.11668	0.562
ERBB2	NA	NA
ERBB2	0.73378	0.668
ERBB2	0.23647	1.015
ERBB2	0.95307	0.534
ERBB2	NA	NA
ERBB2	0.83896	0.592
ERBB2	0.28707	0.513
ERBB2	0.095316	0.516
ERBB3	0.00085798	1.76
ERBB3	2.6217e-16	0.695
ERBB3	2.6217e-16	0.695
ERBB3	0.00085798	1.76
ERBB3	1.0223e-14	0.682
ERBB3	0.0019782	1.231
ERBB3	2.3347e-05	1.592
ERBB3	1.8456e-05	0.851
ERBB3	8.4293e-08	0.735
ERBB3	0.22504	1.464
ERBB3	NA	NA
ERBB3	NA	NA
ERBB3	NA	NA
ERBB3	0.3649	1.804
ERBB3	1.0223e-14	0.682
ERBB3	1.0223e-14	0.682
ERBB3	1.0223e-14	0.682
ERBB4	1	0.357
ERBB4	1	0.357
ERBB4	1	0.325
ERBB4	1	0.325
ERBB4	1	0.349
ERBB4	1	0.349
ERBB4	1	0.357
ERBB4	1	0.349
ERBB4	1	0.325
ERBB4	1	0.357
ERBB4	1	0.368
ERBB4	1	0.278
ERBB4	1	0.357
ERBB4	1	0.373
ERBB4	0.70745	0.679
ERBB4	1	0.357
ERBIN	0.88757	0.521
ERBIN	0.72343	0.526
ERBIN	0.98682	0.488
ERBIN	0.98186	0.491
ERBIN	0.94501	0.507
ERBIN	0.98682	0.488
ERBIN	0.65412	0.527
ERBIN	0.30273	0.543
ERBIN	0.80359	0.536
ERBIN	0.65412	0.527
ERBIN	0.92551	0.509
ERBIN	0.64443	0.543
ERBIN	0.72343	0.526
ERBIN	0.88757	0.521
ERBIN	0.98682	0.488
ERBIN	0.98682	0.488
ERBIN	0.94787	0.537
ERBIN	0.98186	0.491
ERBIN	0.88757	0.521
ERBIN	0.94501	0.507
ERBIN	0.056684	0.832
ERBIN	0.061398	0.921
ERC1	0.98214	0.483
ERC1	0.78992	0.503
ERC1	0.78992	0.503
ERC1	0.78992	0.503
ERC1	0.78992	0.503
ERC1	0.78992	0.503
ERC1	0.78992	0.503
ERC1	0.78992	0.503
ERC1	0.78992	0.503
ERC1	0.78992	0.503
ERC1	0.78992	0.503
ERC1	0.78992	0.503
ERC1	0.78992	0.503
ERC1	0.78992	0.503
ERC1	0.78992	0.503
ERC1	0.78992	0.503
ERC1	0.78992	0.503
ERC1	0.78992	0.503
ERC1	0.78992	0.503
ERC1	0.78992	0.503
ERC1	0.98214	0.483
ERC1	0.67769	0.511
ERC1	0.67769	0.511
ERC1	0.67769	0.511
ERC1	0.94969	0.494
ERC1	0.94118	0.499
ERC1	0.87588	0.529
ERC1	0.87588	0.529
ERC1	NA	NA
ERC1	0.98214	0.483
ERC1	0.78992	0.503
ERC1	0.78992	0.503
ERC1	NA	NA
ERC1	0.48326	0.994
ERC1	NA	NA
ERC1	0.78992	0.503
ERC1	0.050659	0.592
ERC1	NA	NA
ERC1	0.78992	0.503
ERC1	NA	NA
ERC1	0.78992	0.503
ERC1	0.5464	0.924
ERC1	0.043442	0.689
ERC1	0.83297	0.519
ERC1	0.87195	0.556
ERC1	0.72364	0.6
ERC1	NA	NA
ERC2	0.99151	0.476
ERC2	0.99479	0.472
ERC2	0.99491	0.471
ERC2	0.99479	0.472
ERC2	0.99491	0.471
ERC2	0.99479	0.472
ERC2	0.98183	0.481
ERC2	0.98183	0.481
ERC2	0.99758	0.466
ERC2	0.99764	0.466
ERC2	0.99729	0.466
ERC2	0.99965	0.45
ERC2	0.98183	0.481
ERC2	0.98183	0.481
ERC2	0.99758	0.466
ERC2	0.99151	0.476
ERC2	0.99151	0.476
ERC2	0.99151	0.476
ERC2	0.99729	0.466
ERC2	0.99964	0.45
ERC2	0.99874	0.46
ERC2	0.99151	0.476
ERC2	0.99874	0.46
ERC2	0.99764	0.466
ERC2	0.99966	0.447
ERC2	0.99151	0.476
ERC2	NA	NA
ERC2	0.99965	0.439
ERCC1	1.1475e-10	1.271
ERCC1	9.7251e-12	1.319
ERCC1	9.7251e-12	1.319
ERCC1	1.6663e-08	1.203
ERCC1	1.6663e-08	1.203
ERCC1	9.5936e-13	1.306
ERCC1	9.5936e-13	1.306
ERCC1	9.5936e-13	1.306
ERCC1	9.5936e-13	1.306
ERCC1	9.5936e-13	1.306
ERCC1	1.1475e-10	1.271
ERCC1	1.1475e-10	1.271
ERCC1	1.1475e-10	1.271
ERCC1	9.5936e-13	1.306
ERCC1	9.7251e-12	1.319
ERCC1	9.7251e-12	1.319
ERCC1	9.5936e-13	1.306
ERCC1	1.1475e-10	1.271
ERCC1	1.2522e-08	1.282
ERCC1	NA	NA
ERCC1	9.5936e-13	1.306
ERCC1	8.592e-05	1.368
ERCC1	2.3365e-08	1.297
ERCC1	0.0017395	1.253
ERCC1	4.1009e-07	1.254
ERCC1	1.1734e-08	1.287
ERCC1	7.3315e-09	1.207
ERCC1	0.060904	1.244
ERCC2	6.8729e-28	1.089
ERCC2	1.0106e-11	1.117
ERCC2	3.4157e-27	1.1
ERCC2	1.1706e-25	1.093
ERCC2	4.1367e-25	1.098
ERCC2	4.378e-25	1.096
ERCC2	6.8729e-28	1.089
ERCC2	1.0106e-11	1.117
ERCC2	4.3571e-09	1.103
ERCC2	0.03427	0.997
ERCC2	NA	NA
ERCC2	NA	NA
ERCC2	NA	NA
ERCC2	NA	NA
ERCC2	1.1706e-25	1.093
ERCC2	NA	NA
ERCC3	3.838e-11	0.797
ERCC3	7.0202e-11	0.817
ERCC3	7.0202e-11	0.817
ERCC3	1.9028e-10	0.776
ERCC3	3.4765e-09	0.802
ERCC3	7.0077e-10	0.827
ERCC3	3.838e-11	0.797
ERCC3	NA	NA
ERCC3	NA	NA
ERCC3	0.0060513	0.892
ERCC3	NA	NA
ERCC3	NA	NA
ERCC3	NA	NA
ERCC3	NA	NA
ERCC3	NA	NA
ERCC3	NA	NA
ERCC3	NA	NA
ERCC3	3.838e-11	0.797
ERCC3	4.6484e-05	1.239
ERCC4	3.5282e-11	0.984
ERCC4	3.5282e-11	0.984
ERCC4	0.00064905	0.932
ERCC4	4.988e-06	0.938
ERCC4	3.5282e-11	0.984
ERCC4	NA	NA
ERCC4	NA	NA
ERCC4	3.457e-07	1.27
ERCC4	3.5282e-11	0.984
ERCC4	NA	NA
ERCC4	NA	NA
ERCC5	1.02e-13	0.766
ERCC5	NA	NA
ERCC5	NA	NA
ERCC5	NA	NA
ERCC5	1.02e-13	0.766
ERCC5	1.4696e-11	0.795
ERCC6	1.2087e-23	0.803
ERCC6	9.7061e-10	1.009
ERCC6	9.7061e-10	1.009
ERCC6	1.2087e-23	0.803
ERCC6	1.2087e-23	0.803
ERCC6	9.7061e-10	1.009
ERCC6	3.0402e-06	1.382
ERCC6	9.7061e-10	1.009
ERCC6	NA	NA
ERCC6	NA	NA
ERCC6	6.1719e-07	1.156
ERCC6	8.5149e-23	0.812
ERCC6L2	5.1185e-13	0.993
ERCC6L2	7.8316e-13	0.782
ERCC6L2	8.1613e-13	0.781
ERCC6L2	1.2727e-12	0.791
ERCC6L2	6.543e-13	0.794
ERCC6L2	2.4418e-13	0.792
ERCC6L2	5.4857e-11	0.755
ERCC6L2	2.4497e-07	0.752
ERCC6L2	1.9696e-13	0.805
ERCC6L2	0.00043381	0.738
ERCC6L2	0.12634	0.659
ERCC6L2	0.00029074	0.783
ERCC6L2	5.1185e-13	0.993
ERCC6L2	3.0936e-08	0.746
ERCC6L2	0.016721	1.414
ERCC6L2	NA	NA
ERCC6L2	NA	NA
ERCC6L2	NA	NA
ERCC6L2	2.4418e-13	0.792
ERCC6L2	NA	NA
ERCC6L2	NA	NA
ERCC6L2	0.0010877	1.506
ERCC6L2	0.13373	1.428
ERCC6L2	NA	NA
ERCC6L2	NA	NA
ERCC6L2	NA	NA
ERCC6L2	NA	NA
ERCC6L2	5.6115e-13	0.796
ERCC6L2	1.3383e-13	0.802
ERCC6L2	1.2727e-12	0.791
ERCC8	1.7192e-11	1.608
ERCC8	1.0545e-11	1.741
ERCC8	0.047051	1.321
ERCC8	1.0545e-11	1.741
ERCC8	1.7192e-11	1.608
ERCC8	NA	NA
ERCC8	4.6081e-07	1.641
ERCC8	NA	NA
ERCC8	NA	NA
ERCC8	NA	NA
ERCC8	NA	NA
ERCC8	NA	NA
ERCC8	1.0545e-11	1.741
ERCC8	0.047051	1.321
ERCC8	NA	NA
ERCC8	NA	NA
ERCC8	1.7192e-11	1.608
ERCC8	1.9448e-08	1.684
ERCC8	1.7192e-11	1.608
ERCC8	NA	NA
EREG	4.6661e-06	1.843
EREG	4.6661e-06	1.843
ERF	0.9734	0.511
ERF	0.9734	0.511
ERF	0.9734	0.511
ERF	0.99787	0.443
ERF	0.9734	0.511
ERF	0.9734	0.511
ERF	0.99787	0.443
ERF	0.9734	0.511
ERF	0.87662	0.612
ERF	0.50833	0.868
ERFE	6.2266e-12	1.697
ERFE	0.028533	1.748
ERFE	0.0083361	1.836
ERFE	6.2266e-12	1.697
ERFL	0.80895	0.603
ERFL	0.68984	0.637
ERFL	0.80895	0.603
ERG	1	0.254
ERG	1	0.228
ERG	1	0.254
ERG	0.99999	0.235
ERG	0.99999	0.241
ERG	0.99986	0.293
ERG	1	0.24
ERG	1	0.26
ERG	1	0.234
ERG	1	0.234
ERG	0.99999	0.235
ERG	1	0.24
ERG	1	0.24
ERG	1	0.259
ERG	1	0.26
ERG	1	0.254
ERG	1	0.254
ERG	1	0.26
ERG	1	0.228
ERG28	0.028333	0.951
ERG28	0.028333	0.951
ERGIC1	0.035998	0.683
ERGIC1	0.035998	0.683
ERGIC1	0.020553	0.989
ERGIC1	0.020553	0.989
ERGIC1	0.020553	0.989
ERGIC1	0.21886	0.703
ERGIC1	0.25378	0.905
ERGIC1	0.035998	0.683
ERGIC1	NA	NA
ERGIC1	NA	NA
ERGIC1	NA	NA
ERGIC1	NA	NA
ERGIC1	NA	NA
ERGIC1	NA	NA
ERGIC1	NA	NA
ERGIC1	0.21886	0.703
ERGIC1	0.0031029	0.763
ERGIC1	NA	NA
ERGIC1	NA	NA
ERGIC1	0.21886	0.703
ERGIC1	NA	NA
ERGIC2	0.014258	1.266
ERGIC2	0.014258	1.266
ERGIC2	0.014258	1.266
ERGIC2	0.037575	1.659
ERGIC2	0.037575	1.659
ERGIC2	0.15619	1.354
ERGIC2	NA	NA
ERGIC2	0.0064717	1.876
ERGIC2	0.1291	1.444
ERGIC2	0.037575	1.659
ERGIC2	0.037575	1.659
ERGIC3	2.2603e-06	0.781
ERGIC3	2.3731e-06	0.767
ERGIC3	2.2603e-06	0.781
ERGIC3	2.3731e-06	0.767
ERGIC3	0.0021878	1.114
ERGIC3	3.843e-08	0.913
ERGIC3	7.1362e-06	0.763
ERGIC3	NA	NA
ERGIC3	0.013361	0.972
ERGIC3	0.18342	0.797
ERH	0.97267	0.43
ERH	0.79926	0.707
ERH	0.97267	0.43
ERI1	0.00021506	1.348
ERI1	0.0037815	1.401
ERI1	9.8081e-06	1.867
ERI1	4.2781e-07	1.526
ERI1	0.00021506	1.348
ERI1	9.8081e-06	1.867
ERI1	0.00021506	1.348
ERI1	1.114e-06	1.516
ERI1	1.114e-06	1.516
ERI1	0.00021506	1.348
ERI1	0.0053277	1.745
ERI1	0.0037815	1.401
ERI1	4.2781e-07	1.526
ERI1	4.2781e-07	1.526
ERI1	NA	NA
ERI1	NA	NA
ERI2	5.1804e-10	0.981
ERI2	3.5835e-07	1.011
ERI2	3.5835e-07	1.011
ERI2	5.1804e-10	0.981
ERI2	3.506e-06	0.957
ERI2	3.506e-06	0.957
ERI2	NA	NA
ERI2	6.1533e-07	1.058
ERI3	0.99967	0.353
ERI3	0.99967	0.353
ERI3	0.97728	0.5
ERI3	0.9986	0.354
ERI3	0.11807	0.651
ERI3	0.001879	0.807
ERI3	0.9986	0.354
ERI3	0.11945	0.651
ERI3	0.97728	0.5
ERI3	0.99967	0.353
ERI3	0.54573	0.644
ERI3	0.9986	0.354
ERI3	0.99967	0.353
ERI3	0.11807	0.651
ERI3	0.97344	0.509
ERI3	0.090557	0.793
ERI3	0.99866	0.352
ERI3	0.00062486	0.935
ERI3	0.40293	1.101
ERI3	NA	NA
ERI3	0.023417	0.714
ERICH1	1.7491e-22	1.779
ERICH1	5.5654e-24	1.79
ERICH1	1.7491e-22	1.779
ERICH1	6.0224e-24	1.786
ERICH1	1.7491e-22	1.779
ERICH1	4.8524e-21	1.773
ERICH1	4.8524e-21	1.773
ERICH1	1.7491e-22	1.779
ERICH1	1.7491e-22	1.779
ERICH1	1.7491e-22	1.779
ERICH1	1.8926e-22	1.775
ERICH1	1.7491e-22	1.779
ERICH1	1.7491e-22	1.779
ERICH1	1.7491e-22	1.779
ERICH1	1.7491e-22	1.779
ERICH1	1.7491e-22	1.779
ERICH1	5.5654e-24	1.79
ERICH1	1.7491e-22	1.779
ERICH1	1.7491e-22	1.779
ERICH1	1.7491e-22	1.779
ERICH1	4.8524e-21	1.773
ERICH1	4.8524e-21	1.773
ERICH1	4.8524e-21	1.773
ERICH1	4.8524e-21	1.773
ERICH1	4.8524e-21	1.773
ERICH1	1.5388e-22	1.728
ERICH1	NA	NA
ERICH1	NA	NA
ERICH1	NA	NA
ERICH1	NA	NA
ERICH1	NA	NA
ERICH1	1.7491e-22	1.779
ERICH1	1.7491e-22	1.779
ERICH1	5.5654e-24	1.79
ERICH1	8.0175e-15	1.812
ERICH1	2.8723e-07	1.951
ERICH1	NA	NA
ERICH2	0.10422	1.545
ERICH2	0.13003	1.752
ERICH2	0.13003	1.752
ERICH2	0.13003	1.752
ERICH2	0.13003	1.752
ERICH2	0.13003	1.752
ERICH2	0.13003	1.752
ERICH2	0.13003	1.752
ERICH2	0.13003	1.752
ERICH2	0.10422	1.545
ERICH3	2.0832e-36	1.119
ERICH3	1.598e-16	1.092
ERICH3	6.6642e-17	1.118
ERICH3	0.00032257	1.954
ERICH3	0.0174	1.948
ERICH3	0.11644	1.935
ERICH3	0.11644	1.935
ERICH3	0.11644	1.935
ERICH3	0.11644	1.935
ERICH3	0.11644	1.935
ERICH3	0.11644	1.935
ERICH3	0.11644	1.935
ERICH3	0.11644	1.935
ERICH3	2.0832e-36	1.119
ERICH3	2.5935e-08	1.082
ERICH3	NA	NA
ERICH4	0.014157	1.89
ERICH4	0.0076305	1.943
ERICH4	0.014157	1.89
ERICH5	0.029796	1.906
ERICH5	3.3465e-07	1.148
ERICH5	3.3465e-07	1.148
ERICH5	0.029796	1.906
ERICH6	3.9847e-15	1.159
ERICH6	1.1e-18	1.147
ERICH6	3.4977e-17	1.185
ERICH6	1.1e-18	1.147
ERICH6	5.9757e-05	1.581
ERICH6	3.9847e-15	1.159
ERICH6	2.4344e-05	1.745
ERICH6B	1.0471e-19	1.023
ERICH6B	1.3858e-18	0.995
ERICH6B	1.0471e-19	1.023
ERICH6B	1.0471e-19	1.023
ERLEC1	2.5435e-08	0.953
ERLEC1	2.4493e-08	1.013
ERLEC1	3.0637e-08	0.946
ERLEC1	3.0637e-08	0.946
ERLEC1	3.0637e-08	0.946
ERLEC1	2.4493e-08	1.013
ERLEC1	3.0637e-08	0.946
ERLEC1	2.4493e-08	1.013
ERLEC1	2.5435e-08	0.953
ERLEC1	NA	NA
ERLEC1	0.00010524	0.901
ERLEC1	NA	NA
ERLEC1	2.4493e-08	1.013
ERLEC1	6.6803e-05	0.927
ERLEC1	NA	NA
ERLEC1	0.18663	0.796
ERLEC1	1.132e-08	0.988
ERLEC1	8.4914e-05	0.99
ERLEC1	NA	NA
ERLEC1	4.097e-05	0.921
ERLEC1	3.0637e-08	0.946
ERLEC1	NA	NA
ERLEC1	0.0038364	0.851
ERLEC1	0.0031161	0.945
ERLEC1	1.2357e-09	0.999
ERLEC1	NA	NA
ERLEC1	NA	NA
ERLEC1	3.0047e-08	0.947
ERLEC1	9.5125e-10	1.072
ERLEC1	2.4493e-08	1.013
ERLEC1	NA	NA
ERLEC1	NA	NA
ERLEC1	4.9851e-08	1.129
ERLEC1	NA	NA
ERLIN1	0.043212	1.049
ERLIN1	0.062204	1.09
ERLIN1	0.043212	1.049
ERLIN1	0.18374	1.089
ERLIN1	0.043212	1.049
ERLIN1	0.043212	1.049
ERLIN1	0.043212	1.049
ERLIN1	0.043212	1.049
ERLIN1	0.0092163	1.371
ERLIN1	0.043212	1.049
ERLIN1	0.043212	1.049
ERLIN2	0.54681	0.692
ERLIN2	0.54681	0.692
ERLIN2	0.010039	0.703
ERLIN2	0.54681	0.692
ERLIN2	0.010039	0.703
ERLIN2	0.12237	0.687
ERLIN2	0.010039	0.703
ERLIN2	0.54681	0.692
ERLIN2	8.7785e-05	0.988
ERLIN2	0.11362	0.976
ERLIN2	0.010039	0.703
ERLIN2	0.010418	0.701
ERLIN2	0.11362	0.976
ERLIN2	0.11362	0.976
ERLIN2	0.54681	0.692
ERMAP	7.0546e-08	0.913
ERMAP	7.0546e-08	0.913
ERMAP	7.0546e-08	0.913
ERMAP	7.0546e-08	0.913
ERMAP	2.2451e-07	0.914
ERMAP	7.0546e-08	0.913
ERMAP	7.0546e-08	0.913
ERMAP	0.42992	1.674
ERMARD	3.6064e-12	0.916
ERMARD	1.8007e-15	1.109
ERMARD	7.2197e-12	0.932
ERMARD	1.5088e-16	0.996
ERMARD	1.5088e-16	0.996
ERMARD	1.8007e-15	1.109
ERMARD	1.8007e-15	1.109
ERMARD	1.1049e-15	1.078
ERMARD	1.1049e-15	1.078
ERMARD	1.1049e-15	1.078
ERMARD	1.1049e-15	1.078
ERMARD	1.1049e-15	1.078
ERMARD	1.8007e-15	1.109
ERMARD	1.8007e-15	1.109
ERMARD	1.8007e-15	1.109
ERMARD	1.8007e-15	1.109
ERMARD	3.6064e-12	0.916
ERMARD	1.5088e-16	0.996
ERMARD	1.8007e-15	1.109
ERMARD	7.2197e-12	0.932
ERMARD	0.00018847	0.978
ERMARD	0.29297	1.892
ERMARD	1.8007e-15	1.109
ERMARD	NA	NA
ERMARD	0.0701	1.422
ERMARD	NA	NA
ERMARD	0.19348	1.846
ERMARD	0.26449	1.709
ERMN	0.00012233	1.064
ERMN	0.0025356	0.963
ERMN	0.0025356	0.963
ERMN	0.0023397	0.97
ERMN	0.0025356	0.963
ERMN	0.00012233	1.064
ERMN	0.20749	1.225
ERMN	NA	NA
ERMN	0.20749	1.225
ERMN	0.0025356	0.963
ERMN	0.13763	1.179
ERMN	0.043559	1.345
ERMN	0.093561	1.128
ERMN	0.0023397	0.97
ERMP1	2.9344e-27	1.239
ERMP1	1.4363e-19	1.181
ERMP1	1.1434e-24	1.203
ERMP1	2.9344e-27	1.239
ERMP1	NA	NA
ERMP1	NA	NA
ERMP1	NA	NA
ERMP1	NA	NA
ERMP1	NA	NA
ERMP1	2.6836e-27	1.241
ERMP1	NA	NA
ERMP1	1.0181e-27	1.243
ERMP1	NA	NA
ERMP1	1.0181e-27	1.243
ERMP1	NA	NA
ERMP1	NA	NA
ERMP1	NA	NA
ERMP1	NA	NA
ERMP1	NA	NA
ERMP1	NA	NA
ERMP1	NA	NA
ERMP1	5.6611e-17	1.17
ERMP1	NA	NA
ERMP1	1.4363e-19	1.181
ERMP1	2.9639e-27	1.257
ERMP1	NA	NA
ERMP1	1.0181e-27	1.243
ERMP1	3.639e-29	1.295
ERN1	0.95278	0.498
ERN1	0.94754	0.5
ERN1	0.99757	0.467
ERN1	0.95278	0.498
ERN1	NA	NA
ERN1	0.76225	0.523
ERN1	0.18803	1.854
ERN2	9.1079e-34	1.211
ERN2	9.9981e-37	1.209
ERN2	3.9855e-29	1.204
ERN2	3.9855e-29	1.204
ERN2	4.2513e-20	1.15
ERN2	7.3182e-22	1.254
ERN2	2.4235e-21	1.245
ERN2	9.9981e-37	1.209
ERN2	9.1079e-34	1.211
ERN2	NA	NA
ERN2	NA	NA
ERN2	NA	NA
ERO1A	2.6773e-05	1.216
ERO1A	2.6773e-05	1.216
ERO1A	5.41e-05	1.221
ERO1A	2.6773e-05	1.216
ERO1A	2.6773e-05	1.216
ERO1A	2.6773e-05	1.216
ERO1A	2.7373e-05	1.421
ERO1A	2.6773e-05	1.216
ERO1A	0.0001843	1.162
ERO1A	2.6773e-05	1.216
ERO1A	2.6773e-05	1.216
ERO1A	2.6773e-05	1.216
ERO1A	8.0704e-07	1.695
ERO1A	2.6773e-05	1.216
ERO1A	4.9695e-05	1.231
ERO1A	2.6773e-05	1.216
ERO1A	NA	NA
ERO1A	0.00013448	1.973
ERO1A	NA	NA
ERO1A	NA	NA
ERO1A	0.14327	1.395
ERO1A	0.00013448	1.973
ERO1B	2.7214e-05	0.835
ERO1B	0.010628	1.335
ERO1B	0.0035588	0.799
ERO1B	2.7214e-05	0.835
ERO1B	0.0012215	0.764
ERP27	0.010558	0.999
ERP27	3.8588e-06	1.072
ERP27	3.8588e-06	1.072
ERP27	0.010558	0.999
ERP29	0.33142	1.545
ERP29	0.0014255	0.962
ERP29	0.00051846	1.331
ERP29	0.0014255	0.962
ERP29	0.33142	1.545
ERP29	0.00051846	1.331
ERP29	0.030285	1.464
ERP44	0.15389	0.816
ERP44	0.15389	0.816
ERP44	NA	NA
ERP44	NA	NA
ERP44	NA	NA
ERP44	NA	NA
ERP44	0.14946	0.866
ERP44	0.15389	0.816
ERP44	0.15389	0.816
ERP44	NA	NA
ERP44	0.14946	0.866
ERP44	NA	NA
ERRFI1	0.00071228	1.088
ERRFI1	0.37165	0.828
ERRFI1	0.00071228	1.088
ERRFI1	0.13379	1.043
ERRFI1	0.00071228	1.088
ERRFI1	0.0021798	1.897
ERRFI1	0.00044493	1.866
ERRFI1	0.0010797	1.946
ERRFI1	NA	NA
ERV3-1	NA	NA
ERV3-1	NA	NA
ERV3-1-ZNF117	5.2454e-12	1.181
ERVFRD-1	1.2391e-08	0.957
ERVFRD-1	1.2391e-08	0.957
ERVFRD-1	1.2391e-08	0.957
ERVMER34-1	0.35331	1.821
ERVMER34-1	0.35331	1.821
ERVMER34-1	0.35331	1.821
ERVMER34-1	0.35331	1.821
ERVV-1	NA	NA
ERVV-1	NA	NA
ERVV-2	0.36856	1.451
ERVV-2	0.36856	1.451
ESAM	3.7021e-07	1.009
ESAM	3.7021e-07	1.009
ESAM	NA	NA
ESAM	0.012719	1.052
ESAM	0.21047	1.049
ESCO1	0.92536	0.511
ESCO1	0.92536	0.511
ESCO1	0.84732	0.525
ESCO1	0.92536	0.511
ESCO1	NA	NA
ESCO1	0.98059	0.488
ESCO2	2.084e-12	1.013
ESCO2	2.084e-12	1.013
ESCO2	7.3701e-12	0.993
ESCO2	2.084e-12	1.013
ESCO2	6.1129e-07	1.157
ESCO2	7.0688e-06	1.379
ESCO2	0.31274	0.938
ESCO2	NA	NA
ESCO2	0.0070905	1.137
ESD	1.912e-07	1.515
ESD	1.912e-07	1.515
ESD	1.912e-07	1.515
ESD	7.1143e-06	1.79
ESD	3.3021e-07	1.56
ESD	1.912e-07	1.515
ESD	3.7642e-07	1.67
ESD	1.7169e-06	1.457
ESF1	1.3007e-10	0.854
ESF1	1.3007e-10	0.854
ESF1	1.3007e-10	0.854
ESF1	1.3007e-10	0.854
ESF1	1.3007e-10	0.854
ESM1	0.61467	0.793
ESM1	0.15425	0.862
ESM1	0.61467	0.793
ESM1	0.15425	0.862
ESM1	0.91328	0.484
ESPL1	1	0.292
ESPL1	1	0.292
ESPL1	1	0.292
ESPL1	1	0.303
ESPL1	1	0.288
ESPL1	1	0.292
ESPL1	NA	NA
ESPL1	0.48822	0.771
ESPN	1.1811e-25	1.344
ESPN	1.2645e-25	1.343
ESPN	7.2662e-24	1.307
ESPN	1.2408e-22	1.536
ESPN	1.1588e-22	1.538
ESPN	6.1055e-17	1.526
ESPN	0.04076	1.181
ESPN	2.8104e-16	1.68
ESPN	1.017e-17	1.694
ESPN	1.0371e-26	1.36
ESPN	1.017e-17	1.694
ESPN	2.843e-06	1.507
ESPN	1.7701e-05	1.059
ESPN	1.4671e-08	1.212
ESPN	0.00079212	1.013
ESPN	0.10214	1.554
ESPN	1.7509e-05	1.116
ESPN	0.0043598	1.964
ESPN	0.13539	1.918
ESPN	0.0013051	1.969
ESPN	3.7775e-06	1.073
ESPN	7.1852e-21	1.489
ESPN	0.020263	1.074
ESPN	7.2662e-24	1.307
ESPNL	1.091e-05	1.725
ESPNL	4.0718e-20	1.651
ESPNL	0.023528	1.549
ESPNL	4.0718e-20	1.651
ESPNL	1.1012e-18	1.768
ESPNL	1.091e-05	1.725
ESPNL	0.00053373	1.933
ESPNL	NA	NA
ESR1	0.99795	0.456
ESR1	0.99795	0.456
ESR1	0.99795	0.456
ESR1	0.99795	0.456
ESR1	0.96776	0.51
ESR1	0.99795	0.456
ESR1	0.99918	0.377
ESR1	0.99795	0.456
ESR1	0.99795	0.456
ESR1	0.99539	0.467
ESR1	0.99539	0.467
ESR1	0.99539	0.467
ESR1	0.99979	0.38
ESR1	0.99795	0.456
ESR1	0.99795	0.456
ESR1	0.99613	0.46
ESR1	0.99461	0.458
ESR1	0.99795	0.456
ESR1	0.99795	0.456
ESR1	0.99795	0.456
ESR1	0.99795	0.456
ESR1	0.99795	0.456
ESR1	0.9963	0.447
ESR1	0.9977	0.418
ESR1	0.99795	0.456
ESR1	0.99795	0.456
ESR1	0.90727	0.495
ESR1	0.42153	0.669
ESR1	0.97071	0.354
ESR1	0.99918	0.377
ESR1	0.99795	0.456
ESR1	0.99795	0.456
ESR1	0.90727	0.495
ESR1	0.027686	1.276
ESR2	8.7669e-08	0.928
ESR2	3.8682e-08	0.936
ESR2	2.0059e-08	0.963
ESR2	5.874e-10	1.174
ESR2	8.7669e-08	0.928
ESR2	8.7669e-08	0.928
ESR2	5.9579e-10	1.002
ESR2	5.9579e-10	1.002
ESR2	5.9579e-10	1.002
ESR2	5.9579e-10	1.002
ESR2	5.9579e-10	1.002
ESR2	5.9579e-10	1.002
ESR2	8.7669e-08	0.928
ESR2	5.874e-10	1.174
ESR2	5.9579e-10	1.002
ESR2	NA	NA
ESR2	8.7669e-08	0.928
ESR2	8.7669e-08	0.928
ESR2	2.0059e-08	0.963
ESR2	8.7669e-08	0.928
ESR2	3.8682e-08	0.936
ESR2	1.2541e-07	0.939
ESR2	2.8439e-07	0.93
ESRP1	0.99916	0.448
ESRP1	0.98542	0.493
ESRP1	0.99202	0.482
ESRP1	0.98211	0.497
ESRP1	0.99932	0.445
ESRP1	0.99351	0.479
ESRP1	0.98526	0.493
ESRP1	0.99916	0.448
ESRP1	0.99202	0.482
ESRP1	0.99932	0.445
ESRP1	0.98211	0.497
ESRP1	0.814	0.546
ESRP1	0.65661	0.573
ESRP1	NA	NA
ESRP1	0.98542	0.493
ESRP2	6.1372e-09	0.749
ESRP2	1.9258e-07	0.737
ESRP2	4.9601e-09	0.753
ESRP2	4.9601e-09	0.753
ESRP2	3.348e-07	0.745
ESRP2	4.9601e-09	0.753
ESRP2	0.033582	1.429
ESRP2	0.0030059	1.287
ESRP2	6.1372e-09	0.749
ESRP2	NA	NA
ESRRA	0.99354	0.458
ESRRA	0.99423	0.455
ESRRA	0.99354	0.458
ESRRA	0.99354	0.458
ESRRA	0.99354	0.458
ESRRA	0.99354	0.458
ESRRA	0.99677	0.437
ESRRA	0.80134	0.692
ESRRA	0.79872	0.67
ESRRA	0.69766	0.683
ESRRA	0.99423	0.455
ESRRB	0.79243	0.56
ESRRB	2.4949e-05	0.784
ESRRB	0.0016791	0.722
ESRRB	0.012303	0.696
ESRRB	0.035915	0.661
ESRRB	3.3688e-06	0.799
ESRRB	0.012303	0.696
ESRRB	0.0011905	0.72
ESRRB	2.4949e-05	0.784
ESRRB	2.4949e-05	0.784
ESRRB	NA	NA
ESRRB	2.4949e-05	0.784
ESRRB	0.41845	0.942
ESRRB	0.81329	0.56
ESRRB	0.79243	0.56
ESRRG	0.99963	0.356
ESRRG	0.99517	0.327
ESRRG	0.99922	0.261
ESRRG	0.99972	0.331
ESRRG	0.99963	0.356
ESRRG	0.99963	0.356
ESRRG	0.99963	0.356
ESRRG	0.99963	0.356
ESRRG	0.99963	0.356
ESRRG	0.99963	0.356
ESRRG	0.99963	0.356
ESRRG	0.99323	0.472
ESRRG	0.99963	0.356
ESRRG	0.99963	0.356
ESRRG	0.99963	0.356
ESRRG	0.99963	0.356
ESRRG	0.99963	0.356
ESRRG	0.99434	0.464
ESRRG	0.99963	0.356
ESRRG	0.99963	0.356
ESRRG	0.99939	0.382
ESRRG	0.99939	0.382
ESRRG	0.99323	0.472
ESRRG	0.99323	0.472
ESRRG	0.99323	0.472
ESRRG	0.99939	0.382
ESRRG	0.99963	0.356
ESRRG	0.99963	0.356
ESRRG	0.99963	0.356
ESRRG	0.99963	0.356
ESRRG	0.99963	0.356
ESRRG	0.99963	0.356
ESRRG	0.99963	0.356
ESRRG	0.99939	0.382
ESRRG	0.99939	0.382
ESRRG	0.99939	0.382
ESRRG	0.99939	0.382
ESRRG	0.99939	0.382
ESRRG	0.99323	0.472
ESRRG	0.99323	0.472
ESRRG	0.99939	0.382
ESRRG	0.99939	0.382
ESRRG	0.99963	0.356
ESRRG	0.99963	0.356
ESRRG	0.99963	0.356
ESRRG	0.99963	0.356
ESRRG	0.99963	0.356
ESRRG	0.99963	0.356
ESRRG	0.99963	0.356
ESRRG	0.99963	0.356
ESRRG	0.99963	0.356
ESRRG	0.99963	0.356
ESRRG	0.99963	0.356
ESRRG	0.99963	0.356
ESRRG	0.99963	0.356
ESRRG	0.99963	0.356
ESRRG	0.99963	0.356
ESRRG	0.99963	0.356
ESRRG	0.99963	0.356
ESRRG	0.99963	0.356
ESRRG	0.99963	0.356
ESRRG	0.99963	0.356
ESRRG	0.99963	0.356
ESRRG	0.99323	0.472
ESRRG	0.99963	0.356
ESRRG	0.99963	0.356
ESRRG	0.99963	0.356
ESRRG	0.99434	0.464
ESRRG	0.40486	1.362
ESRRG	0.99972	0.331
ESRRG	0.34838	1.188
ESRRG	0.99632	0.408
ESRRG	0.33166	1.545
ESRRG	0.99963	0.356
ESRRG	0.99963	0.356
ESRRG	0.99963	0.356
ESRRG	NA	NA
ESRRG	0.99963	0.356
ESRRG	0.99963	0.356
ESS2	8.4357e-07	0.844
ESS2	2.8973e-06	0.82
ESS2	0.00027994	0.784
ESS2	0.00027994	0.784
ESS2	8.1531e-05	0.813
ESS2	1.6666e-05	0.974
ESS2	4.0574e-06	0.983
ESS2	8.1531e-05	0.813
ESS2	0.79022	0.658
ESS2	8.4357e-07	0.844
ESS2	NA	NA
ESYT1	2.9018e-29	0.854
ESYT1	6.8718e-28	0.839
ESYT1	2.9018e-29	0.854
ESYT1	6.8718e-28	0.839
ESYT1	0.022971	0.976
ESYT2	3.6326e-08	0.684
ESYT2	3.6326e-08	0.684
ESYT2	1.5759e-10	0.746
ESYT2	9.7596e-06	0.649
ESYT2	7.7742e-06	0.67
ESYT2	1.717e-05	0.752
ESYT2	3.6326e-08	0.684
ESYT2	3.6326e-08	0.684
ESYT2	1.3371e-09	0.713
ESYT3	2.337e-30	1.093
ESYT3	2.1713e-29	1.094
ESYT3	2.337e-30	1.093
ESYT3	4.1186e-25	1.084
ESYT3	3.1776e-10	1.166
ESYT3	2.337e-30	1.093
ESYT3	NA	NA
ETAA1	2.8415e-10	0.849
ETAA1	4.0256e-09	0.811
ETAA1	2.6293e-09	0.821
ETAA1	2.8415e-10	0.849
ETAA1	NA	NA
ETAA1	0.00029595	1.192
ETAA1	NA	NA
ETF1	1	0.207
ETF1	1	0.228
ETF1	1	0.207
ETF1	1	0.207
ETF1	1	0.207
ETF1	1	0.19
ETF1	1	0.189
ETF1	1	0.19
ETF1	1	0.207
ETF1	1	0.228
ETF1	0.78252	0.704
ETF1	NA	NA
ETF1	0.93404	0.55
ETFA	0.0029774	1.166
ETFA	0.096313	1.121
ETFA	NA	NA
ETFA	0.096313	1.121
ETFA	0.0029774	1.166
ETFA	NA	NA
ETFA	0.044917	1.84
ETFA	NA	NA
ETFA	NA	NA
ETFA	0.0029774	1.166
ETFA	0.39081	1.758
ETFA	NA	NA
ETFA	NA	NA
ETFA	NA	NA
ETFA	NA	NA
ETFA	0.096313	1.121
ETFA	0.0029774	1.166
ETFA	NA	NA
ETFA	NA	NA
ETFA	0.0029774	1.166
ETFA	NA	NA
ETFA	0.0029774	1.166
ETFA	NA	NA
ETFA	NA	NA
ETFA	NA	NA
ETFA	0.0029774	1.166
ETFA	NA	NA
ETFB	0.0051225	0.833
ETFB	2.0928e-05	1.1
ETFB	0.00096454	1.056
ETFB	2.0928e-05	1.1
ETFB	0.0051225	0.833
ETFB	0.00031594	1.184
ETFBKMT	0.00010064	1.026
ETFBKMT	0.00010064	1.026
ETFBKMT	0.00010064	1.026
ETFBKMT	0.00010064	1.026
ETFBKMT	0.00010064	1.026
ETFBKMT	0.00010064	1.026
ETFBKMT	0.00010064	1.026
ETFBKMT	0.00010064	1.026
ETFBKMT	0.00010064	1.026
ETFBKMT	2.3694e-05	1.59
ETFBKMT	0.00010064	1.026
ETFBKMT	0.14207	1.716
ETFDH	8.4462e-06	1.118
ETFDH	2.0532e-05	1.167
ETFDH	7.6935e-06	1.126
ETFDH	2.0532e-05	1.167
ETFDH	8.4462e-06	1.118
ETFDH	7.6935e-06	1.126
ETFDH	NA	NA
ETFDH	0.00049745	1.128
ETFDH	0.003236	1.653
ETFDH	NA	NA
ETFDH	NA	NA
ETFDH	NA	NA
ETFDH	2.0532e-05	1.167
ETFDH	NA	NA
ETFDH	NA	NA
ETFDH	2.785e-06	1.218
ETFDH	0.00039947	1.155
ETFDH	2.0532e-05	1.167
ETFDH	0.003236	1.653
ETFDH	NA	NA
ETFDH	7.6935e-06	1.126
ETFDH	NA	NA
ETFDH	7.6935e-06	1.126
ETFDH	2.0532e-05	1.167
ETFDH	0.00018248	1.256
ETFDH	NA	NA
ETFRF1	0.00018653	1.858
ETFRF1	0.00018653	1.858
ETFRF1	0.00018653	1.858
ETFRF1	0.00018653	1.858
ETFRF1	0.00018653	1.858
ETFRF1	0.11693	1.934
ETFRF1	0.10736	1.817
ETFRF1	0.0036496	1.931
ETFRF1	0.00018653	1.858
ETFRF1	0.11693	1.934
ETFRF1	0.00018653	1.858
ETFRF1	0.00018653	1.858
ETHE1	0.00034132	0.979
ETHE1	0.0004332	1.239
ETHE1	9.0388e-05	1.36
ETHE1	0.00038514	0.97
ETHE1	0.00047295	1.003
ETHE1	0.00038514	0.97
ETHE1	NA	NA
ETHE1	NA	NA
ETHE1	0.0017435	0.945
ETHE1	NA	NA
ETNK1	0.10797	0.985
ETNK1	0.99938	0.369
ETNK1	0.08536	0.882
ETNK1	0.99953	0.376
ETNK1	0.99453	0.436
ETNK1	0.99938	0.369
ETNK1	0.10797	0.985
ETNK1	0.99938	0.369
ETNK1	0.084274	1.874
ETNK1	0.99953	0.376
ETNK1	0.14124	0.874
ETNK1	NA	NA
ETNK2	1.1141e-09	1.1
ETNK2	2.2269e-05	0.996
ETNK2	3.8671e-08	1.024
ETNK2	3.0331e-09	1.018
ETNK2	8.4057e-06	1.119
ETNK2	8.4057e-06	1.119
ETNK2	8.4057e-06	1.119
ETNK2	3.8251e-09	1.199
ETNK2	0.001594	1.419
ETNK2	1.1141e-09	1.1
ETNK2	3.0331e-09	1.018
ETNK2	0.0005034	0.998
ETNK2	0.00062466	0.935
ETNK2	0.042984	1.947
ETNK2	7.5048e-05	1.274
ETNK2	0.00094302	0.997
ETNPPL	0.20502	0.708
ETNPPL	0.0053906	0.901
ETNPPL	0.12449	0.768
ETNPPL	0.12449	0.768
ETNPPL	0.12885	0.797
ETNPPL	0.5077	0.651
ETNPPL	0.5077	0.651
ETNPPL	0.20502	0.708
ETNPPL	NA	NA
ETNPPL	NA	NA
ETNPPL	0.12449	0.768
ETNPPL	0.068916	1.428
ETNPPL	0.077759	1.672
ETNPPL	0.0053906	0.901
ETS1	0.99981	0.393
ETS1	0.94509	0.541
ETS1	0.99943	0.381
ETS1	0.99997	0.335
ETS1	0.99997	0.335
ETS1	0.99981	0.393
ETS1	0.99987	0.378
ETS1	0.99685	0.448
ETS1	0.99997	0.335
ETS1	0.99981	0.393
ETS1	0.99943	0.381
ETS1	0.99938	0.383
ETS1	0.94509	0.541
ETS1	0.46847	1.012
ETS2	0.00092903	0.692
ETS2	0.99905	0.434
ETS2	0.99905	0.434
ETS2	0.99905	0.434
ETS2	0.99905	0.434
ETS2	0.99905	0.434
ETS2	0.84893	0.623
ETS2	0.92421	0.562
ETS2	0.99905	0.434
ETS2	0.99905	0.434
ETS2	0.47114	0.827
ETS2	0.99905	0.434
ETS2	0.99881	0.438
ETV1	0.051433	0.66
ETV1	0.051786	0.66
ETV1	0.051786	0.66
ETV1	0.23392	0.644
ETV1	0.22513	0.645
ETV1	0.19931	0.676
ETV1	0.054283	0.658
ETV1	0.055565	0.68
ETV1	0.054283	0.658
ETV1	0.054283	0.658
ETV1	0.022853	0.675
ETV1	0.054283	0.658
ETV1	0.59008	0.586
ETV1	0.021769	0.677
ETV1	0.051786	0.66
ETV1	0.051786	0.66
ETV1	0.051786	0.66
ETV1	0.051786	0.66
ETV1	0.19931	0.676
ETV1	0.23392	0.644
ETV1	0.051786	0.66
ETV1	0.051433	0.66
ETV1	0.054283	0.658
ETV1	0.022853	0.675
ETV1	0.22513	0.645
ETV1	0.028677	1.022
ETV1	0.054283	0.658
ETV1	0.070134	1.204
ETV1	0.029992	1.905
ETV1	0.52065	0.649
ETV1	NA	NA
ETV1	0.36655	0.785
ETV2	2.6497e-06	1.517
ETV2	0.024881	1.303
ETV2	2.878e-10	1.448
ETV2	2.0327e-10	1.477
ETV2	2.6497e-06	1.517
ETV2	4.9283e-09	1.433
ETV2	0.024881	1.303
ETV2	2.0327e-10	1.477
ETV2	2.878e-10	1.448
ETV2	2.878e-10	1.448
ETV2	2.6497e-06	1.517
ETV2	0.035806	1.882
ETV3	0.99781	0.447
ETV3	0.96862	0.506
ETV3	0.99781	0.447
ETV3	0.96862	0.506
ETV3	0.99781	0.447
ETV3L	1.8e-11	1.452
ETV3L	1.8e-11	1.452
ETV3L	1.8e-11	1.452
ETV3L	1.8e-11	1.452
ETV3L	1.8e-11	1.452
ETV3L	1.8e-11	1.452
ETV4	4.5126e-09	0.821
ETV4	1.1201e-06	0.761
ETV4	1.1201e-06	0.761
ETV4	0.00011005	0.972
ETV4	4.5126e-09	0.821
ETV4	4.7261e-08	0.79
ETV4	5.8367e-09	0.815
ETV4	4.5126e-09	0.821
ETV4	5.6901e-05	0.937
ETV4	4.5126e-09	0.821
ETV4	4.5126e-09	0.821
ETV4	1.1201e-06	0.761
ETV4	7.0995e-09	0.854
ETV4	1.1201e-06	0.761
ETV4	0.79018	0.714
ETV4	0.00011005	0.972
ETV4	4.5126e-09	0.821
ETV5	1	0.233
ETV5	1	0.233
ETV5	0.99905	0.341
ETV5	0.99915	0.338
ETV5	0.9983	0.33
ETV5	NA	NA
ETV5	1	0.233
ETV5	0.99936	0.33
ETV6	0.99891	0.44
ETV6	0.99851	0.446
ETV6	0.99891	0.44
ETV6	0.99416	0.465
ETV6	0.99416	0.465
ETV6	0.95837	0.528
ETV6	0.99857	0.438
ETV6	0.99416	0.465
ETV6	0.42656	1.682
ETV6	0.99891	0.44
ETV6	0.95596	0.504
ETV7	2.8902e-15	1.377
ETV7	4.362e-12	1.367
ETV7	6.3776e-12	1.399
ETV7	4.7328e-12	1.312
ETV7	2.9505e-11	1.357
ETV7	2.2319e-10	1.398
ETV7	2.4681e-06	1.311
ETV7	4.0249e-16	1.384
ETV7	6.6732e-14	1.354
ETV7	2.8902e-15	1.377
ETV7	4.0249e-16	1.384
ETV7	4.7328e-12	1.312
ETV7	4.362e-12	1.367
ETV7	2.4681e-06	1.311
ETV7	6.3776e-12	1.399
ETV7	2.2319e-10	1.398
ETV7	2.9505e-11	1.357
EVA1A	0.013589	1.277
EVA1A	0.013589	1.277
EVA1A	0.013589	1.277
EVA1A	0.013589	1.277
EVA1A	0.013589	1.277
EVA1A	0.013589	1.277
EVA1A	0.013236	1.484
EVA1A	0.013589	1.277
EVA1A	0.013589	1.277
EVA1A	0.010391	1.341
EVA1A	0.23212	1.177
EVA1B	0.00062286	1.923
EVA1B	0.00062286	1.923
EVA1B	0.00062286	1.923
EVA1B	0.00062286	1.923
EVA1C	1.9295e-05	0.9
EVA1C	5.2796e-06	1.159
EVA1C	0.0010551	0.865
EVA1C	1.9295e-05	0.9
EVA1C	3.6093e-05	0.897
EVA1C	2.1092e-06	0.951
EVA1C	0.0010551	0.865
EVA1C	5.3734e-06	0.934
EVA1C	1.9295e-05	0.9
EVA1C	0.0010551	0.865
EVA1C	0.0010551	0.865
EVA1C	5.2796e-06	1.159
EVA1C	5.2796e-06	1.159
EVA1C	0.00029431	0.908
EVA1C	0.00029431	0.908
EVA1C	1.9295e-05	0.9
EVA1C	1.9295e-05	0.9
EVA1C	0.00067856	0.891
EVA1C	0.33454	0.762
EVA1C	NA	NA
EVA1C	NA	NA
EVA1C	NA	NA
EVC	3.208e-36	1.124
EVC	5.2625e-18	1.219
EVC	6.2955e-37	1.134
EVC	4.6527e-35	1.131
EVC	2.3572e-34	1.121
EVC	1.8943e-24	1.272
EVC	6.5887e-18	1.212
EVC	6.2955e-37	1.134
EVC	5.2625e-18	1.219
EVC2	1.8568e-44	1.072
EVC2	1.7773e-47	1.092
EVC2	1.8568e-44	1.072
EVC2	1.8568e-44	1.072
EVC2	2.979e-44	1.139
EVC2	1.8767e-22	1.01
EVC2	1.8767e-22	1.01
EVC2	1.8568e-44	1.072
EVC2	1.7773e-47	1.092
EVC2	NA	NA
EVC2	NA	NA
EVI2A	1.0477e-05	1.328
EVI2A	0.00029599	1.297
EVI2A	1.0477e-05	1.328
EVI2A	0.00029599	1.297
EVI2A	0.00029599	1.297
EVI2B	0.010434	1.187
EVI2B	0.0047657	1.203
EVI2B	0.010434	1.187
EVI2B	0.010434	1.187
EVI5	0.012958	0.758
EVI5	0.005276	0.741
EVI5	0.0010328	0.837
EVI5	0.012958	0.758
EVI5	0.0064325	0.734
EVI5	0.15965	0.688
EVI5	0.0010328	0.837
EVI5	0.012958	0.758
EVI5	0.00036647	0.793
EVI5	0.00036647	0.793
EVI5	0.00036647	0.793
EVI5	0.00036647	0.793
EVI5	0.005276	0.741
EVI5	0.005276	0.741
EVI5	0.005276	0.741
EVI5	0.005276	0.741
EVI5	0.012958	0.758
EVI5	0.012958	0.758
EVI5	0.014502	0.734
EVI5	7.1112e-05	0.892
EVI5	7.1112e-05	0.892
EVI5	0.011474	0.744
EVI5	0.011474	0.744
EVI5	0.011474	0.744
EVI5	0.00036647	0.793
EVI5	0.012958	0.758
EVI5	0.014502	0.734
EVI5	0.012958	0.758
EVI5	0.074023	0.849
EVI5	0.012958	0.758
EVI5	0.005276	0.741
EVI5L	0.79377	0.523
EVI5L	0.49374	0.542
EVI5L	0.79377	0.523
EVI5L	0.49374	0.542
EVI5L	0.79377	0.523
EVI5L	0.99615	0.39
EVI5L	0.0084124	1.394
EVL	0.97521	0.501
EVL	0.97521	0.501
EVL	0.96473	0.506
EVL	0.99405	0.473
EVL	0.98904	0.488
EVL	0.97521	0.501
EVL	0.97521	0.501
EVL	0.9619	0.512
EVL	NA	NA
EVL	NA	NA
EVL	NA	NA
EVL	0.48331	0.643
EVL	0.99122	0.399
EVL	0.99257	0.391
EVL	0.99749	0.41
EVL	0.73136	0.606
EVPL	1.1455e-28	0.984
EVPL	4.225e-29	0.999
EVPL	4.225e-29	0.999
EVPL	1.1455e-28	0.984
EVPL	0.049883	1.816
EVPLL	6.4945e-17	1.709
EVPLL	4.5627e-17	1.732
EVPLL	6.4945e-17	1.709
EVPLL	6.6801e-15	1.674
EVPLL	1.2545e-09	1.565
EVPLL	6.4945e-17	1.709
EVX1	0.004766	1.203
EVX1	0.004766	1.203
EVX1	1.0918e-05	1.097
EVX1	0.00041428	1.246
EVX1	1.0918e-05	1.097
EVX1	0.037507	1.201
EVX2	0.0001074	1.228
EVX2	0.0001074	1.228
EWSR1	1	0.221
EWSR1	1	0.255
EWSR1	1	0.218
EWSR1	1	0.249
EWSR1	1	0.241
EWSR1	1	0.26
EWSR1	1	0.268
EWSR1	1	0.274
EWSR1	1	0.247
EWSR1	1	0.262
EWSR1	1	0.235
EWSR1	1	0.275
EWSR1	1	0.264
EWSR1	1	0.282
EWSR1	1	0.264
EWSR1	1	0.233
EWSR1	1	0.262
EWSR1	1	0.248
EWSR1	1	0.234
EWSR1	1	0.222
EWSR1	1	0.285
EWSR1	1	0.273
EWSR1	1	0.259
EWSR1	1	0.244
EWSR1	1	0.23
EWSR1	1	0.253
EWSR1	1	0.238
EWSR1	1	0.273
EWSR1	1	0.295
EWSR1	1	0.24
EWSR1	1	0.225
EWSR1	1	0.231
EWSR1	1	0.245
EWSR1	1	0.226
EWSR1	1	0.235
EWSR1	0.99536	0.458
EWSR1	0.9981	0.43
EWSR1	0.9981	0.43
EWSR1	1	0.265
EWSR1	1	0.236
EWSR1	1	0.268
EWSR1	1	0.255
EWSR1	1	0.223
EWSR1	1	0.218
EWSR1	0.99337	0.468
EWSR1	1	0.249
EWSR1	1	0.221
EWSR1	1	0.241
EWSR1	0.99997	0.259
EWSR1	0.99961	0.358
EWSR1	1	0.222
EWSR1	0.99779	0.339
EWSR1	0.99994	0.3
EWSR1	1	0.193
EWSR1	1	0.25
EXD1	1.4803e-26	1.536
EXD1	8.8327e-25	1.533
EXD1	1.8606e-21	1.464
EXD1	1.4803e-26	1.536
EXD1	9.271e-21	1.478
EXD1	1.2083e-16	1.44
EXD1	3.1395e-23	1.471
EXD1	4.1214e-12	1.733
EXD1	1.2083e-16	1.44
EXD1	1.2083e-16	1.44
EXD1	1.8606e-21	1.464
EXD1	1.4803e-26	1.536
EXD1	5.426e-06	1.956
EXD2	4.3736e-07	0.785
EXD2	4.3736e-07	0.785
EXD2	4.3736e-07	0.785
EXD2	4.3736e-07	0.785
EXD2	1.5018e-07	0.884
EXD2	1.5018e-07	0.884
EXD2	1.5018e-07	0.884
EXD2	1.5018e-07	0.884
EXD2	4.3736e-07	0.785
EXD2	1.5018e-07	0.884
EXD2	4.3736e-07	0.785
EXD2	1.5018e-07	0.884
EXD2	1.5018e-07	0.884
EXD2	1.5018e-07	0.884
EXD2	0.0096249	1.36
EXD2	NA	NA
EXD2	4.3736e-07	0.785
EXD3	2.9037e-12	1.843
EXD3	1.1894e-32	1.373
EXD3	5.1771e-34	1.426
EXD3	5.8378e-13	1.248
EXD3	5.8378e-13	1.248
EXD3	8.1828e-34	1.37
EXD3	4.297e-33	1.353
EXD3	1.7693e-31	1.312
EXD3	8.9294e-32	1.444
EXD3	8.9294e-32	1.444
EXD3	1.1669e-23	1.404
EXD3	5.8378e-13	1.248
EXD3	1.1894e-32	1.373
EXD3	NA	NA
EXD3	0.071935	1.9
EXD3	NA	NA
EXD3	2.9037e-12	1.843
EXD3	NA	NA
EXO1	1.6151e-14	0.997
EXO1	5.2133e-14	1.002
EXO1	4.5955e-15	1.013
EXO1	4.5955e-15	1.013
EXO1	4.5955e-15	1.013
EXO1	4.5955e-15	1.013
EXO1	4.5955e-15	1.013
EXO1	1.6151e-14	0.997
EXO1	4.7984e-15	1.012
EXO1	2.2839e-10	1.185
EXO1	4.7984e-15	1.012
EXO1	4.5955e-15	1.013
EXO1	4.5955e-15	1.013
EXO1	0.00021246	1.075
EXO1	0.00019978	1.081
EXO1	0.080199	1.04
EXO1	5.2133e-14	1.002
EXO1	0.18096	1.865
EXO1	1.8158e-05	1.361
EXO1	0.083391	1.032
EXO5	1.9962e-05	1.049
EXO5	1.9962e-05	1.049
EXO5	1.9962e-05	1.049
EXO5	1.9962e-05	1.049
EXO5	1.9962e-05	1.049
EXO5	1.9962e-05	1.049
EXO5	1.9962e-05	1.049
EXO5	1.9962e-05	1.049
EXO5	1.9962e-05	1.049
EXO5	1.9962e-05	1.049
EXO5	1.9962e-05	1.049
EXO5	1.9962e-05	1.049
EXO5	1.9962e-05	1.049
EXO5	1.9962e-05	1.049
EXO5	1.9962e-05	1.049
EXO5	1.9962e-05	1.049
EXO5	1.9962e-05	1.049
EXO5	1.9962e-05	1.049
EXO5	1.9962e-05	1.049
EXO5	1.9962e-05	1.049
EXO5	1.9962e-05	1.049
EXO5	1.9962e-05	1.049
EXO5	1.9962e-05	1.049
EXO5	1.9962e-05	1.049
EXOC1	1.7082e-07	0.686
EXOC1	1.7082e-07	0.686
EXOC1	6.3749e-08	0.708
EXOC1	1.7082e-07	0.686
EXOC1	1.7082e-07	0.686
EXOC1	6.3749e-08	0.708
EXOC1	6.3749e-08	0.708
EXOC1	6.3749e-08	0.708
EXOC1	1.4148e-07	0.816
EXOC1	0.040429	0.648
EXOC1	0.01547	0.688
EXOC1	1.7082e-07	0.686
EXOC1	6.3749e-08	0.708
EXOC1	1.7082e-07	0.686
EXOC2	4.2713e-07	0.626
EXOC2	4.2713e-07	0.626
EXOC2	4.2713e-07	0.626
EXOC2	4.2713e-07	0.626
EXOC2	4.2713e-07	0.626
EXOC2	4.2713e-07	0.626
EXOC2	4.2713e-07	0.626
EXOC2	4.2713e-07	0.626
EXOC2	0.00019913	0.604
EXOC2	0.0038389	0.581
EXOC2	4.2713e-07	0.626
EXOC2	0.25044	0.8
EXOC3	0.99523	0.475
EXOC3	0.99523	0.475
EXOC3	NA	NA
EXOC3	0.66299	0.886
EXOC3	0.99523	0.475
EXOC3	NA	NA
EXOC3L1	3.2797e-27	1.17
EXOC3L1	3.2797e-27	1.17
EXOC3L1	2.8757e-25	1.234
EXOC3L1	2.4318e-27	1.282
EXOC3L1	NA	NA
EXOC3L1	4.4374e-09	1.443
EXOC3L2	0.045725	0.687
EXOC3L2	0.045725	0.687
EXOC3L4	4.4327e-26	1.532
EXOC3L4	4.4327e-26	1.532
EXOC3L4	4.4327e-26	1.532
EXOC3L4	4.7034e-26	1.53
EXOC3L4	1.4917e-25	1.524
EXOC3L4	4.4327e-26	1.532
EXOC3L4	4.4327e-26	1.532
EXOC3L4	4.4327e-26	1.532
EXOC3L4	4.4327e-26	1.532
EXOC3L4	4.7034e-26	1.53
EXOC3L4	6.9277e-22	1.648
EXOC3L4	4.4327e-26	1.532
EXOC3L4	1.9758e-05	1.622
EXOC3L4	NA	NA
EXOC3L4	2.8476e-07	1.58
EXOC3L4	4.4327e-26	1.532
EXOC3L4	4.4327e-26	1.532
EXOC4	3.6158e-06	0.797
EXOC4	9.9407e-11	0.745
EXOC4	8.2253e-09	0.904
EXOC4	7.0758e-07	0.832
EXOC4	9.9407e-11	0.745
EXOC4	3.6158e-06	0.797
EXOC5	0.97531	0.48
EXOC5	0.8689	0.601
EXOC5	0.95742	0.501
EXOC5	0.97531	0.48
EXOC5	NA	NA
EXOC5	0.70279	0.9
EXOC5	0.97531	0.48
EXOC6	0.00039753	0.771
EXOC6	0.00020018	0.779
EXOC6	0.00025713	0.788
EXOC6	0.00034996	0.815
EXOC6	0.00025713	0.788
EXOC6	0.00020018	0.779
EXOC6	0.00039753	0.771
EXOC6	0.00039753	0.771
EXOC6	0.00067332	0.769
EXOC6	0.00026377	0.806
EXOC6	0.0012355	0.764
EXOC6	0.00025713	0.788
EXOC6	0.014881	1.449
EXOC6	0.00039753	0.771
EXOC6	0.00034996	0.815
EXOC6	0.035023	1.415
EXOC6	NA	NA
EXOC6	0.00039753	0.771
EXOC6	0.00039753	0.771
EXOC6B	1.8167e-06	0.688
EXOC6B	1.0951e-06	0.704
EXOC6B	5.9473e-05	0.661
EXOC6B	1.0951e-06	0.704
EXOC6B	0.00032982	0.657
EXOC6B	1.8167e-06	0.688
EXOC6B	0.00014763	0.831
EXOC6B	0.0021562	0.647
EXOC6B	0.0021562	0.647
EXOC6B	0.00022552	0.698
EXOC6B	0.00014763	0.831
EXOC6B	1.8167e-06	0.688
EXOC6B	0.0013484	0.657
EXOC6B	NA	NA
EXOC6B	1.8167e-06	0.688
EXOC7	7.6704e-10	0.76
EXOC7	3.2776e-10	0.749
EXOC7	2.3047e-07	0.694
EXOC7	2.0704e-09	0.735
EXOC7	4.8227e-09	0.745
EXOC7	0.025907	0.961
EXOC7	5.2e-10	0.75
EXOC7	5.7886e-08	0.71
EXOC7	1.4035e-09	0.726
EXOC7	8.539e-08	0.718
EXOC7	1.5623e-07	0.687
EXOC7	3.7132e-06	0.781
EXOC7	1.5421e-11	0.784
EXOC7	2.0381e-06	0.784
EXOC7	5.889e-06	0.769
EXOC7	5.889e-06	0.769
EXOC7	5.889e-06	0.769
EXOC7	8.6796e-06	0.786
EXOC7	8.539e-08	0.718
EXOC7	3.2776e-10	0.749
EXOC7	4.5971e-08	0.757
EXOC7	3.536e-10	0.765
EXOC7	0.025907	0.961
EXOC7	2.3047e-07	0.694
EXOC7	0.37192	0.828
EXOC7	0.029727	1.115
EXOC7	4.8227e-09	0.745
EXOC7	7.6704e-10	0.76
EXOC7	0.00039728	1.079
EXOC7	NA	NA
EXOC7	4.8227e-09	0.745
EXOC7	2.0704e-09	0.735
EXOC8	0.93128	0.523
EXOC8	0.93128	0.523
EXOG	0.00016149	1.734
EXOG	2.4352e-08	1.772
EXOG	7.3836e-08	1.86
EXOG	0.012334	1.505
EXOG	0.018604	1.848
EXOG	0.018604	1.848
EXOG	0.018604	1.848
EXOG	0.018604	1.848
EXOG	0.018604	1.848
EXOG	0.018604	1.848
EXOG	0.018604	1.848
EXOG	0.018604	1.848
EXOG	0.018604	1.848
EXOG	0.018604	1.848
EXOG	0.11238	1.803
EXOG	0.018604	1.848
EXOG	0.018604	1.848
EXOG	0.018604	1.848
EXOG	2.4352e-08	1.772
EXOG	NA	NA
EXOG	0.00016149	1.734
EXOG	NA	NA
EXOG	NA	NA
EXOG	NA	NA
EXOG	NA	NA
EXOG	NA	NA
EXOG	NA	NA
EXOG	4.7842e-08	1.893
EXOG	NA	NA
EXOG	NA	NA
EXOG	NA	NA
EXOG	0.0097687	1.927
EXOSC1	3.5804e-07	1.2
EXOSC1	1.7383e-07	1.335
EXOSC1	0.00011491	1.137
EXOSC1	0.00015924	1.18
EXOSC1	0.00015924	1.18
EXOSC1	1.7534e-08	1.199
EXOSC1	3.0308e-06	1.21
EXOSC1	0.00052619	1.051
EXOSC1	0.00015924	1.18
EXOSC1	5.7682e-06	1.151
EXOSC1	3.5804e-07	1.2
EXOSC1	1.1869e-08	1.286
EXOSC1	1.7534e-08	1.199
EXOSC1	7.2107e-05	1.188
EXOSC1	7.8858e-09	1.569
EXOSC10	3.5665e-20	0.852
EXOSC10	8.0475e-20	0.858
EXOSC10	9.6153e-21	0.863
EXOSC10	1.0032e-08	0.79
EXOSC10	1.346e-07	0.777
EXOSC10	8.0475e-20	0.858
EXOSC10	3.5665e-20	0.852
EXOSC10	NA	NA
EXOSC2	2.7643e-07	1.025
EXOSC2	1.3138e-07	1.069
EXOSC2	5.217e-08	1.009
EXOSC2	1.9029e-07	1.253
EXOSC2	3.6329e-07	1.343
EXOSC2	1.9029e-07	1.253
EXOSC2	1.3138e-07	1.069
EXOSC2	1.2835e-07	0.996
EXOSC2	5.217e-08	1.009
EXOSC2	NA	NA
EXOSC2	3.4629e-06	0.992
EXOSC2	2.7643e-07	1.025
EXOSC2	NA	NA
EXOSC2	NA	NA
EXOSC2	1.4914e-07	1.061
EXOSC2	NA	NA
EXOSC2	NA	NA
EXOSC2	NA	NA
EXOSC2	NA	NA
EXOSC2	NA	NA
EXOSC2	NA	NA
EXOSC2	NA	NA
EXOSC2	NA	NA
EXOSC2	NA	NA
EXOSC2	NA	NA
EXOSC3	0.014251	1.132
EXOSC3	2.9349e-05	1.072
EXOSC3	2.9349e-05	1.072
EXOSC3	0.014251	1.132
EXOSC3	NA	NA
EXOSC3	NA	NA
EXOSC3	NA	NA
EXOSC4	3.6426e-06	1.359
EXOSC4	0.00054959	1.474
EXOSC4	3.6426e-06	1.359
EXOSC4	8.126e-05	1.377
EXOSC4	0.00029548	1.297
EXOSC5	0.0018424	1.136
EXOSC5	0.0018424	1.136
EXOSC5	0.0018424	1.136
EXOSC5	0.0024044	1.332
EXOSC5	0.15341	1.144
EXOSC6	0.039148	1.952
EXOSC6	0.039148	1.952
EXOSC7	3.3455e-05	1.012
EXOSC7	0.001497	1.012
EXOSC7	3.3455e-05	1.012
EXOSC8	1.2734e-07	1.944
EXOSC8	4.0617e-09	1.952
EXOSC8	NA	NA
EXOSC8	1.2734e-07	1.944
EXOSC8	0.015372	1.879
EXOSC8	0.0075017	1.944
EXOSC8	8.9815e-06	1.939
EXOSC8	0.0075017	1.944
EXOSC8	0.0075017	1.944
EXOSC8	0.0075017	1.944
EXOSC8	0.0075017	1.944
EXOSC8	NA	NA
EXOSC8	0.0075017	1.944
EXOSC8	NA	NA
EXOSC8	0.0075017	1.944
EXOSC8	0.0075017	1.944
EXOSC8	0.0075017	1.944
EXOSC8	0.0075017	1.944
EXOSC8	NA	NA
EXOSC8	NA	NA
EXOSC8	0.0075017	1.944
EXOSC9	1.1629e-07	1.121
EXOSC9	1.1629e-07	1.121
EXOSC9	1.9026e-07	1.136
EXOSC9	1.1629e-07	1.121
EXOSC9	1.1629e-07	1.121
EXOSC9	4.1064e-06	1.255
EXOSC9	0.0021327	1.543
EXOSC9	NA	NA
EXOSC9	6.7526e-08	1.212
EXOSC9	NA	NA
EXPH5	4.0774e-06	1.12
EXPH5	9.0075e-06	1.177
EXPH5	0.00013248	1.122
EXPH5	2.9419e-09	1.216
EXPH5	3.5934e-07	1.142
EXPH5	4.0774e-06	1.12
EXPH5	4.0774e-06	1.12
EXPH5	4.0774e-06	1.12
EXPH5	4.0774e-06	1.12
EXPH5	4.0234e-06	1.121
EXPH5	4.0774e-06	1.12
EXPH5	4.0774e-06	1.12
EXPH5	4.0234e-06	1.121
EXPH5	9.0075e-06	1.177
EXPH5	8.8861e-06	1.178
EXPH5	0.00013248	1.122
EXPH5	3.5934e-07	1.142
EXPH5	0.043543	1.605
EXPH5	2.9419e-09	1.216
EXPH5	0.0037203	1.247
EXPH5	0.15415	1.678
EXPH5	0.3988	1.376
EXT1	1	0.339
EXT1	1	0.339
EXT1	NA	NA
EXT1	NA	NA
EXT2	4.1761e-11	0.767
EXT2	2.9073e-13	0.827
EXT2	1.2232e-10	0.775
EXT2	1.2232e-10	0.775
EXT2	1.2232e-10	0.775
EXT2	4.1761e-11	0.767
EXT2	0.030484	0.631
EXT2	1.2232e-10	0.775
EXT2	2.9073e-13	0.827
EXT2	1.2232e-10	0.775
EXT2	1.2232e-10	0.775
EXT2	5.7228e-10	0.807
EXT2	7.7207e-06	1.126
EXT2	NA	NA
EXT2	NA	NA
EXT2	1.2232e-10	0.775
EXT2	NA	NA
EXT2	NA	NA
EXT2	NA	NA
EXT2	5.4529e-10	0.82
EXTL1	3.8201e-11	0.939
EXTL1	1.0815e-11	0.98
EXTL1	2.5225e-06	0.887
EXTL1	3.8201e-11	0.939
EXTL2	3.6648e-05	1.054
EXTL2	3.6648e-05	1.054
EXTL2	3.6648e-05	1.054
EXTL2	0.00069344	1.282
EXTL2	3.6648e-05	1.054
EXTL2	3.6648e-05	1.054
EXTL2	3.6648e-05	1.054
EXTL2	3.6648e-05	1.054
EXTL2	3.6648e-05	1.054
EXTL2	3.6648e-05	1.054
EXTL2	3.6648e-05	1.054
EXTL2	3.6648e-05	1.054
EXTL2	0.0021278	1.543
EXTL2	0.0035133	0.988
EXTL2	0.00069344	1.282
EXTL3	0.92595	0.511
EXTL3	0.92595	0.511
EXTL3	0.92595	0.511
EXTL3	0.92595	0.511
EXTL3	0.92595	0.511
EXTL3	0.92595	0.511
EXTL3	0.85618	0.609
EXTL3	0.97688	0.501
EXTL3	0.47322	0.742
EXTL3	NA	NA
EXTL3	0.29015	0.602
EYA1	1	0.291
EYA1	1	0.275
EYA1	1	0.207
EYA1	1	0.349
EYA1	1	0.291
EYA1	1	0.291
EYA1	1	0.335
EYA1	1	0.291
EYA1	1	0.353
EYA1	1	0.271
EYA1	1	0.353
EYA1	1	0.349
EYA1	1	0.33
EYA1	1	0.335
EYA1	1	0.358
EYA1	1	0.349
EYA1	1	0.271
EYA1	1	0.292
EYA1	1	0.296
EYA1	1	0.204
EYA1	1	0.275
EYA1	1	0.291
EYA1	1	0.296
EYA1	1	0.276
EYA1	1	0.291
EYA1	1	0.271
EYA1	1	0.295
EYA1	NA	NA
EYA1	NA	NA
EYA1	NA	NA
EYA1	1	0.349
EYA1	1	0.353
EYA1	1	0.335
EYA1	0.056844	1.108
EYA1	1	0.291
EYA1	1	0.291
EYA2	0.0043091	0.647
EYA2	0.0012452	0.695
EYA2	0.00023428	0.757
EYA2	0.0064699	0.646
EYA2	0.0064699	0.646
EYA2	0.0043091	0.647
EYA2	0.0012452	0.695
EYA2	0.36707	0.722
EYA2	0.0001844	0.703
EYA2	0.0064699	0.646
EYA3	0.33102	0.597
EYA3	0.48667	0.586
EYA3	0.36636	0.599
EYA3	0.1239	0.609
EYA3	0.1239	0.609
EYA3	0.068738	0.618
EYA3	0.068738	0.618
EYA3	0.33102	0.597
EYA3	0.48667	0.586
EYA3	0.068738	0.618
EYA3	0.068738	0.618
EYA3	0.23181	0.61
EYA3	0.66918	0.582
EYA3	0.33102	0.597
EYA3	0.14345	0.694
EYA3	0.1239	0.609
EYA3	0.36636	0.599
EYA3	0.48667	0.586
EYA4	0.66228	0.56
EYA4	0.86422	0.536
EYA4	0.66228	0.56
EYA4	0.91175	0.528
EYA4	0.86351	0.536
EYA4	0.91126	0.528
EYA4	0.54713	0.566
EYA4	0.54863	0.566
EYA4	0.98774	0.491
EYA4	0.98766	0.491
EYA4	0.99241	0.481
EYA4	0.99241	0.481
EYA4	0.99241	0.481
EYA4	0.99236	0.481
EYA4	0.66363	0.56
EYA4	0.91175	0.528
EYA4	0.86351	0.536
EYA4	0.70299	0.56
EYA4	0.91126	0.528
EYA4	0.66228	0.56
EYA4	0.66228	0.56
EYA4	0.86422	0.536
EYA4	NA	NA
EYA4	0.94756	0.53
EYS	6.4354e-50	0.96
EYS	5.5664e-12	1.111
EYS	6.4354e-50	0.96
EYS	6.1127e-11	1.136
EYS	6.1127e-11	1.136
EYS	6.4354e-50	0.96
EYS	5.5664e-12	1.111
EYS	7.9793e-08	0.988
EYS	NA	NA
EYS	6.4354e-50	0.96
EZH1	0.9959	0.471
EZH1	0.99983	0.441
EZH1	0.99979	0.442
EZH1	0.99987	0.439
EZH1	0.99354	0.476
EZH1	0.99491	0.473
EZH1	0.99969	0.444
EZH1	0.9996	0.445
EZH1	0.99983	0.415
EZH1	0.99983	0.441
EZH1	0.99987	0.439
EZH1	0.99979	0.442
EZH1	0.33492	0.709
EZH1	0.59837	0.591
EZH1	NA	NA
EZH1	NA	NA
EZH1	NA	NA
EZH1	NA	NA
EZH1	0.99975	0.442
EZH1	0.69282	0.685
EZH1	0.99987	0.439
EZH1	0.40551	0.673
EZH2	1	0.286
EZH2	1	0.288
EZH2	1	0.295
EZH2	1	0.272
EZH2	1	0.286
EZH2	1	0.283
EZH2	1	0.284
EZH2	1	0.291
EZH2	1	0.268
EZH2	1	0.272
EZH2	1	0.27
EZH2	1	0.305
EZH2	1	0.274
EZH2	1	0.274
EZH2	1	0.305
EZH2	1	0.268
EZH2	1	0.312
EZH2	1	0.274
EZH2	1	0.283
EZH2	1	0.272
EZH2	1	0.27
EZH2	1	0.289
EZH2	1	0.312
EZH2	1	0.312
EZH2	1	0.294
EZH2	1	0.301
EZH2	1	0.268
EZH2	1	0.322
EZH2	1	0.289
EZH2	1	0.274
EZH2	1	0.329
EZH2	1	0.329
EZH2	1	0.272
EZH2	1	0.286
EZH2	1	0.286
EZH2	1	0.295
EZH2	1	0.295
EZH2	NA	NA
EZH2	1	0.288
EZH2	NA	NA
EZH2	NA	NA
EZH2	NA	NA
EZH2	NA	NA
EZH2	NA	NA
EZR	3.8273e-06	0.697
EZR	3.8273e-06	0.697
EZR	0.00061905	0.683
EZR	3.8273e-06	0.697
EZR	3.8273e-06	0.697
F10	9.9027e-06	0.968
F10	3.6069e-05	1.006
F10	2.1764e-07	1.039
F10	2.1764e-07	1.039
F10	9.9027e-06	0.968
F10	6.1292e-08	1.073
F10	NA	NA
F11	4.4437e-22	1.145
F11	1.1542e-05	1.716
F11	4.1246e-22	1.147
F11	1.0007e-21	1.202
F11	9.4627e-19	1.131
F11	3.0876e-23	1.186
F11	4.4227e-12	1.27
F11	2.2813e-12	1.261
F11	4.7347e-12	1.266
F11	3.8531e-09	1.648
F11	2.1462e-18	1.109
F11	4.4437e-22	1.145
F11	2.0331e-06	1.333
F11	1.1542e-05	1.716
F11R	2.2688e-06	0.947
F11R	1.4937e-06	0.91
F11R	1.3958e-05	0.863
F11R	1.7025e-06	0.904
F11R	3.2055e-06	0.93
F11R	1.8856e-06	0.9
F11R	1.8856e-06	0.9
F11R	2.2688e-06	0.947
F11R	9.8813e-07	0.902
F12	2.9444e-26	1.286
F12	5.9051e-23	1.447
F12	2.9444e-26	1.286
F13A1	1.4198e-08	0.734
F13A1	1.4198e-08	0.734
F13A1	0.31843	0.808
F13A1	0.17027	0.849
F13A1	0.0033408	1.431
F13A1	0.10513	1.271
F13B	4.8042e-12	0.893
F13B	5.5297e-12	0.905
F13B	1.7444e-11	0.89
F13B	1.3199e-11	0.915
F13B	4.8042e-12	0.893
F13B	1.1831e-05	1.09
F2	0.15426	0.552
F2	0.15426	0.552
F2	0.091756	0.661
F2	0.018363	0.58
F2R	0.045613	0.898
F2R	0.0071124	0.88
F2R	0.0071124	0.88
F2R	0.13955	1.914
F2RL1	0.00055949	0.989
F2RL1	0.0258	0.859
F2RL1	0.00055949	0.989
F2RL1	0.052966	1.285
F2RL2	0.014856	1.697
F2RL2	0.018004	1.393
F2RL2	0.018004	1.393
F2RL2	0.014856	1.697
F2RL3	0.063491	1.746
F2RL3	NA	NA
F2RL3	0.063491	1.746
F2RL3	0.061145	1.758
F3	0.00071816	0.888
F3	0.0016619	0.839
F3	0.0016619	0.839
F3	0.00071816	0.888
F5	5.2212e-24	0.704
F5	3.1e-23	0.718
F5	1.7348e-24	0.708
F5	5.2212e-24	0.704
F7	5.972e-12	1.078
F7	6.1821e-09	1.084
F7	1.1139e-11	1.113
F7	3.4987e-14	1.301
F7	3.5151e-13	1.165
F7	2.1357e-10	1.148
F7	6.7616e-06	1.032
F7	1.1139e-11	1.113
F7	5.972e-12	1.078
F7	NA	NA
F7	6.1821e-09	1.084
FA2H	0.0053396	0.759
FA2H	5.8745e-05	1.017
FA2H	0.83445	0.575
FA2H	0.0053396	0.759
FA2H	NA	NA
FA2H	0.31003	0.716
FA2H	NA	NA
FAAH	9.7379e-21	1.147
FAAH	9.7379e-21	1.147
FAAH	NA	NA
FAAP100	8.6804e-14	1.076
FAAP100	5.0096e-12	1.057
FAAP100	6.7416e-12	1.103
FAAP100	6.7416e-12	1.103
FAAP100	6.7416e-12	1.103
FAAP100	8.6804e-14	1.076
FAAP100	4.5646e-10	1.345
FAAP100	NA	NA
FAAP100	0.45888	1.599
FAAP100	0.0061956	1.159
FAAP100	0.11791	1.933
FAAP100	NA	NA
FAAP20	0.00012269	1.314
FAAP20	0.00053799	1.841
FAAP20	0.00073246	1.273
FAAP20	0.00010728	1.805
FAAP20	2.8894e-07	1.107
FAAP20	NA	NA
FAAP20	NA	NA
FAAP20	0.0013627	1.295
FAAP20	2.127e-05	1.339
FAAP20	8.9352e-06	1.014
FAAP20	0.005571	1.078
FAAP20	5.1911e-05	0.908
FAAP20	0.0004747	0.914
FAAP20	0.00070518	1.172
FAAP20	5.1911e-05	0.908
FAAP20	0.010874	1.179
FAAP20	0.00016863	1.546
FAAP20	0.00010728	1.805
FAAP20	2.127e-05	1.339
FAAP20	0.0013627	1.295
FAAP20	0.00053799	1.841
FAAP20	NA	NA
FAAP20	0.00073246	1.273
FAAP20	NA	NA
FAAP20	NA	NA
FAAP24	0.00087948	1.555
FAAP24	8.7894e-07	1.336
FAAP24	1.3951e-06	1.485
FAAP24	NA	NA
FAAP24	8.7894e-07	1.336
FAAP24	0.00087948	1.555
FAAP24	0.00087948	1.555
FAAP24	8.7894e-07	1.336
FABP1	0.00051847	1.487
FABP1	0.00051847	1.487
FABP1	0.0027552	1.478
FABP12	0.028693	1.746
FABP12	0.028693	1.746
FABP12	0.028693	1.746
FABP12	0.028693	1.746
FABP12	NA	NA
FABP12	0.028693	1.746
FABP2	0.16067	1.341
FABP2	0.16067	1.341
FABP3	0.017243	1.1
FABP3	0.027364	1.029
FABP3	0.010655	1.183
FABP3	0.027364	1.029
FABP3	0.027364	1.029
FABP3	NA	NA
FABP4	3.5049e-06	1.872
FABP4	3.5049e-06	1.872
FABP4	NA	NA
FABP5	0.45179	0.839
FABP5	0.45179	0.839
FABP5	0.80966	0.694
FABP6	0.00017269	1.095
FABP6	0.00017269	1.095
FABP6	0.00090753	1.372
FABP6	0.00017269	1.095
FABP6	0.00090753	1.372
FABP6	NA	NA
FABP7	0.022098	1.335
FABP7	0.058194	1.494
FABP7	4.7496e-05	1.625
FABP7	8.8684e-05	1.363
FABP7	0.022098	1.335
FABP7	8.8684e-05	1.363
FABP9	0.012552	1.5
FABP9	0.012552	1.5
FADD	0.069433	1.715
FADD	0.069433	1.715
FADS1	0.99967	0.428
FADS1	0.99998	0.363
FADS1	0.99967	0.428
FADS1	0.99683	0.309
FADS1	NA	NA
FADS1	0.99998	0.366
FADS1	0.32641	1.558
FADS1	0.93763	0.55
FADS1	0.96867	0.441
FADS1	0.3839	1.771
FADS1	0.86861	0.609
FADS1	0.83906	0.586
FADS1	0.6197	0.949
FADS1	0.78112	0.622
FADS1	0.99754	0.299
FADS1	0.99998	0.366
FADS1	0.96867	0.441
FADS1	0.96867	0.441
FADS1	0.99754	0.299
FADS1	0.99713	0.305
FADS2	0.99995	0.396
FADS2	0.99922	0.443
FADS2	0.99989	0.415
FADS2	0.99995	0.396
FADS2	0.99989	0.415
FADS2	0.96323	0.489
FADS2	0.051178	1.81
FADS2	0.9701	0.474
FADS2	0.99854	0.452
FADS2	0.99922	0.443
FADS3	7.0197e-05	0.727
FADS3	3.2809e-05	0.735
FADS3	0.012826	0.645
FADS3	0.027046	0.634
FADS3	7.0197e-05	0.727
FADS3	0.1601	0.812
FADS3	6.8865e-06	0.778
FADS3	0.48406	0.622
FADS3	0.14656	0.618
FADS3	0.19616	0.693
FADS3	0.15184	0.708
FADS6	2.2752e-09	1.233
FADS6	1.537e-09	1.26
FADS6	3.4998e-10	1.252
FADS6	0.00012086	1.614
FADS6	2.2752e-09	1.233
FADS6	0.0081997	1.401
FAF1	0.99507	0.45
FAF1	0.96933	0.51
FAF1	0.98728	0.481
FAF1	0.96933	0.51
FAF1	0.99507	0.45
FAF1	NA	NA
FAF2	1	0.276
FAF2	1	0.261
FAF2	1	0.276
FAF2	0.45982	1.237
FAH	1.8906e-12	1.067
FAH	1.8906e-12	1.067
FAH	1.8906e-12	1.067
FAH	1.8906e-12	1.067
FAH	1.8906e-12	1.067
FAH	0.00016665	1.269
FAH	0.0038555	0.979
FAH	0.0013824	1.176
FAH	NA	NA
FAH	1.8906e-12	1.067
FAH	0.003723	1.247
FAHD1	8.0748e-06	1.48
FAHD1	5.2521e-07	1.499
FAHD1	5.3571e-06	1.544
FAHD1	8.0748e-06	1.48
FAHD1	5.2521e-07	1.499
FAHD1	5.3571e-06	1.544
FAHD2A	8.3655e-08	1.055
FAHD2A	1.0914e-06	1.022
FAHD2A	1.0914e-06	1.022
FAHD2A	1.0914e-06	1.022
FAHD2A	1.0914e-06	1.022
FAHD2A	1.0914e-06	1.022
FAHD2A	1.0914e-06	1.022
FAHD2A	5.1239e-08	1.083
FAHD2A	8.3655e-08	1.055
FAHD2A	4.8293e-06	1.56
FAHD2A	8.3655e-08	1.055
FAHD2A	8.3655e-08	1.055
FAHD2A	8.3655e-08	1.055
FAHD2A	8.3655e-08	1.055
FAHD2A	8.3655e-08	1.055
FAHD2A	4.6599e-06	1.058
FAHD2A	4.6599e-06	1.058
FAHD2A	5.4397e-05	1.22
FAHD2A	5.4397e-05	1.22
FAHD2A	5.4397e-05	1.22
FAHD2A	5.4397e-05	1.22
FAHD2A	5.4397e-05	1.22
FAHD2A	5.4397e-05	1.22
FAHD2A	4.8293e-06	1.56
FAHD2A	4.8293e-06	1.56
FAHD2A	8.3655e-08	1.055
FAHD2A	5.4397e-05	1.22
FAHD2A	5.4397e-05	1.22
FAHD2A	5.4397e-05	1.22
FAHD2A	8.3655e-08	1.055
FAHD2A	9.3e-05	1.667
FAHD2A	0.28917	1.305
FAHD2A	8.3655e-08	1.055
FAHD2B	1.5943e-07	1.1
FAHD2B	4.7651e-05	1.624
FAHD2B	1.5943e-07	1.1
FAHD2B	3.5547e-08	1.151
FAHD2B	3.5547e-08	1.151
FAHD2B	3.5547e-08	1.151
FAHD2B	9.5066e-08	1.134
FAHD2B	9.3233e-05	1.496
FAHD2B	3.5547e-08	1.151
FAHD2B	1.4907e-08	1.16
FAHD2B	0.12679	0.888
FAHD2B	1.5943e-07	1.1
FAHD2B	1.5943e-07	1.1
FAHD2B	1.5943e-07	1.1
FAHD2B	1.5943e-07	1.1
FAIM	0.0027219	1.086
FAIM	0.0020304	1.124
FAIM	0.00067379	1.287
FAIM	0.00067379	1.287
FAIM	0.00014446	1.191
FAIM	0.0027219	1.086
FAIM	0.0020304	1.124
FAIM	0.00067379	1.287
FAIM	0.00067379	1.287
FAIM	0.00067379	1.287
FAIM	0.00015216	1.567
FAIM2	0.0001083	0.753
FAIM2	0.0009426	0.757
FAIM2	0.0001083	0.753
FAIM2	0.46261	0.718
FAIM2	NA	NA
FAIM2	0.0025838	0.752
FAIM2	0.00083188	0.745
FAIM2	0.0014987	0.756
FAIM2	0.0045798	0.873
FAM102A	0.0021544	0.76
FAM102A	0.012788	0.92
FAM102A	0.012788	0.92
FAM102A	0.0021544	0.76
FAM102B	0.9012	0.554
FAM102B	0.9012	0.554
FAM102B	0.91161	0.553
FAM104A	2.8932e-05	1.716
FAM104A	0.0001231	1.901
FAM104A	0.0005042	1.684
FAM104A	0.04884	1.562
FAM104A	0.00019578	1.696
FAM104A	0.03161	1.45
FAM104A	0.00019578	1.696
FAM104A	2.8932e-05	1.716
FAM104A	0.04884	1.562
FAM104A	0.0001231	1.901
FAM104A	0.0005042	1.684
FAM107A	4.7119e-08	1.808
FAM107A	3.8483e-10	1.785
FAM107A	2.8857e-10	1.811
FAM107A	4.7119e-08	1.808
FAM107A	4.7119e-08	1.808
FAM107A	4.7119e-08	1.808
FAM107A	3.8483e-10	1.785
FAM107A	2.1425e-05	1.945
FAM107A	1.8102e-05	1.791
FAM107A	2.8857e-10	1.811
FAM107A	4.7119e-08	1.808
FAM107B	0.96687	0.509
FAM107B	0.96687	0.509
FAM107B	0.96687	0.509
FAM107B	0.96687	0.509
FAM107B	0.96687	0.509
FAM107B	0.96687	0.509
FAM107B	0.96687	0.509
FAM107B	0.96687	0.509
FAM107B	0.96687	0.509
FAM107B	0.96687	0.509
FAM107B	0.96687	0.509
FAM107B	0.96687	0.509
FAM107B	0.96687	0.509
FAM107B	0.96687	0.509
FAM107B	0.96687	0.509
FAM107B	0.36477	0.723
FAM107B	5.4315e-05	0.906
FAM107B	0.96687	0.509
FAM107B	0.96687	0.509
FAM107B	0.96687	0.509
FAM107B	5.4315e-05	0.906
FAM107B	0.96687	0.509
FAM107B	0.96687	0.509
FAM107B	0.96687	0.509
FAM107B	0.96687	0.509
FAM107B	0.96687	0.509
FAM107B	0.90737	0.577
FAM107B	0.9577	0.524
FAM107B	0.96687	0.509
FAM107B	0.96687	0.509
FAM107B	0.66919	0.806
FAM107B	0.86147	0.614
FAM107B	0.96687	0.509
FAM107B	0.96687	0.509
FAM107B	NA	NA
FAM107B	0.84916	0.641
FAM107B	NA	NA
FAM107B	0.92958	0.547
FAM107B	0.94997	0.534
FAM107B	0.94997	0.534
FAM107B	0.96687	0.509
FAM107B	0.96687	0.509
FAM110A	0.0008225	1.571
FAM110A	0.0008225	1.571
FAM110A	0.0008225	1.571
FAM110A	0.0008225	1.571
FAM110A	0.0008225	1.571
FAM110A	0.0008225	1.571
FAM110A	0.0008225	1.571
FAM110A	0.0008225	1.571
FAM110A	0.0008225	1.571
FAM110A	0.0008225	1.571
FAM110A	0.0008225	1.571
FAM110A	0.00073738	1.789
FAM110A	0.0008225	1.571
FAM110B	0.91633	0.566
FAM110B	0.91633	0.566
FAM110B	0.91633	0.566
FAM110B	0.91633	0.566
FAM110B	0.91633	0.566
FAM110B	0.91633	0.566
FAM110B	0.91633	0.566
FAM110C	7.5827e-10	1.939
FAM110C	1.1754e-09	1.923
FAM110C	4.6117e-09	1.948
FAM110C	4.6117e-09	1.948
FAM110C	2.0281e-10	1.906
FAM110C	5.0694e-09	1.946
FAM110C	7.5827e-10	1.939
FAM110D	0.10785	1.941
FAM110D	0.10785	1.941
FAM111A	0.16155	1.89
FAM111A	0.16155	1.89
FAM111A	0.16155	1.89
FAM111A	0.16155	1.89
FAM111A	0.16155	1.89
FAM111A	0.16155	1.89
FAM111A	0.16155	1.89
FAM111A	0.16155	1.89
FAM111A	0.16155	1.89
FAM111A	0.16155	1.89
FAM111A	0.16155	1.89
FAM111A	0.16155	1.89
FAM111A	0.16155	1.89
FAM111A	0.16155	1.89
FAM111A	0.16155	1.89
FAM111A	0.16155	1.89
FAM111A	0.16155	1.89
FAM111A	0.16155	1.89
FAM111A	0.16155	1.89
FAM111A	0.16155	1.89
FAM111A	0.16155	1.89
FAM111A	0.16155	1.89
FAM111A	0.16155	1.89
FAM111A	0.16155	1.89
FAM111A	0.16155	1.89
FAM111A	0.16155	1.89
FAM111A	0.16155	1.89
FAM111A	0.16155	1.89
FAM111A	0.16155	1.89
FAM111A	0.16155	1.89
FAM111A	0.16155	1.89
FAM111A	0.16155	1.89
FAM111A	0.16155	1.89
FAM111A	0.16155	1.89
FAM111A	0.16155	1.89
FAM111A	0.16155	1.89
FAM111A	0.16155	1.89
FAM111A	0.16155	1.89
FAM111A	0.16155	1.89
FAM111A	0.16155	1.89
FAM111A	0.16155	1.89
FAM111A	0.16155	1.89
FAM111A	0.16155	1.89
FAM111A	0.16155	1.89
FAM111A	0.16155	1.89
FAM111A	0.16155	1.89
FAM111A	0.16155	1.89
FAM111A	0.16155	1.89
FAM111B	0.19318	1.846
FAM111B	0.19318	1.846
FAM111B	0.10723	1.817
FAM111B	0.10723	1.817
FAM111B	0.19318	1.846
FAM111B	0.19318	1.846
FAM111B	0.29731	1.888
FAM111B	0.10723	1.817
FAM114A1	5.1844e-11	1.109
FAM114A1	1.1147e-09	1.181
FAM114A1	3.6382e-17	1.114
FAM114A1	2.6403e-11	1.019
FAM114A1	2.674e-11	1.106
FAM114A1	2.4773e-15	1.43
FAM114A1	2.2421e-18	1.149
FAM114A1	3.8231e-18	1.179
FAM114A1	2.2421e-18	1.149
FAM114A1	2.2421e-18	1.149
FAM114A1	2.9175e-07	1.907
FAM114A1	5.1844e-11	1.109
FAM114A2	1.4473e-07	1.155
FAM114A2	1.4473e-07	1.155
FAM114A2	6.7171e-06	1.081
FAM114A2	1.4473e-07	1.155
FAM114A2	1.4473e-07	1.155
FAM114A2	1.4473e-07	1.155
FAM114A2	1.4473e-07	1.155
FAM114A2	1.4473e-07	1.155
FAM114A2	1.4473e-07	1.155
FAM114A2	1.4473e-07	1.155
FAM114A2	1.4473e-07	1.155
FAM114A2	0.028639	1.91
FAM114A2	0.012641	1.743
FAM114A2	0.019421	1.613
FAM114A2	6.7171e-06	1.081
FAM114A2	1.4473e-07	1.155
FAM114A2	0.019421	1.613
FAM114A2	0.0084893	1.833
FAM114A2	1.4473e-07	1.155
FAM114A2	0.019421	1.613
FAM114A2	0.36159	1.809
FAM117A	0.0011403	0.767
FAM117A	0.0075808	0.727
FAM117A	0.0011403	0.767
FAM117A	NA	NA
FAM117A	0.001694	1
FAM117A	0.003167	0.9
FAM117A	0.65271	0.73
FAM117B	0.0012107	0.764
FAM117B	0.0012107	0.764
FAM118A	0.0001704	0.848
FAM118A	0.0001704	0.848
FAM118A	0.00017135	0.848
FAM118A	0.0008206	0.849
FAM118A	7.2576e-06	0.891
FAM118A	0.0001704	0.848
FAM118A	0.00021267	0.864
FAM118A	0.00075702	0.885
FAM118A	0.0064021	0.988
FAM118A	0.00021148	0.864
FAM118A	3.5135e-05	0.899
FAM118A	3.4938e-05	0.899
FAM118A	9.7472e-05	0.906
FAM118A	0.00021267	0.864
FAM118A	0.0049676	0.807
FAM118A	0.0049676	0.807
FAM118A	0.0049676	0.807
FAM118A	0.0049676	0.807
FAM118A	0.0049401	0.807
FAM118A	0.0049401	0.807
FAM118A	0.0049401	0.807
FAM118A	0.028934	1.021
FAM118A	0.13266	0.882
FAM118A	0.13201	0.883
FAM118A	0.00050825	1.055
FAM118A	0.0063658	0.989
FAM118A	0.051666	0.943
FAM118A	0.0031129	1
FAM118A	0.0031129	1
FAM118A	0.0001704	0.848
FAM118A	0.13201	0.883
FAM118A	0.015342	1.879
FAM118A	0.077245	0.958
FAM118A	0.0001704	0.848
FAM118A	0.0311	1.722
FAM118B	0.0013043	0.801
FAM118B	0.0013043	0.801
FAM118B	0.0013043	0.801
FAM118B	0.02295	0.869
FAM118B	0.0013043	0.801
FAM118B	0.02295	0.869
FAM118B	0.0013043	0.801
FAM118B	0.088884	0.765
FAM118B	0.00807	0.76
FAM118B	0.0071968	0.813
FAM118B	0.013867	1.04
FAM118B	0.0013043	0.801
FAM118B	0.0071968	0.813
FAM120A	1	0.222
FAM120A	1	0.298
FAM120A	0.99997	0.306
FAM120A	1	0.222
FAM120A	1	0.222
FAM120A	1	0.221
FAM120A	1	0.222
FAM120A	1	0.221
FAM120A	1	0.223
FAM120A	1	0.222
FAM120A	0.99997	0.306
FAM120A	1	0.195
FAM120A	0.99976	0.373
FAM120A	0.99799	0.414
FAM120AOS	0.00023035	1.83
FAM120AOS	8.022e-05	1.176
FAM120AOS	8.022e-05	1.176
FAM120AOS	0.00023035	1.83
FAM120AOS	0.00039357	1.88
FAM120AOS	NA	NA
FAM120AOS	NA	NA
FAM120B	4.5894e-22	1.005
FAM120B	4.5894e-22	1.005
FAM120B	6.3199e-10	1.322
FAM120B	2.7592e-21	0.997
FAM120B	6.5802e-13	0.965
FAM120B	1.5186e-15	1.026
FAM120B	5.2722e-15	1.009
FAM120B	1.5822e-15	1.025
FAM120B	1.9062e-17	0.936
FAM120B	6.6329e-17	0.999
FAM120B	2.7592e-21	0.997
FAM120B	4.5894e-22	1.005
FAM120B	6.3199e-10	1.322
FAM120B	4.5894e-22	1.005
FAM124A	1.1063e-09	1.678
FAM124A	0.010488	1.789
FAM124A	1.1063e-09	1.678
FAM124A	3.1909e-11	1.733
FAM124A	3.1909e-11	1.733
FAM124A	1.1063e-09	1.678
FAM124A	1.1063e-09	1.678
FAM124A	0.010488	1.789
FAM124B	4.6671e-06	1.242
FAM124B	9.6793e-06	1.246
FAM124B	9.6793e-06	1.246
FAM124B	9.6793e-06	1.246
FAM124B	4.6671e-06	1.242
FAM126A	0.00047198	1.003
FAM126A	0.0043477	0.877
FAM126A	0.025698	0.745
FAM126A	0.025698	0.745
FAM126A	0.036805	0.921
FAM126A	0.76371	0.752
FAM126A	0.00047198	1.003
FAM126A	0.025698	0.745
FAM126A	0.00010089	1.343
FAM126A	NA	NA
FAM126A	0.0065776	0.886
FAM126A	NA	NA
FAM126A	NA	NA
FAM126A	0.025698	0.745
FAM126B	0.72477	0.592
FAM126B	0.72477	0.592
FAM126B	0.72477	0.592
FAM126B	0.72477	0.592
FAM126B	0.76287	0.574
FAM126B	0.76287	0.574
FAM126B	0.76287	0.574
FAM126B	0.76287	0.574
FAM126B	0.93615	0.539
FAM126B	0.93615	0.539
FAM126B	0.92307	0.551
FAM126B	0.72477	0.592
FAM126B	0.76287	0.574
FAM126B	0.76287	0.574
FAM126B	0.76287	0.574
FAM126B	0.76287	0.574
FAM126B	0.72477	0.592
FAM126B	0.93615	0.539
FAM126B	0.92307	0.551
FAM126B	NA	NA
FAM126B	0.72477	0.592
FAM126B	0.54634	1.337
FAM126B	0.2942	0.955
FAM126B	0.14857	1.378
FAM126B	0.76287	0.574
FAM131A	0.00047093	0.955
FAM131A	0.00047093	0.955
FAM131A	0.00047093	0.955
FAM131A	9.0031e-05	0.83
FAM131A	0.00047093	0.955
FAM131A	0.0010181	0.99
FAM131A	0.00047093	0.955
FAM131A	9.0031e-05	0.83
FAM131A	0.016162	0.952
FAM131A	0.0027046	0.958
FAM131A	0.26562	0.792
FAM131A	0.00047093	0.955
FAM131A	0.00047093	0.955
FAM131A	9.3967e-05	0.828
FAM131B	0.015141	0.702
FAM131B	0.030695	0.782
FAM131B	0.12982	0.658
FAM131B	0.13369	0.669
FAM131B	0.015652	0.715
FAM131B	0.30017	0.653
FAM131B	0.30017	0.653
FAM131B	0.30017	0.653
FAM131B	0.015652	0.715
FAM131B	0.015652	0.715
FAM131B	0.015652	0.715
FAM131B	0.015652	0.715
FAM131B	0.12982	0.658
FAM131B	NA	NA
FAM131B	0.015141	0.702
FAM131B	NA	NA
FAM131B	NA	NA
FAM131C	0.0017879	1.059
FAM131C	0.0017879	1.059
FAM133B	0.010048	0.943
FAM133B	0.010048	0.943
FAM133B	0.0063728	0.933
FAM133B	0.010048	0.943
FAM133B	0.0063728	0.933
FAM133B	NA	NA
FAM133B	0.010048	0.943
FAM133B	0.010048	0.943
FAM133B	0.0063728	0.933
FAM133B	0.30533	1.611
FAM133B	0.24166	1.419
FAM135A	4.0075e-10	0.711
FAM135A	8.3505e-11	0.691
FAM135A	1.2703e-08	0.713
FAM135A	3.0043e-12	0.705
FAM135A	4.0075e-10	0.711
FAM135A	1.4418e-11	0.725
FAM135A	3.0043e-12	0.705
FAM135A	4.0075e-10	0.711
FAM135A	4.0075e-10	0.711
FAM135A	4.0075e-10	0.711
FAM135A	1.4418e-11	0.725
FAM135A	9.7836e-10	0.784
FAM135A	8.3505e-11	0.691
FAM135A	4.57e-10	0.729
FAM135A	3.0043e-12	0.705
FAM135A	8.3505e-11	0.691
FAM135A	8.3505e-11	0.691
FAM135A	8.3505e-11	0.691
FAM135A	7.4147e-11	0.735
FAM135A	8.455e-11	0.756
FAM135A	2.1603e-12	0.744
FAM135A	9.5229e-11	0.706
FAM135A	3.0043e-12	0.705
FAM135A	3.0043e-12	0.705
FAM135A	3.0043e-12	0.705
FAM135A	3.0043e-12	0.705
FAM135A	3.0043e-12	0.705
FAM135A	8.3505e-11	0.691
FAM135A	9.7836e-10	0.784
FAM135A	NA	NA
FAM135A	4.0075e-10	0.711
FAM135A	8.3505e-11	0.691
FAM135A	8.3505e-11	0.691
FAM135A	2.1603e-12	0.744
FAM135A	1.2703e-08	0.713
FAM135A	7.7088e-11	0.709
FAM135A	0.34804	1.829
FAM135A	NA	NA
FAM135A	0.0053174	0.698
FAM135B	0.99978	0.444
FAM135B	0.99978	0.444
FAM135B	0.99978	0.444
FAM135B	0.99978	0.444
FAM135B	0.99978	0.444
FAM135B	0.99978	0.444
FAM135B	0.99978	0.444
FAM135B	0.99978	0.444
FAM135B	0.99978	0.444
FAM135B	0.99978	0.444
FAM135B	0.9994	0.453
FAM135B	0.99794	0.465
FAM135B	0.97173	0.496
FAM135B	0.99706	0.469
FAM135B	0.9412	0.508
FAM135B	0.85852	0.522
FAM135B	0.66534	0.541
FAM135B	0.99955	0.451
FAM135B	0.9535	0.533
FAM135B	NA	NA
FAM135B	0.99978	0.444
FAM135B	NA	NA
FAM135B	NA	NA
FAM135B	0.8224	0.677
FAM136A	2.6032e-10	1.627
FAM136A	4.0543e-09	1.643
FAM136A	0.0072832	1.432
FAM136A	0.0072832	1.432
FAM136A	0.0072832	1.432
FAM136A	1.0659e-05	1.575
FAM136A	1.0659e-05	1.575
FAM136A	2.6032e-10	1.627
FAM136A	1.5657e-06	1.596
FAM136A	NA	NA
FAM13A	0.067546	0.596
FAM13A	0.067546	0.596
FAM13A	0.031193	0.618
FAM13A	0.6745	0.549
FAM13A	6.4372e-10	0.746
FAM13A	6.4372e-10	0.746
FAM13A	1.46e-09	0.749
FAM13A	2.8609e-10	0.769
FAM13A	0.0019384	0.636
FAM13A	0.0020675	0.635
FAM13A	6.4372e-10	0.746
FAM13A	6.4372e-10	0.746
FAM13A	0.00034595	0.656
FAM13A	0.00034595	0.656
FAM13A	2.8609e-10	0.769
FAM13A	3.3825e-07	0.71
FAM13A	0.0020675	0.635
FAM13A	0.0019384	0.636
FAM13A	0.00086247	0.659
FAM13A	0.0012384	0.645
FAM13A	0.0012384	0.645
FAM13A	0.0012384	0.645
FAM13A	0.0012384	0.645
FAM13A	0.041153	0.601
FAM13A	0.031193	0.618
FAM13A	1.8711e-12	1.096
FAM13A	6.4372e-10	0.746
FAM13A	0.031193	0.618
FAM13A	0.067546	0.596
FAM13A	NA	NA
FAM13A	0.0017361	1.797
FAM13A	NA	NA
FAM13A	0.067546	0.596
FAM13A	1.7256e-07	1.336
FAM13A	0.99409	0.476
FAM13A	NA	NA
FAM13A	0.6745	0.549
FAM13A	6.5474e-07	1.369
FAM13B	0.001365	0.591
FAM13B	0.0042798	0.594
FAM13B	0.023005	0.574
FAM13B	0.001365	0.591
FAM13B	0.0006238	0.597
FAM13B	0.69279	0.537
FAM13B	0.11245	0.552
FAM13B	0.010638	0.581
FAM13B	0.0042798	0.594
FAM13B	0.24068	0.541
FAM13B	0.0034077	0.579
FAM13B	0.010638	0.581
FAM13B	0.023005	0.574
FAM13B	0.010988	0.596
FAM13B	0.0093243	0.586
FAM13B	0.0006238	0.597
FAM13B	0.0018861	0.59
FAM13B	0.0076175	0.573
FAM13B	0.0015591	0.586
FAM13B	0.012845	0.586
FAM13B	0.027042	0.582
FAM13B	0.21718	0.544
FAM13B	0.58462	0.541
FAM13B	0.010638	0.581
FAM13B	0.0034077	0.579
FAM13B	0.0015591	0.586
FAM13B	0.0015591	0.586
FAM13B	0.0015591	0.586
FAM13B	0.0015591	0.586
FAM13B	0.0034077	0.579
FAM13B	0.0034077	0.579
FAM13B	0.0015591	0.586
FAM13B	0.0034077	0.579
FAM13B	0.001365	0.591
FAM13B	0.0042798	0.594
FAM13B	0.12439	1.059
FAM13B	0.28191	1.668
FAM13B	0.49727	0.978
FAM13B	0.10248	1.106
FAM13B	0.087018	0.941
FAM13B	0.0015591	0.586
FAM13C	6.8553e-06	0.752
FAM13C	0.00046608	0.681
FAM13C	0.0047486	0.645
FAM13C	0.00046608	0.681
FAM13C	0.0047486	0.645
FAM13C	5.0936e-05	0.793
FAM13C	0.0047486	0.645
FAM13C	0.00049782	0.733
FAM13C	0.00051369	0.708
FAM13C	0.00046608	0.681
FAM13C	0.004978	0.652
FAM13C	0.00073993	0.662
FAM13C	0.004978	0.652
FAM13C	0.00051369	0.708
FAM13C	7.2363e-05	0.696
FAM13C	6.5635e-05	0.673
FAM13C	0.00067114	0.644
FAM13C	7.016e-05	0.716
FAM13C	0.00046608	0.681
FAM13C	0.00048868	0.689
FAM13C	0.00048868	0.689
FAM13C	0.0047486	0.645
FAM13C	0.0047486	0.645
FAM13C	4.8624e-05	0.778
FAM13C	5.0936e-05	0.793
FAM13C	0.12885	0.659
FAM13C	0.60226	0.597
FAM13C	0.00016864	0.715
FAM13C	7.2363e-05	0.696
FAM13C	0.041644	0.971
FAM13C	0.00046608	0.681
FAM13C	NA	NA
FAM13C	0.29275	1.892
FAM13C	0.15346	1.899
FAM13C	6.8553e-06	0.752
FAM13C	4.8534e-05	0.679
FAM13C	0.0047486	0.645
FAM13C	6.5635e-05	0.673
FAM13C	NA	NA
FAM13C	0.00049636	0.649
FAM13C	NA	NA
FAM149A	3.1655e-13	1.081
FAM149A	9.6656e-13	1.066
FAM149A	9.6656e-13	1.066
FAM149A	6.4065e-19	1.082
FAM149A	3.1655e-13	1.081
FAM149A	3.1655e-13	1.081
FAM149A	1.0258e-18	1.07
FAM149A	6.4065e-19	1.082
FAM149A	0.090204	1.861
FAM149A	3.1655e-13	1.081
FAM149A	3.1655e-13	1.081
FAM149A	0.018335	1.211
FAM149A	0.022174	1.569
FAM149A	0.19272	1.558
FAM149A	2.4005e-06	1.412
FAM149A	1.7681e-07	1.334
FAM149A	3.1655e-13	1.081
FAM149B1	5.3985e-10	0.98
FAM149B1	4.0318e-10	0.991
FAM149B1	1.4831e-07	0.932
FAM149B1	2.6677e-10	1.269
FAM149B1	9.756e-11	1.021
FAM149B1	0.010049	0.894
FAM149B1	2.7278e-08	0.978
FAM149B1	2.9744e-10	1.13
FAM149B1	2.6677e-10	1.269
FAM149B1	0.010049	0.894
FAM149B1	1.1073e-08	1.292
FAM149B1	5.3985e-10	0.98
FAM149B1	1.9735e-07	0.975
FAM149B1	3.6429e-06	1.193
FAM149B1	NA	NA
FAM151A	6.3087e-14	1.203
FAM151A	3.9301e-13	1.228
FAM151A	6.3087e-14	1.203
FAM151A	8.4292e-09	1.067
FAM151B	2.8587e-05	1.074
FAM151B	6.7036e-05	1.059
FAM151B	6.7036e-05	1.059
FAM151B	8.9569e-05	1.093
FAM151B	0.00011345	1.138
FAM151B	0.00045102	1.234
FAM151B	0.00021016	1.076
FAM151B	0.00021016	1.076
FAM151B	0.00011345	1.138
FAM151B	0.00011345	1.138
FAM151B	0.00045102	1.234
FAM151B	2.8587e-05	1.074
FAM151B	NA	NA
FAM153A	0.08197	1.162
FAM153A	0.099579	0.999
FAM153A	0.1539	1.011
FAM153A	0.1539	1.011
FAM153A	0.099579	0.999
FAM153A	0.1539	1.011
FAM153A	0.1539	1.011
FAM153A	0.1539	1.011
FAM153A	0.44225	1.046
FAM153A	0.099579	0.999
FAM153A	0.099579	0.999
FAM153A	0.099579	0.999
FAM153A	0.099579	0.999
FAM153A	0.099579	0.999
FAM153A	0.099579	0.999
FAM153A	0.099579	0.999
FAM153A	0.099579	0.999
FAM153A	0.099579	0.999
FAM153A	0.099579	0.999
FAM153A	0.1539	1.011
FAM153A	0.1539	1.011
FAM153A	0.1539	1.011
FAM153A	0.1539	1.011
FAM153A	0.1539	1.011
FAM153A	0.1539	1.011
FAM153A	0.1539	1.011
FAM153A	0.1539	1.011
FAM153A	NA	NA
FAM153A	0.08197	1.162
FAM153A	0.31079	1.875
FAM153A	0.1539	1.011
FAM153A	NA	NA
FAM153A	0.051602	1.129
FAM153B	0.88768	0.584
FAM153B	0.82294	0.606
FAM153B	0.072995	1.406
FAM153B	0.88768	0.584
FAM153B	0.304	1.273
FAM153B	0.88768	0.584
FAM153B	0.304	1.273
FAM161A	1.995e-16	1.025
FAM161A	1.7434e-13	0.985
FAM161A	7.233e-09	0.888
FAM161A	1.664e-10	0.952
FAM161A	1.3615e-07	0.888
FAM161A	NA	NA
FAM161A	1.995e-16	1.025
FAM161A	1.7434e-13	0.985
FAM161A	NA	NA
FAM161A	NA	NA
FAM161B	1.2414e-11	0.916
FAM161B	3.6882e-16	1.008
FAM161B	1.2414e-11	0.916
FAM161B	0.011157	0.992
FAM161B	5.1775e-15	0.991
FAM162A	1.761e-05	1.643
FAM162A	0.0020034	1.369
FAM162A	0.00013819	1.89
FAM162A	1.761e-05	1.643
FAM162A	0.040579	1.631
FAM162A	NA	NA
FAM162A	0.040579	1.631
FAM162A	0.00055007	1.664
FAM162A	NA	NA
FAM162A	0.040579	1.631
FAM162A	0.0020034	1.369
FAM162A	NA	NA
FAM162B	3.6871e-05	1.672
FAM162B	3.6871e-05	1.672
FAM163A	0.018987	1.204
FAM163A	0.018987	1.204
FAM163A	0.018987	1.204
FAM163A	0.018987	1.204
FAM163A	0.018987	1.204
FAM163A	0.018987	1.204
FAM163A	0.018987	1.204
FAM163A	0.018987	1.204
FAM163A	0.018987	1.204
FAM163A	0.018987	1.204
FAM163A	0.018987	1.204
FAM163A	0.018987	1.204
FAM163A	0.018987	1.204
FAM163A	0.018987	1.204
FAM163A	0.018987	1.204
FAM163A	0.018987	1.204
FAM163A	0.018987	1.204
FAM163A	0.018987	1.204
FAM163A	0.018987	1.204
FAM163A	0.018987	1.204
FAM163A	0.018987	1.204
FAM163A	0.018987	1.204
FAM163A	0.018987	1.204
FAM163A	0.018987	1.204
FAM163A	0.018987	1.204
FAM163A	0.018987	1.204
FAM163A	0.018987	1.204
FAM163A	0.018987	1.204
FAM163A	0.018987	1.204
FAM163A	0.018987	1.204
FAM163A	0.018987	1.204
FAM163B	0.010109	1.565
FAM163B	0.010109	1.565
FAM163B	0.010109	1.565
FAM163B	0.010109	1.565
FAM163B	0.010109	1.565
FAM163B	0.010109	1.565
FAM163B	0.010109	1.565
FAM163B	0.010109	1.565
FAM163B	0.010109	1.565
FAM163B	0.010109	1.565
FAM166A	7.7097e-16	1.442
FAM166A	4.3219e-18	1.562
FAM166A	2.4252e-17	1.522
FAM166A	2.8021e-17	1.515
FAM166A	2.8021e-17	1.515
FAM166A	2.4292e-07	1.386
FAM166A	4.0745e-06	1.256
FAM166A	6.9298e-08	1.43
FAM166A	9.9928e-15	1.575
FAM166A	7.7097e-16	1.442
FAM166A	2.9047e-05	1.553
FAM166B	2.2595e-10	1.549
FAM166B	9.3448e-14	1.557
FAM166B	9.3651e-16	1.6
FAM166B	6.4945e-12	1.529
FAM166B	2.8356e-09	1.404
FAM166B	9.3448e-14	1.557
FAM166B	NA	NA
FAM166C	6.0981e-08	1.545
FAM166C	9.0951e-07	1.429
FAM166C	5.3092e-06	1.418
FAM166C	5.3092e-06	1.418
FAM166C	1.1215e-08	1.53
FAM166C	6.1003e-08	1.545
FAM166C	1.1215e-08	1.53
FAM166C	9.0951e-07	1.429
FAM166C	0.0071669	1.26
FAM166C	6.0981e-08	1.545
FAM166C	9.0951e-07	1.429
FAM166C	3.0457e-06	1.775
FAM167A	3.4254e-11	1.934
FAM167A	3.4254e-11	1.934
FAM167A	3.4254e-11	1.934
FAM167A	3.4254e-11	1.934
FAM167A	3.4254e-11	1.934
FAM167A	3.4254e-11	1.934
FAM167A	3.4254e-11	1.934
FAM167A	3.4254e-11	1.934
FAM167A	0.35747	1.815
FAM167A	3.4254e-11	1.934
FAM167A	0.0067977	1.949
FAM167B	0.030714	1.109
FAM167B	0.030714	1.109
FAM168A	0.99998	0.255
FAM168A	0.99681	0.353
FAM168A	0.99998	0.256
FAM168A	0.99983	0.266
FAM168A	0.99699	0.351
FAM168A	0.99998	0.255
FAM168A	0.99998	0.256
FAM168A	0.99681	0.353
FAM168B	3.2218e-06	1.375
FAM168B	3.2218e-06	1.375
FAM168B	3.2218e-06	1.375
FAM168B	3.2218e-06	1.375
FAM168B	3.2218e-06	1.375
FAM168B	3.2218e-06	1.375
FAM168B	3.2218e-06	1.375
FAM168B	6.2162e-06	1.396
FAM168B	3.2218e-06	1.375
FAM168B	6.2162e-06	1.396
FAM168B	3.2218e-06	1.375
FAM168B	3.2218e-06	1.375
FAM169A	0.99895	0.432
FAM169A	0.99895	0.432
FAM169A	0.99895	0.432
FAM169A	0.99895	0.432
FAM169A	0.98808	0.487
FAM169A	0.99319	0.469
FAM169A	0.99895	0.432
FAM169A	0.98808	0.487
FAM169A	0.99895	0.432
FAM169A	0.32007	1.864
FAM169A	0.99889	0.428
FAM169A	NA	NA
FAM169A	0.85508	0.635
FAM169A	NA	NA
FAM169A	0.99895	0.432
FAM170A	1.0436e-06	1.116
FAM170A	2.7373e-06	0.97
FAM170A	6.4378e-08	1.07
FAM170A	NA	NA
FAM170A	NA	NA
FAM170A	NA	NA
FAM170A	2.0307e-05	1.103
FAM170A	2.7373e-06	0.97
FAM170A	6.4378e-08	1.07
FAM170A	1.0436e-06	1.116
FAM170B	0.0049089	1.764
FAM170B	0.0049089	1.764
FAM171A1	0.99949	0.446
FAM171A1	0.99984	0.431
FAM171A1	0.99984	0.431
FAM171A1	0.99892	0.432
FAM171A1	0.99949	0.446
FAM171A1	0.27162	0.892
FAM171A2	0.68722	0.599
FAM171A2	0.89552	0.584
FAM171A2	0.68722	0.599
FAM171A2	NA	NA
FAM171A2	NA	NA
FAM171B	1	0.367
FAM171B	1	0.367
FAM172A	8.8817e-06	1.114
FAM172A	0.00061376	1.036
FAM172A	2.5679e-05	0.986
FAM172A	3.7196e-06	1.128
FAM172A	0.0017195	0.904
FAM172A	0.00073376	0.967
FAM172A	6.8896e-05	1.118
FAM172A	4.2914e-07	1.326
FAM172A	0.0002555	1.126
FAM172A	1.0174e-05	1.331
FAM172A	2.5679e-05	0.986
FAM172A	6.8896e-05	1.118
FAM172A	6.8896e-05	1.118
FAM172A	3.7196e-06	1.128
FAM172A	3.7196e-06	1.128
FAM172A	3.7196e-06	1.128
FAM172A	8.8817e-06	1.114
FAM172A	6.8896e-05	1.118
FAM172A	1.08e-05	1.324
FAM172A	8.8817e-06	1.114
FAM172A	8.8817e-06	1.114
FAM172A	3.7196e-06	1.128
FAM172A	8.8817e-06	1.114
FAM172A	8.8817e-06	1.114
FAM172A	6.8896e-05	1.118
FAM172A	6.8896e-05	1.118
FAM172A	1.0662e-07	1.589
FAM172A	0.004725	1.021
FAM172A	3.269e-05	1.283
FAM172A	2.7109e-06	1.652
FAM172A	2.5679e-05	0.986
FAM172A	NA	NA
FAM172A	0.00061376	1.036
FAM172A	8.8817e-06	1.114
FAM172A	0.004725	1.021
FAM174A	0.00033735	1.766
FAM174A	0.00033735	1.766
FAM174A	0.00033735	1.766
FAM174B	1.3526e-05	1.831
FAM174B	1.3526e-05	1.831
FAM174B	0.017118	1.949
FAM174B	0.0022946	1.954
FAM174B	0.0022946	1.954
FAM174B	0.0022946	1.954
FAM174B	0.0022946	1.954
FAM174B	0.0022946	1.954
FAM174B	0.0022946	1.954
FAM174C	6.8947e-07	1.956
FAM174C	6.8947e-07	1.956
FAM174C	0.19331	1.846
FAM177A1	6.202e-07	1.289
FAM177A1	6.202e-07	1.289
FAM177A1	2.0371e-07	1.32
FAM177A1	2.0371e-07	1.32
FAM177A1	6.202e-07	1.289
FAM177A1	6.202e-07	1.289
FAM177A1	NA	NA
FAM177A1	NA	NA
FAM177A1	0.1472	1.7
FAM177A1	1.4971e-07	1.667
FAM177A1	0.02622	1.513
FAM177A1	NA	NA
FAM177A1	NA	NA
FAM177B	0.00082751	1.767
FAM177B	0.00082751	1.767
FAM177B	0.00082751	1.767
FAM177B	0.00082751	1.767
FAM177B	0.00082751	1.767
FAM177B	0.00082751	1.767
FAM177B	0.0037607	1.82
FAM177B	0.0012193	1.856
FAM177B	0.0012193	1.856
FAM177B	0.00082751	1.767
FAM177B	NA	NA
FAM177B	0.0012193	1.856
FAM177B	0.00082751	1.767
FAM177B	0.0012193	1.856
FAM178B	3.7616e-21	1.115
FAM178B	5.0158e-06	1.235
FAM178B	3.5645e-06	1.362
FAM178B	5.5321e-20	1.106
FAM178B	1.7059e-14	1.607
FAM178B	3.7616e-21	1.115
FAM178B	3.7616e-21	1.115
FAM178B	9.8276e-16	1.271
FAM178B	7.4838e-06	1.274
FAM178B	3.5645e-06	1.362
FAM178B	2.0889e-07	1.041
FAM178B	2.0889e-07	1.041
FAM178B	8.7135e-06	1.18
FAM178B	3.5645e-06	1.362
FAM178B	3.7616e-21	1.115
FAM180A	6.7754e-05	1.407
FAM180A	6.7754e-05	1.407
FAM180A	6.7754e-05	1.407
FAM180A	6.7754e-05	1.407
FAM180A	NA	NA
FAM180B	8.3691e-08	1.62
FAM180B	1.3465e-06	1.619
FAM180B	6.6179e-07	1.723
FAM180B	1.4561e-05	1.821
FAM180B	8.3691e-08	1.62
FAM181A	0.29832	0.777
FAM181A	0.29832	0.777
FAM181A	0.29832	0.777
FAM181A	0.29832	0.777
FAM181A	0.2902	0.722
FAM181A	0.19103	0.761
FAM181A	0.2902	0.722
FAM181A	0.30296	0.815
FAM181A	0.29832	0.777
FAM181A	0.29832	0.777
FAM181A	0.29832	0.777
FAM181B	4.3103e-06	1.851
FAM181B	4.3103e-06	1.851
FAM183A	0.0017465	1.144
FAM183A	7.6168e-06	1.369
FAM183A	0.00019807	1.362
FAM183A	0.00019807	1.362
FAM183A	0.0017465	1.144
FAM183A	1.7887e-05	1.363
FAM183A	NA	NA
FAM183A	0.041237	1.057
FAM184A	2.876e-15	0.803
FAM184A	2.876e-15	0.803
FAM184A	8.12e-17	0.785
FAM184A	8.12e-17	0.785
FAM184A	2.876e-15	0.803
FAM184A	0.54556	0.925
FAM184A	2.876e-15	0.803
FAM184A	0.00090742	1.372
FAM184A	NA	NA
FAM184A	0.039226	1.644
FAM184A	0.017035	1.655
FAM184A	0.010738	0.889
FAM184A	2.1797e-17	0.81
FAM184A	6.9101e-11	1.008
FAM184A	0.0076193	0.97
FAM184A	4.8772e-15	0.759
FAM184B	6.3991e-31	1.009
FAM184B	6.3991e-31	1.009
FAM185A	0.00050825	0.91
FAM185A	0.00026263	1.055
FAM185A	0.00050825	0.91
FAM185A	0.00026263	1.055
FAM185A	0.00050825	0.91
FAM185A	0.0014111	1.173
FAM185A	NA	NA
FAM185A	NA	NA
FAM186A	3.6833e-40	0.852
FAM186A	3.6833e-40	0.852
FAM186A	3.6833e-40	0.852
FAM186A	2.0523e-38	0.864
FAM186A	3.6833e-40	0.852
FAM186A	NA	NA
FAM186A	8.5535e-08	1.017
FAM186A	3.6833e-40	0.852
FAM186B	1.1518e-18	0.969
FAM186B	6.9951e-21	0.992
FAM186B	7.2077e-18	0.957
FAM186B	7.2077e-18	0.957
FAM186B	6.9951e-21	0.992
FAM186B	1.0336e-15	0.932
FAM186B	1.7338e-19	1.011
FAM186B	1.1518e-18	0.969
FAM186B	1.8923e-14	1.104
FAM186B	NA	NA
FAM186B	1.1502e-06	1.778
FAM186B	1.9189e-06	1.184
FAM187A	0.05194	1.127
FAM187A	0.05194	1.127
FAM187B	1.1223e-07	1.3
FAM187B	1.1223e-07	1.3
FAM189A1	4.3905e-10	1.29
FAM189A1	1.6948e-09	1.156
FAM189A1	6.3472e-08	1.162
FAM189A1	2.2834e-10	1.334
FAM189A1	3.0006e-09	1.124
FAM189A1	2.1287e-08	1.055
FAM189A1	3.0006e-09	1.124
FAM189A1	0.15518	1.357
FAM189A2	3.7597e-08	0.964
FAM189A2	1.6048e-08	0.947
FAM189A2	3.7597e-08	0.964
FAM189A2	1.1284e-08	0.961
FAM189A2	6.4017e-06	0.957
FAM189A2	3.7597e-08	0.964
FAM189A2	3.7597e-08	0.964
FAM189A2	1.6048e-08	0.947
FAM189A2	NA	NA
FAM189A2	3.7597e-08	0.964
FAM189B	6.5867e-10	0.949
FAM189B	3.0107e-09	0.897
FAM189B	1.3502e-07	0.963
FAM189B	1.0749e-09	0.911
FAM189B	1.3502e-07	0.963
FAM189B	3.0107e-09	0.897
FAM189B	6.5867e-10	0.949
FAM189B	NA	NA
FAM189B	8.3144e-06	1.018
FAM193A	1	0.282
FAM193A	1	0.236
FAM193A	1	0.295
FAM193A	1	0.271
FAM193A	1	0.271
FAM193A	1	0.282
FAM193A	1	0.271
FAM193A	1	0.271
FAM193A	1	0.316
FAM193A	1	0.282
FAM193A	1	0.282
FAM193A	1	0.282
FAM193A	1	0.236
FAM193A	1	0.295
FAM193A	NA	NA
FAM193A	0.99984	0.42
FAM193A	NA	NA
FAM193A	1	0.295
FAM193A	1	0.271
FAM193B	0.0024011	0.669
FAM193B	0.008715	0.802
FAM193B	0.008715	0.802
FAM193B	0.00058883	0.704
FAM193B	0.0016255	0.661
FAM193B	0.00058883	0.704
FAM193B	0.00058883	0.704
FAM193B	0.00058883	0.704
FAM193B	0.008715	0.802
FAM193B	0.11613	0.69
FAM193B	0.0041842	0.656
FAM193B	0.0017585	0.686
FAM193B	0.002522	0.686
FAM193B	0.0017585	0.686
FAM193B	0.00058883	0.704
FAM193B	0.002522	0.686
FAM193B	0.0021777	0.759
FAM193B	0.10211	1.107
FAM193B	0.1491	1.154
FAM193B	NA	NA
FAM193B	NA	NA
FAM193B	NA	NA
FAM193B	NA	NA
FAM193B	0.10211	1.107
FAM193B	NA	NA
FAM193B	NA	NA
FAM193B	0.0024011	0.669
FAM193B	0.0097087	0.752
FAM200A	5.3159e-05	0.791
FAM200A	5.3159e-05	0.791
FAM200A	5.3159e-05	0.791
FAM200A	0.00015358	0.789
FAM200A	5.3159e-05	0.791
FAM200B	1.9175e-13	1.158
FAM200B	1.9175e-13	1.158
FAM200B	1.9175e-13	1.158
FAM200B	1.9175e-13	1.158
FAM200B	1.9175e-13	1.158
FAM200B	1.9175e-13	1.158
FAM200B	1.9175e-13	1.158
FAM200B	1.9175e-13	1.158
FAM200B	1.9175e-13	1.158
FAM200B	1.9175e-13	1.158
FAM200B	1.9175e-13	1.158
FAM200B	1.9175e-13	1.158
FAM200B	1.9175e-13	1.158
FAM200B	1.9175e-13	1.158
FAM200B	3.2952e-10	1.164
FAM200B	3.2952e-10	1.164
FAM200B	3.2952e-10	1.164
FAM200B	3.2952e-10	1.164
FAM200B	1.9175e-13	1.158
FAM200B	0.0051975	1.902
FAM200B	0.0051975	1.902
FAM200B	0.054009	1.931
FAM200B	0.0001898	1.703
FAM204A	0.018876	0.784
FAM204A	0.018876	0.784
FAM204A	0.010889	0.79
FAM204A	0.011357	0.931
FAM204A	0.018876	0.784
FAM204A	0.018876	0.784
FAM204A	NA	NA
FAM205A	0.99997	0.41
FAM205A	0.99997	0.41
FAM207A	2.2476e-08	1.456
FAM207A	6.5164e-08	1.436
FAM207A	6.6057e-08	1.435
FAM207A	4.7296e-05	1.338
FAM207A	0.0001316	1.303
FAM207A	2.5412e-05	1.577
FAM207A	2.2165e-08	1.458
FAM207A	2.5084e-05	1.579
FAM207A	2.5084e-05	1.579
FAM209A	0.035809	1.081
FAM209A	0.035809	1.081
FAM209B	5.9226e-05	1.751
FAM209B	1.9726e-05	1.623
FAM209B	5.9226e-05	1.751
FAM20A	1.1307e-08	1.052
FAM20A	2.8931e-12	1.108
FAM20A	1.1307e-08	1.052
FAM20A	1.1988e-07	1.074
FAM20A	1.8394e-07	1.091
FAM20A	NA	NA
FAM20A	NA	NA
FAM20A	2.8931e-12	1.108
FAM20A	0.0018842	1.574
FAM20B	0.014732	0.752
FAM20B	0.014732	0.752
FAM20B	0.014732	0.752
FAM20B	0.014732	0.752
FAM20B	0.014732	0.752
FAM20B	0.014732	0.752
FAM20B	0.078782	1.043
FAM20C	8.1566e-14	1.226
FAM20C	8.1566e-14	1.226
FAM20C	8.1566e-14	1.226
FAM20C	1.2516e-11	1.725
FAM20C	1.6734e-10	1.951
FAM20C	2.5947e-09	1.961
FAM20C	4.1759e-06	0.982
FAM20C	8.1566e-14	1.226
FAM210A	0.096189	0.76
FAM210A	0.096189	0.76
FAM210A	0.096189	0.76
FAM210A	0.096189	0.76
FAM210A	0.096189	0.76
FAM210A	0.096189	0.76
FAM210A	0.30663	1.608
FAM210A	0.59469	0.699
FAM210A	0.083293	0.77
FAM210A	0.096189	0.76
FAM210B	0.00059282	1.308
FAM210B	0.00059282	1.308
FAM210B	0.34272	1.836
FAM214A	3.33e-07	0.659
FAM214A	4.8013e-06	0.634
FAM214A	4.8013e-06	0.634
FAM214A	4.8013e-06	0.634
FAM214A	4.8013e-06	0.634
FAM214A	4.8013e-06	0.634
FAM214A	4.8013e-06	0.634
FAM214A	4.2535e-07	0.656
FAM214A	4.1375e-05	0.624
FAM214A	4.8013e-06	0.634
FAM214A	0.0074132	0.586
FAM214A	0.0074132	0.586
FAM214A	4.8013e-06	0.634
FAM214A	4.8013e-06	0.634
FAM214A	4.8013e-06	0.634
FAM214A	0.0015495	0.613
FAM214A	NA	NA
FAM214A	3.33e-07	0.659
FAM214A	0.00050138	1.218
FAM214A	0.00028718	1.302
FAM214A	0.00013928	1.053
FAM214A	0.10445	1.825
FAM214A	0.00096941	1.131
FAM214A	0.022577	1.057
FAM214A	0.00026357	1.315
FAM214A	NA	NA
FAM214A	4.8013e-06	0.634
FAM214B	0.49097	0.605
FAM214B	0.49097	0.605
FAM214B	0.49097	0.605
FAM214B	0.49097	0.605
FAM214B	0.49097	0.605
FAM214B	0.49097	0.605
FAM214B	0.49097	0.605
FAM214B	0.49097	0.605
FAM214B	0.49097	0.605
FAM214B	0.49097	0.605
FAM214B	0.95333	0.534
FAM214B	0.49097	0.605
FAM214B	0.49097	0.605
FAM214B	0.49097	0.605
FAM216A	4.8225e-05	1.153
FAM216A	0.0026045	1.092
FAM216A	0.0028644	1.009
FAM216A	0.0026045	1.092
FAM216A	4.8225e-05	1.153
FAM216A	NA	NA
FAM216B	0.0035359	1.257
FAM216B	0.0035359	1.257
FAM216B	0.0035359	1.257
FAM216B	0.0035359	1.257
FAM217A	0.031107	1.107
FAM217A	0.00013169	1.433
FAM217A	0.83333	0.632
FAM217A	0.83333	0.632
FAM217A	0.83333	0.632
FAM217A	0.0072014	1.665
FAM217A	0.011545	1.315
FAM217A	0.0065916	1.459
FAM217A	0.049882	1.025
FAM217A	0.00013169	1.433
FAM217A	0.83333	0.632
FAM217A	0.035165	1.085
FAM217A	0.031107	1.107
FAM217A	0.82207	0.653
FAM217A	0.38434	1.129
FAM217A	0.049882	1.025
FAM217B	0.22591	1.79
FAM217B	0.22591	1.79
FAM217B	0.22591	1.79
FAM217B	0.30159	1.62
FAM217B	0.30159	1.62
FAM217B	0.22591	1.79
FAM217B	0.22591	1.79
FAM217B	0.11707	1.934
FAM219A	0.86679	0.588
FAM219A	0.84375	0.598
FAM219A	0.86069	0.591
FAM219A	0.99766	0.371
FAM219A	0.99796	0.366
FAM219A	0.99806	0.365
FAM219A	0.99806	0.365
FAM219A	0.21878	0.867
FAM219A	0.86069	0.591
FAM219A	0.9983	0.36
FAM219A	0.99864	0.374
FAM219A	0.99766	0.371
FAM219A	0.84375	0.598
FAM219A	0.92477	0.559
FAM219A	0.86679	0.588
FAM219A	0.86679	0.588
FAM219B	3.1804e-07	1.565
FAM219B	1.2795e-06	1.626
FAM219B	8.7829e-08	1.614
FAM219B	8.7829e-08	1.614
FAM219B	3.1804e-07	1.565
FAM219B	2.385e-07	1.732
FAM219B	3.1804e-07	1.565
FAM219B	3.2825e-07	1.689
FAM219B	NA	NA
FAM219B	3.1804e-07	1.565
FAM219B	NA	NA
FAM219B	NA	NA
FAM219B	NA	NA
FAM219B	NA	NA
FAM219B	1.4922e-05	1.519
FAM219B	NA	NA
FAM219B	NA	NA
FAM219B	NA	NA
FAM219B	NA	NA
FAM219B	NA	NA
FAM219B	NA	NA
FAM220A	0.14245	1.911
FAM220A	0.14245	1.911
FAM220A	0.30626	1.879
FAM220A	0.29275	1.892
FAM221A	6.1003e-09	1.597
FAM221A	1.2083e-05	1.554
FAM221A	1.2083e-05	1.554
FAM221A	6.1003e-09	1.597
FAM221A	6.1003e-09	1.597
FAM221A	6.1003e-09	1.597
FAM221A	6.1003e-09	1.597
FAM221A	3.1036e-05	1.541
FAM221A	6.1003e-09	1.597
FAM221A	3.1036e-05	1.541
FAM221A	6.1003e-09	1.597
FAM221A	6.1003e-09	1.597
FAM221A	1.2083e-05	1.554
FAM221A	1.2083e-05	1.554
FAM221A	NA	NA
FAM221A	NA	NA
FAM221B	5.6308e-10	1.098
FAM221B	5.1181e-09	1.135
FAM221B	4.0605e-06	1.257
FAM221B	0.0018492	1.242
FAM221B	8.6252e-08	1.254
FAM221B	NA	NA
FAM221B	5.6308e-10	1.098
FAM221B	0.30062	1.885
FAM222A	0.36619	0.75
FAM222A	0.36619	0.75
FAM222A	0.36619	0.75
FAM222A	0.4198	0.803
FAM222A	0.36619	0.75
FAM222A	0.36619	0.75
FAM222B	0.93657	0.536
FAM222B	0.92119	0.546
FAM222B	0.93657	0.536
FAM222B	0.93657	0.536
FAM222B	0.93657	0.536
FAM222B	0.93657	0.536
FAM222B	0.57308	0.639
FAM222B	0.57308	0.639
FAM222B	0.57308	0.639
FAM222B	0.57308	0.639
FAM222B	0.57308	0.639
FAM222B	0.93657	0.536
FAM222B	0.57308	0.639
FAM222B	0.57308	0.639
FAM222B	0.57308	0.639
FAM222B	0.57308	0.639
FAM222B	0.049811	1.816
FAM222B	0.93657	0.536
FAM222B	0.93657	0.536
FAM222B	0.93657	0.536
FAM222B	0.049811	1.816
FAM222B	NA	NA
FAM222B	0.93657	0.536
FAM222B	0.93657	0.536
FAM222B	0.049811	1.816
FAM222B	0.049811	1.816
FAM222B	0.93657	0.536
FAM222B	0.049811	1.816
FAM222B	0.049811	1.816
FAM222B	0.31213	1.257
FAM227A	1.3066e-14	1.202
FAM227A	1.0198e-13	1.291
FAM227A	3.2438e-13	1.237
FAM227A	2.0366e-11	1.276
FAM227A	2.4336e-13	1.065
FAM227A	2.4336e-13	1.065
FAM227A	1.3066e-14	1.202
FAM227A	2.3012e-12	1.117
FAM227A	2.3012e-12	1.117
FAM227A	2.4336e-13	1.065
FAM227A	5.8487e-17	1.122
FAM227A	4.6432e-12	1.033
FAM227A	2.0148e-12	1.065
FAM227A	2.3012e-12	1.117
FAM227A	2.3012e-12	1.117
FAM227A	1.8191e-11	1.123
FAM227A	5.8487e-17	1.122
FAM227A	1.3066e-14	1.202
FAM227A	3.9109e-14	1.16
FAM227B	2.7794e-09	1.96
FAM227B	1.9597e-12	1.869
FAM227B	1.9597e-12	1.869
FAM227B	1.9597e-12	1.869
FAM227B	1.9597e-12	1.869
FAM227B	6.1287e-12	1.919
FAM227B	3.1564e-10	1.932
FAM227B	2.3596e-09	1.936
FAM227B	1.9597e-12	1.869
FAM227B	1.9597e-12	1.869
FAM227B	1.9597e-12	1.869
FAM227B	2.2652e-11	1.909
FAM227B	1.9597e-12	1.869
FAM227B	2.2652e-11	1.909
FAM227B	2.688e-12	1.945
FAM227B	2.2652e-11	1.909
FAM227B	8.8618e-10	1.933
FAM227B	8.8618e-10	1.933
FAM227B	6.1287e-12	1.919
FAM227B	2.2652e-11	1.909
FAM227B	1.9597e-12	1.869
FAM227B	6.1287e-12	1.919
FAM227B	6.1287e-12	1.919
FAM227B	2.46e-12	1.947
FAM227B	2.2652e-11	1.909
FAM227B	7.0897e-11	1.945
FAM227B	2.3596e-09	1.936
FAM227B	7.4065e-09	1.962
FAM227B	2.3596e-09	1.936
FAM227B	8.8618e-10	1.933
FAM227B	7.6844e-12	1.967
FAM227B	2.6821e-08	1.957
FAM227B	1.9597e-12	1.869
FAM227B	0.038087	1.872
FAM227B	0.038087	1.872
FAM227B	0.038087	1.872
FAM227B	2.7794e-09	1.96
FAM227B	NA	NA
FAM228A	0.076688	0.959
FAM228A	0.076688	0.959
FAM228A	0.00020756	1.684
FAM228A	0.14587	0.87
FAM228A	NA	NA
FAM228B	1.4176e-06	1.375
FAM228B	3.0732e-05	1.543
FAM228B	8.8954e-07	1.431
FAM228B	0.025975	1.92
FAM228B	NA	NA
FAM228B	3.0732e-05	1.543
FAM228B	NA	NA
FAM228B	1.4176e-06	1.375
FAM229A	0.00010067	1.916
FAM229A	0.05429	1.931
FAM229A	0.00010067	1.916
FAM229B	0.86479	0.574
FAM229B	0.86479	0.574
FAM229B	0.86479	0.574
FAM229B	0.86479	0.574
FAM229B	0.86479	0.574
FAM234A	9.4193e-12	1.12
FAM234A	9.4193e-12	1.12
FAM234A	9.4193e-12	1.12
FAM234A	7.7646e-12	1.129
FAM234A	1.0135e-13	1.217
FAM234A	9.4193e-12	1.12
FAM234A	9.4193e-12	1.12
FAM234A	9.4193e-12	1.12
FAM234A	9.4193e-12	1.12
FAM234A	9.4193e-12	1.12
FAM234A	7.7646e-12	1.129
FAM234A	7.7646e-12	1.129
FAM234A	8.1162e-14	1.226
FAM234A	9.4193e-12	1.12
FAM234A	1.7169e-11	1.064
FAM234A	9.4193e-12	1.12
FAM234A	0.021179	1.936
FAM234A	0.0088545	1.381
FAM234A	0.00019769	1.245
FAM234A	0.0060018	1.297
FAM234A	0.030239	1.253
FAM234A	1.3144e-06	1.622
FAM234A	0.067368	1.909
FAM234A	0.0043084	1.371
FAM234A	0.17268	1.62
FAM234A	3.7769e-05	1.179
FAM234A	5.9364e-05	1.306
FAM234A	NA	NA
FAM234A	NA	NA
FAM234A	NA	NA
FAM234A	NA	NA
FAM234A	NA	NA
FAM234B	0.024708	0.623
FAM234B	0.024708	0.623
FAM234B	NA	NA
FAM234B	0.00021799	0.837
FAM237A	1.038e-07	1.715
FAM237A	1.038e-07	1.715
FAM240A	0.0017536	1.916
FAM240A	0.0017536	1.916
FAM240C	6.0551e-07	1.923
FAM240C	5.0453e-06	1.918
FAM240C	5.0453e-06	1.918
FAM240C	5.0453e-06	1.918
FAM240C	6.0551e-07	1.923
FAM240C	5.0453e-06	1.918
FAM241A	0.073487	1.192
FAM241A	0.073487	1.192
FAM241B	0.010792	1.332
FAM241B	0.00027823	1.2
FAM241B	0.010792	1.332
FAM241B	0.010792	1.332
FAM241B	0.010792	1.332
FAM241B	0.010792	1.332
FAM241B	0.00026692	1.313
FAM24A	0.16277	1.651
FAM24A	0.16277	1.651
FAM24A	0.16277	1.651
FAM24A	0.16277	1.651
FAM24B	0.18754	1.855
FAM24B	0.18754	1.855
FAM24B	0.18754	1.855
FAM24B	0.18754	1.855
FAM25A	0.089948	1.138
FAM25A	0.089948	1.138
FAM25C	0.097735	1.574
FAM25C	0.097735	1.574
FAM25G	0.23498	1.772
FAM25G	0.23498	1.772
FAM32A	0.0080484	1.118
FAM32A	3.7546e-05	1.822
FAM32A	0.0080484	1.118
FAM32A	NA	NA
FAM32A	0.0078697	1.64
FAM32A	0.012526	1.296
FAM32A	0.055946	1.112
FAM3B	1.2532e-06	1.222
FAM3B	6.112e-06	1.297
FAM3B	1.1694e-05	1.152
FAM3B	1.044e-05	1.163
FAM3B	1.2532e-06	1.222
FAM3B	1.0514e-06	1.238
FAM3B	6.112e-06	1.297
FAM3B	1.2532e-06	1.222
FAM3C	0.17064	0.907
FAM3C	0.17064	0.907
FAM3C	0.17064	0.907
FAM3C	0.17064	0.907
FAM3C	0.17064	0.907
FAM3C	0.086911	1.626
FAM3C	0.086911	1.626
FAM3D	1.1826e-08	1.128
FAM3D	1.1826e-08	1.128
FAM3D	4.246e-08	1.094
FAM3D	4.246e-08	1.094
FAM3D	1.1826e-08	1.128
FAM3D	3.5346e-07	1.143
FAM3D	2.5999e-08	1.124
FAM3D	2.5999e-08	1.124
FAM3D	9.3022e-08	1.089
FAM3D	1.1826e-08	1.128
FAM3D	9.7377e-08	1.184
FAM3D	9.7377e-08	1.184
FAM3D	3.5346e-07	1.143
FAM3D	1.1826e-08	1.128
FAM3D	NA	NA
FAM3D	0.00015364	1.044
FAM3D	0.0012963	1.096
FAM3D	0.00026445	1.206
FAM43A	4.9904e-05	1.458
FAM43A	4.9904e-05	1.458
FAM43B	8.2086e-08	1.851
FAM43B	8.2086e-08	1.851
FAM47E	1.2975e-09	1.172
FAM47E	5.9775e-08	1.221
FAM47E	1.2975e-09	1.172
FAM47E	0.00015997	1.399
FAM47E	5.9775e-08	1.221
FAM47E	0.0011588	1.694
FAM47E	0.0010577	1.874
FAM47E	0.0099063	1.353
FAM47E-STBD1	6.5071e-10	1.168
FAM47E-STBD1	NA	NA
FAM47E-STBD1	0.00084243	1.149
FAM47E-STBD1	NA	NA
FAM47E-STBD1	6.5071e-10	1.168
FAM47E-STBD1	NA	NA
FAM50B	0.78879	0.6
FAM50B	0.78879	0.6
FAM50B	0.78879	0.6
FAM50B	0.78879	0.6
FAM53A	2.4387e-12	1.777
FAM53A	2.4387e-12	1.777
FAM53A	9.1809e-14	1.558
FAM53A	2.4387e-12	1.777
FAM53A	2.4387e-12	1.777
FAM53A	1.7419e-13	1.658
FAM53A	2.1784e-11	1.85
FAM53A	2.444e-11	1.842
FAM53A	9.1809e-14	1.558
FAM53A	1.7419e-13	1.658
FAM53A	2.4387e-12	1.777
FAM53A	2.4387e-12	1.777
FAM53A	2.4387e-12	1.777
FAM53A	5.0389e-06	1.958
FAM53A	9.1809e-14	1.558
FAM53B	0.84268	0.568
FAM53B	0.83143	0.582
FAM53B	0.84268	0.568
FAM53B	0.84268	0.568
FAM53C	0.99516	0.463
FAM53C	0.98629	0.473
FAM53C	0.99331	0.468
FAM53C	0.99516	0.463
FAM53C	0.93458	0.542
FAM53C	0.99516	0.463
FAM53C	0.99516	0.463
FAM53C	0.71161	0.7
FAM53C	0.14358	0.936
FAM71A	0.31761	1.867
FAM71A	0.31761	1.867
FAM71B	9.1847e-05	1.248
FAM71B	9.1847e-05	1.248
FAM71C	0.013901	1.136
FAM71C	0.013901	1.136
FAM71D	2.5156e-06	0.974
FAM71D	2.3501e-06	0.978
FAM71D	2.5156e-06	0.974
FAM71D	NA	NA
FAM71D	0.18535	1.275
FAM71D	NA	NA
FAM71D	0.14918	1.153
FAM71D	NA	NA
FAM71D	NA	NA
FAM71D	0.0020462	1.903
FAM71D	NA	NA
FAM71D	2.5156e-06	0.974
FAM71E1	7.0259e-06	1.501
FAM71E1	1.9733e-06	1.561
FAM71E1	1.9151e-08	1.573
FAM71E1	1.2919e-08	1.732
FAM71E1	NA	NA
FAM71E1	1.9733e-06	1.561
FAM71E1	NA	NA
FAM71E1	7.0259e-06	1.501
FAM71E1	NA	NA
FAM71E2	3.2447e-25	1.177
FAM71E2	3.2447e-25	1.177
FAM71E2	NA	NA
FAM71F1	1.6699e-10	1.123
FAM71F1	3.9168e-07	1.044
FAM71F1	4.2726e-11	1.153
FAM71F1	6.8138e-08	1.211
FAM71F1	4.2726e-11	1.153
FAM71F1	0.0015512	1.16
FAM71F1	NA	NA
FAM71F1	NA	NA
FAM71F1	3.9168e-07	1.044
FAM71F1	1.6699e-10	1.123
FAM71F2	2.5396e-09	1.496
FAM71F2	1.4317e-07	1.355
FAM71F2	4.2071e-06	1.45
FAM71F2	4.2071e-06	1.45
FAM71F2	2.5396e-09	1.496
FAM71F2	2.5396e-09	1.496
FAM71F2	2.5396e-09	1.496
FAM71F2	2.5396e-09	1.496
FAM71F2	1.4317e-07	1.355
FAM71F2	4.2071e-06	1.45
FAM71F2	4.2071e-06	1.45
FAM71F2	4.2071e-06	1.45
FAM71F2	4.2071e-06	1.45
FAM71F2	7.3242e-06	1.374
FAM71F2	1.0525e-08	1.444
FAM71F2	4.2071e-06	1.45
FAM71F2	1.3266e-05	1.833
FAM71F2	2.5396e-09	1.496
FAM71F2	NA	NA
FAM71F2	NA	NA
FAM71F2	1.4317e-07	1.355
FAM71F2	NA	NA
FAM71F2	NA	NA
FAM71F2	NA	NA
FAM71F2	1.0525e-08	1.444
FAM71F2	NA	NA
FAM72A	0.7838	0.727
FAM72A	0.85165	0.639
FAM72A	0.7838	0.727
FAM72A	0.7838	0.727
FAM72A	0.7838	0.727
FAM72A	0.85165	0.639
FAM72A	0.85165	0.639
FAM72A	0.85165	0.639
FAM72A	0.7838	0.727
FAM72A	0.7838	0.727
FAM72A	0.7838	0.727
FAM72A	0.71913	0.863
FAM72A	0.7838	0.727
FAM72A	0.7838	0.727
FAM72A	0.7838	0.727
FAM72A	0.85165	0.639
FAM72A	0.7838	0.727
FAM72A	0.3949	1.75
FAM72B	0.24538	1.153
FAM72B	0.24538	1.153
FAM72B	0.24538	1.153
FAM72B	0.24538	1.153
FAM72B	0.24538	1.153
FAM72B	0.24538	1.153
FAM72B	0.14452	1.708
FAM72C	0.22744	1.787
FAM72C	0.22744	1.787
FAM72C	0.22744	1.787
FAM72C	0.22744	1.787
FAM72C	0.22744	1.787
FAM72D	0.69426	0.92
FAM72D	0.33902	1.841
FAM72D	0.69426	0.92
FAM72D	0.33902	1.841
FAM72D	0.33902	1.841
FAM72D	0.33902	1.841
FAM76A	1.4214e-08	1.117
FAM76A	7.0152e-09	1.161
FAM76A	7.0152e-09	1.161
FAM76A	9.7352e-07	1.179
FAM76A	1.4214e-08	1.117
FAM76A	6.3388e-06	1.211
FAM76A	1.4214e-08	1.117
FAM76A	7.0152e-09	1.161
FAM76A	7.0152e-09	1.161
FAM76A	1.4214e-08	1.117
FAM76A	9.7352e-07	1.179
FAM76A	0.012801	1.291
FAM76A	8.4101e-08	1.142
FAM76B	0.9624	0.516
FAM76B	0.96314	0.516
FAM76B	0.89236	0.543
FAM76B	0.89236	0.543
FAM76B	0.2402	0.697
FAM76B	0.2402	0.697
FAM76B	0.2402	0.697
FAM76B	0.96314	0.516
FAM76B	NA	NA
FAM76B	0.9624	0.516
FAM76B	0.20888	1.222
FAM76B	NA	NA
FAM76B	0.44101	0.922
FAM76B	0.44101	0.922
FAM76B	NA	NA
FAM78A	0.036606	0.831
FAM78A	0.12544	0.959
FAM78A	0.050705	1.023
FAM78A	0.12544	0.959
FAM78A	0.036606	0.831
FAM78A	0.12544	0.959
FAM78B	0.027465	0.898
FAM78B	0.03483	1.417
FAM78B	0.027465	0.898
FAM78B	0.027465	0.898
FAM78B	0.027465	0.898
FAM78B	NA	NA
FAM78B	NA	NA
FAM78B	NA	NA
FAM81A	0.18564	0.625
FAM81A	0.0020768	0.729
FAM81A	0.18564	0.625
FAM81A	0.0020768	0.729
FAM81A	0.0020768	0.729
FAM81A	0.18564	0.625
FAM81A	0.18564	0.625
FAM81A	0.0020768	0.729
FAM81A	0.0020768	0.729
FAM81A	0.18564	0.625
FAM81A	0.18564	0.625
FAM81A	0.33884	1.023
FAM81A	0.050685	1.133
FAM81A	0.33015	1.033
FAM81A	0.06184	1.091
FAM81A	0.00049933	1.495
FAM81A	0.5226	0.949
FAM81A	0.031548	1.104
FAM81A	0.00027345	1.449
FAM81A	0.06184	1.091
FAM81B	1.0301e-18	1.243
FAM81B	8.0993e-12	1.282
FAM81B	2.6627e-09	1.223
FAM81B	1.1484e-15	1.265
FAM81B	8.0993e-12	1.282
FAM81B	1.1484e-15	1.265
FAM81B	8.607e-12	1.326
FAM81B	1.0301e-18	1.243
FAM81B	NA	NA
FAM81B	NA	NA
FAM81B	NA	NA
FAM81B	1.9998e-07	1.509
FAM81B	NA	NA
FAM81B	NA	NA
FAM83A	9.8401e-06	1.106
FAM83A	5.6646e-05	1.073
FAM83A	4.1308e-07	1.253
FAM83A	4.1308e-07	1.253
FAM83A	4.0761e-06	1.022
FAM83A	1.2605e-06	1.389
FAM83A	5.6646e-05	1.073
FAM83A	4.0761e-06	1.022
FAM83A	4.1308e-07	1.253
FAM83A	9.8401e-06	1.106
FAM83A	4.0761e-06	1.022
FAM83A	4.1308e-07	1.253
FAM83B	6.6924e-08	0.915
FAM83B	6.6924e-08	0.915
FAM83B	6.6924e-08	0.915
FAM83B	6.6924e-08	0.915
FAM83B	6.6924e-08	0.915
FAM83B	6.6924e-08	0.915
FAM83C	1.4591e-09	1.321
FAM83C	1.4591e-09	1.321
FAM83D	3.3668e-11	1.728
FAM83D	0.00095545	1.362
FAM83D	3.1127e-13	1.776
FAM83D	3.3668e-11	1.728
FAM83E	2.6942e-11	1.423
FAM83E	2.6942e-11	1.423
FAM83E	1.9774e-09	1.52
FAM83E	2.6942e-11	1.423
FAM83E	2.6942e-11	1.423
FAM83E	0.02516	1.527
FAM83F	2.0017e-18	1.55
FAM83F	2.0017e-18	1.55
FAM83F	8.8339e-10	1.359
FAM83G	1.676e-08	0.862
FAM83G	1.676e-08	0.862
FAM83G	1.676e-08	0.862
FAM83G	1.676e-08	0.862
FAM83G	0.00015817	1.4
FAM83H	2.4709e-07	1.118
FAM83H	2.4709e-07	1.118
FAM83H	NA	NA
FAM83H	3.0352e-07	1.104
FAM86B1	0.77731	0.739
FAM86B1	0.77731	0.739
FAM86B1	0.74875	0.798
FAM86B1	0.77731	0.739
FAM86B1	0.50395	1.469
FAM86B1	0.70799	0.888
FAM86B1	0.74875	0.798
FAM86B1	0.74875	0.798
FAM86B1	0.74875	0.798
FAM86B1	0.74875	0.798
FAM86B1	0.50139	1.476
FAM86B1	0.70799	0.888
FAM86B1	0.70799	0.888
FAM86B1	0.70799	0.888
FAM86B1	0.4828	1.532
FAM86B1	NA	NA
FAM86B1	NA	NA
FAM86B1	0.77731	0.739
FAM86B1	NA	NA
FAM86B1	NA	NA
FAM86B1	0.77731	0.739
FAM86B1	0.38539	1.768
FAM86B2	0.85404	0.636
FAM86B2	0.85404	0.636
FAM86B2	NA	NA
FAM86B2	NA	NA
FAM86B2	NA	NA
FAM86B2	NA	NA
FAM86B2	NA	NA
FAM86B2	NA	NA
FAM89A	5.2255e-06	1.957
FAM89A	5.2255e-06	1.957
FAM89B	2.0763e-05	1.946
FAM89B	0.0013199	1.461
FAM89B	0.0028243	1.472
FAM89B	0.0028243	1.472
FAM89B	2.0763e-05	1.946
FAM89B	0.0013199	1.461
FAM8A1	4.7006e-06	1.241
FAM8A1	4.7006e-06	1.241
FAM8A1	0.02415	1.155
FAM8A1	3.034e-05	1.405
FAM8A1	0.02415	1.155
FAM8A1	NA	NA
FAM90A1	0.0021256	1.357
FAM90A1	0.0021256	1.357
FAM90A1	0.010314	1.343
FAM90A1	0.0021256	1.357
FAM90A1	0.0021256	1.357
FAM90A1	0.0021256	1.357
FAM90A1	0.0021256	1.357
FAM90A1	0.0021256	1.357
FAM90A1	0.30241	1.883
FAM90A1	0.0021256	1.357
FAM90A23P	0.43105	1.671
FAM91A1	0.98236	0.497
FAM91A1	0.99852	0.458
FAM91A1	0.99827	0.462
FAM91A1	0.99827	0.462
FAM91A1	NA	NA
FAM91A1	NA	NA
FAM91A1	NA	NA
FAM91A1	0.99852	0.458
FAM95C	NA	NA
FAM95C	NA	NA
FAM95C	NA	NA
FAM98A	0.53099	0.607
FAM98A	0.033073	0.645
FAM98A	0.033073	0.645
FAM98A	0.0056938	1.001
FAM98A	NA	NA
FAM98A	NA	NA
FAM98A	NA	NA
FAM98A	NA	NA
FAM98A	0.03501	0.684
FAM98A	0.53099	0.607
FAM98A	NA	NA
FAM98B	2.4887e-09	1.282
FAM98B	2.4887e-09	1.282
FAM98B	8.6728e-10	1.431
FAM98B	0.0044447	1.786
FAM98C	5.2539e-13	1.651
FAM98C	4.4685e-14	1.375
FAM98C	4.5895e-12	1.929
FAM98C	4.4685e-14	1.375
FAM98C	5.2539e-13	1.651
FAM98C	4.5227e-13	1.934
FAM98C	NA	NA
FAM98C	2.0912e-08	1.962
FAN1	1.9062e-15	1.354
FAN1	1.9062e-15	1.354
FAN1	1.9062e-15	1.354
FAN1	5.2757e-25	1.015
FAN1	5.2757e-25	1.015
FAN1	5.2757e-25	1.015
FAN1	5.2757e-25	1.015
FAN1	3.2357e-14	0.941
FAN1	3.2357e-14	0.941
FAN1	2.9824e-15	1.198
FAN1	1.9638e-12	1.015
FAN1	1.9638e-12	1.015
FAN1	3.2357e-14	0.941
FAN1	5.2757e-25	1.015
FAN1	1.9062e-15	1.354
FAN1	1.9062e-15	1.354
FAN1	0.00034598	1.761
FAN1	NA	NA
FAN1	1.9062e-15	1.354
FAN1	NA	NA
FAN1	5.2757e-25	1.015
FAN1	5.2757e-25	1.015
FAN1	1.9062e-15	1.354
FAN1	NA	NA
FAN1	NA	NA
FAN1	3.3581e-14	0.957
FAN1	0.00034598	1.761
FAN1	NA	NA
FAN1	5.2757e-25	1.015
FANCA	1.7065e-87	1.344
FANCA	1.5001e-25	1.858
FANCA	2.3791e-86	1.329
FANCA	1.5001e-25	1.858
FANCA	1.7065e-87	1.344
FANCA	1.5001e-25	1.858
FANCA	8.7227e-24	1.822
FANCA	1.5001e-25	1.858
FANCA	NA	NA
FANCA	1.8042e-10	1.848
FANCA	NA	NA
FANCA	NA	NA
FANCA	NA	NA
FANCA	5.2611e-21	1.828
FANCA	2.8403e-09	1.578
FANCA	1.1811e-08	1.742
FANCA	NA	NA
FANCA	NA	NA
FANCA	NA	NA
FANCA	NA	NA
FANCA	NA	NA
FANCA	3.9223e-10	1.356
FANCA	NA	NA
FANCA	NA	NA
FANCA	2.3791e-86	1.329
FANCA	NA	NA
FANCC	2.6625e-14	1.022
FANCC	2.6625e-14	1.022
FANCC	3.1434e-09	0.938
FANCC	4.5405e-11	1.115
FANCC	4.5224e-13	1.043
FANCC	1.3199e-10	0.984
FANCC	4.6081e-08	1.09
FANCC	2.6625e-14	1.022
FANCC	2.3126e-10	0.963
FANCC	1.5945e-12	1.074
FANCC	1.5945e-12	1.074
FANCC	1.5945e-12	1.074
FANCC	2.6731e-11	1.106
FANCC	2.6625e-14	1.022
FANCC	2.6625e-14	1.022
FANCC	2.6625e-14	1.022
FANCC	0.012906	1.289
FANCC	NA	NA
FANCC	3.1434e-09	0.938
FANCC	0.0066997	1.274
FANCC	0.012906	1.289
FANCC	NA	NA
FANCC	NA	NA
FANCC	0.011427	1.528
FANCC	0.012906	1.289
FANCD2	2.7719e-19	0.777
FANCD2	2.7719e-19	0.777
FANCD2	7.2719e-19	0.778
FANCD2	2.0577e-21	0.828
FANCD2	7.1634e-05	1.188
FANCD2	2.0577e-21	0.828
FANCD2	2.0577e-21	0.828
FANCD2	2.7719e-19	0.777
FANCD2	NA	NA
FANCD2	4.0446e-05	1.256
FANCD2	NA	NA
FANCD2	0.43853	1.653
FANCD2	2.7719e-19	0.777
FANCD2	7.2719e-19	0.778
FANCD2	NA	NA
FANCD2OS	0.00064685	1.294
FANCD2OS	0.0028603	1.685
FANCD2OS	0.00036087	1.266
FANCD2OS	0.00064685	1.294
FANCD2OS	0.00064685	1.294
FANCD2OS	0.0078011	1.642
FANCD2OS	0.0028603	1.685
FANCE	7.6995e-11	0.957
FANCE	5.9274e-11	0.966
FANCE	2.8634e-10	0.979
FANCE	5.7949e-11	1.015
FANCE	3.0292e-11	1.069
FANCE	3.5553e-07	0.854
FANCE	7.6995e-11	0.957
FANCE	NA	NA
FANCF	NA	NA
FANCF	NA	NA
FANCG	1.516e-20	1.05
FANCG	1.516e-20	1.05
FANCG	NA	NA
FANCG	7.0527e-10	1.377
FANCI	8.6548e-36	0.959
FANCI	5.0469e-35	0.97
FANCI	8.6548e-36	0.959
FANCI	3.0708e-35	0.976
FANCI	8.6548e-36	0.959
FANCI	3.0708e-35	0.976
FANCI	3.0708e-35	0.976
FANCI	8.6548e-36	0.959
FANCI	NA	NA
FANCI	2.0538e-36	1.056
FANCI	0.62067	0.671
FANCI	0.37122	0.892
FANCI	0.71525	0.643
FANCI	0.31095	0.811
FANCI	0.12343	0.743
FANCI	0.0061671	1.16
FANCI	8.6548e-36	0.959
FANCI	1.6578e-36	0.971
FANCL	1.6815e-17	1.444
FANCL	1.6815e-17	1.444
FANCL	1.6815e-17	1.444
FANCL	1.0401e-16	1.497
FANCL	1.0401e-16	1.497
FANCL	1.0401e-16	1.497
FANCL	1.6815e-17	1.444
FANCL	1.0401e-16	1.497
FANCL	1.1775e-09	1.405
FANCL	1.1775e-09	1.405
FANCL	4.9125e-10	1.762
FANCL	1.1775e-09	1.405
FANCL	1.6815e-17	1.444
FANCL	1.6815e-17	1.444
FANCL	1.6815e-17	1.444
FANCL	1.8794e-10	1.348
FANCL	4.5741e-05	1.473
FANCL	8.0201e-13	1.617
FANCL	2.0799e-09	1.716
FANCL	4.2804e-14	1.544
FANCL	2.1257e-06	1.822
FANCM	2.395e-13	0.754
FANCM	0.00010856	0.822
FANCM	2.395e-13	0.754
FANCM	2.395e-13	0.754
FANCM	2.395e-13	0.754
FANCM	6.9323e-10	0.827
FANCM	1.4827e-12	0.789
FANCM	1.3185e-11	0.807
FANCM	1.3185e-11	0.807
FANCM	1.3185e-11	0.807
FANCM	1.3185e-11	0.807
FANCM	2.395e-13	0.754
FANCM	2.395e-13	0.754
FANCM	1.6115e-07	0.882
FANCM	0.052619	1.125
FANCM	0.00010856	0.822
FANCM	3.554e-10	0.805
FANCM	NA	NA
FANK1	1.5152e-16	1.246
FANK1	4.9844e-15	1.24
FANK1	4.6532e-16	1.267
FANK1	4.807e-11	1.447
FANK1	4.3732e-16	1.269
FANK1	4.6961e-15	1.243
FANK1	1.5152e-16	1.246
FANK1	1.5152e-16	1.246
FANK1	1.6132e-15	1.22
FANK1	1.1654e-12	1.254
FANK1	2.7034e-13	1.375
FANK1	2.7034e-13	1.375
FANK1	4.807e-11	1.447
FANK1	5.265e-08	1.296
FANK1	1.6132e-15	1.22
FANK1	1.6132e-15	1.22
FANK1	1.6132e-15	1.22
FANK1	2.7957e-16	1.254
FANK1	4.9844e-15	1.24
FANK1	4.4939e-14	1.289
FANK1	1.1654e-12	1.254
FANK1	2.7034e-13	1.375
FANK1	4.807e-11	1.447
FANK1	1.5152e-16	1.246
FANK1	4.6532e-16	1.267
FANK1	4.6961e-15	1.243
FANK1	3.747e-13	1.23
FANK1	8.6714e-15	1.251
FANK1	8.6714e-15	1.251
FANK1	9.2042e-15	1.249
FANK1	2.835e-05	1.415
FANK1	1.9836e-11	1.233
FANK1	4.6532e-16	1.267
FANK1	8.7084e-05	1.366
FANK1	2.835e-05	1.415
FANK1	8.9479e-09	1.379
FAP	3.8036e-08	0.892
FAP	3.8036e-08	0.892
FAP	2.2606e-08	0.933
FAP	7.7993e-08	1.059
FAP	2.3905e-06	1.015
FAP	3.8036e-08	0.892
FAP	NA	NA
FAP	3.8036e-08	0.892
FAP	0.59275	0.877
FAP	NA	NA
FAP	NA	NA
FAR1	0.57071	0.595
FAR1	0.57071	0.595
FAR1	0.57071	0.595
FAR1	0.055015	1.115
FAR1	0.85229	0.595
FAR2	0.96192	0.516
FAR2	0.93961	0.532
FAR2	0.96192	0.516
FAR2	0.96192	0.516
FAR2	0.99316	0.474
FAR2	0.99316	0.474
FAR2	0.96964	0.516
FAR2	0.96192	0.516
FAR2	0.96192	0.516
FAR2	0.93961	0.532
FAR2	0.99545	0.464
FAR2	0.96964	0.516
FAR2	0.96193	0.523
FAR2	NA	NA
FAR2	NA	NA
FAR2	0.90015	0.539
FAR2	0.93961	0.532
FAR2	NA	NA
FAR2	NA	NA
FAR2	NA	NA
FARP1	0.21766	1.204
FARP1	0.023855	0.554
FARP1	0.061512	0.548
FARP1	0.023855	0.554
FARP1	0.061512	0.548
FARP1	0.039433	0.555
FARP1	0.061512	0.548
FARP1	0.21766	1.204
FARP1	0.39315	1.115
FARP1	0.023855	0.554
FARP1	0.086132	0.743
FARP1	0.57553	0.627
FARP1	0.64528	0.734
FARP1	0.7246	0.721
FARP1	0.023855	0.554
FARP2	1.9508e-12	1.124
FARP2	7.0823e-12	1.071
FARP2	4.4245e-19	1.005
FARP2	3.2686e-15	1.023
FARP2	4.4245e-19	1.005
FARP2	4.4245e-19	1.005
FARP2	1.6437e-15	0.936
FARP2	1.6437e-15	0.936
FARP2	1.6437e-15	0.936
FARP2	1.0847e-09	1.23
FARP2	1.5751e-09	1.207
FARP2	4.4245e-19	1.005
FARP2	4.4245e-19	1.005
FARP2	1.9508e-12	1.124
FARP2	0.074499	1.689
FARP2	0.007093	1.669
FARP2	7.5533e-05	1.966
FARP2	0.0031848	1.442
FARP2	0.0013284	1.661
FARP2	4.9293e-05	1.973
FARP2	7.0823e-12	1.071
FARS2	3.2178e-09	1.015
FARS2	3.2178e-09	1.015
FARS2	3.2178e-09	1.015
FARS2	3.2178e-09	1.015
FARS2	3.2178e-09	1.015
FARS2	3.2178e-09	1.015
FARS2	3.2178e-09	1.015
FARS2	9.4181e-09	1.1
FARS2	8.6836e-05	1.037
FARS2	8.6836e-05	1.037
FARS2	3.2178e-09	1.015
FARS2	1.4247e-06	1.094
FARS2	3.694e-08	1.026
FARS2	1.3168e-08	1.044
FARS2	1.3168e-08	1.044
FARS2	1.4247e-06	1.094
FARS2	3.2178e-09	1.015
FARS2	3.2178e-09	1.015
FARS2	0.0029169	1.293
FARS2	0.36764	1.799
FARS2	NA	NA
FARSA	7.44e-07	0.784
FARSA	7.44e-07	0.784
FARSA	9.2992e-06	0.769
FARSA	NA	NA
FARSA	0.00017201	1.386
FARSA	0.80735	0.681
FARSA	3.0025e-07	0.795
FARSA	1.1254e-05	0.849
FARSB	0.0073883	1.131
FARSB	0.0033202	1.268
FARSB	0.0033202	1.268
FARSB	0.0033202	1.268
FARSB	0.0033202	1.268
FARSB	0.0073883	1.131
FAS	0.99961	0.372
FAS	0.99979	0.324
FAS	0.99883	0.387
FAS	0.99978	0.344
FAS	0.9999	0.309
FAS	0.9999	0.309
FAS	0.9997	0.31
FAS	0.9999	0.309
FAS	0.9999	0.309
FAS	0.99996	0.291
FAS	0.99978	0.344
FAS	0.99989	0.286
FAS	0.99883	0.387
FAS	NA	NA
FAS	NA	NA
FAS	NA	NA
FAS	NA	NA
FAS	NA	NA
FAS	NA	NA
FAS	0.99961	0.372
FAS	0.9999	0.309
FASLG	0.76712	0.606
FASLG	0.12365	1.061
FASLG	0.12365	1.061
FASLG	0.76712	0.606
FASN	1	0.284
FASN	1	0.284
FASN	1	0.284
FASN	NA	NA
FASN	1	0.284
FASN	0.27263	0.789
FASN	0.13948	1.408
FASN	0.32076	1.864
FASN	0.40547	1.729
FASTK	0.001358	0.683
FASTK	0.00060737	0.693
FASTK	0.01231	0.684
FASTK	0.0059151	0.664
FASTK	0.0059151	0.664
FASTK	3.5708e-05	0.772
FASTK	5.6778e-05	0.807
FASTK	0.027132	0.67
FASTK	0.013139	0.652
FASTK	0.00073021	0.784
FASTK	0.013139	0.652
FASTK	0.0005561	0.776
FASTK	0.0005561	0.776
FASTK	0.00060737	0.693
FASTK	0.01231	0.684
FASTK	0.001358	0.683
FASTKD1	6.4924e-10	0.998
FASTKD1	4.7494e-12	1.008
FASTKD1	3.1354e-11	1.013
FASTKD1	4.287e-09	1.002
FASTKD1	4.7494e-12	1.008
FASTKD1	3.1354e-11	1.013
FASTKD1	8.6218e-05	0.948
FASTKD1	1.658e-10	1.088
FASTKD1	0.011542	0.883
FASTKD1	3.6973e-06	1.867
FASTKD1	9.3895e-07	1.425
FASTKD1	1.427e-07	1.355
FASTKD1	4.7494e-12	1.008
FASTKD1	6.4924e-10	0.998
FASTKD2	1.661e-09	1.203
FASTKD2	1.661e-09	1.203
FASTKD2	1.661e-09	1.203
FASTKD2	1.661e-09	1.203
FASTKD2	1.661e-09	1.203
FASTKD2	1.661e-09	1.203
FASTKD2	0.017265	1.948
FASTKD3	1.2977e-11	1.139
FASTKD3	1.2977e-11	1.139
FASTKD3	1.2977e-11	1.139
FASTKD3	0.14266	1.911
FASTKD3	NA	NA
FASTKD3	0.33843	1.842
FASTKD3	NA	NA
FASTKD5	3.5908e-08	0.915
FASTKD5	3.5908e-08	0.915
FASTKD5	3.5908e-08	0.915
FASTKD5	3.5908e-08	0.915
FASTKD5	3.5908e-08	0.915
FAT1	1.6808e-17	0.571
FAT1	1.7966e-17	0.57
FAT1	1.7966e-17	0.57
FAT1	1.6808e-17	0.571
FAT1	1.6808e-17	0.571
FAT1	0.00023631	0.961
FAT1	NA	NA
FAT1	0.12651	0.701
FAT1	0.44578	0.842
FAT1	0.0017925	0.835
FAT2	3.475e-13	0.554
FAT2	3.475e-13	0.554
FAT2	3.475e-13	0.554
FAT2	3.475e-13	0.554
FAT2	3.475e-13	0.554
FAT2	0.021906	0.505
FAT2	3.475e-13	0.554
FAT2	8.2569e-10	0.734
FAT3	1	0.347
FAT3	1	0.347
FAT3	0.9999	0.426
FAT3	1	0.347
FAT3	1	0.347
FAT3	1	0.347
FAT3	1	0.347
FAT3	1	0.34
FAT3	1	0.354
FAT3	1	0.348
FAT3	1	0.348
FAT3	1	0.347
FAT3	1	0.347
FAT3	0.99276	0.481
FAT4	1	0.313
FAT4	1	0.317
FAT4	1	0.317
FAT4	1	0.356
FAT4	1	0.36
FAT4	1	0.317
FAT4	1	0.356
FAU	0.99902	0.196
FAU	0.97516	0.423
FAU	0.94626	0.416
FAU	0.98998	0.363
FAU	0.99846	0.208
FAU	0.99902	0.196
FAU	0.94626	0.416
FAU	0.99902	0.196
FAU	0.99902	0.196
FAXC	0.99946	0.348
FAXC	0.99996	0.31
FAXC	0.99996	0.31
FAXC	0.99946	0.348
FAXC	0.99998	0.329
FAXC	0.99303	0.344
FAXC	0.9611	0.525
FAXC	0.99998	0.329
FAXC	0.92281	0.535
FAXDC2	1.1742e-13	1.371
FAXDC2	1.1742e-13	1.371
FAXDC2	1.1742e-13	1.371
FAXDC2	1.1742e-13	1.371
FAXDC2	1.4688e-13	1.409
FAXDC2	2.5e-05	1.58
FAXDC2	1.4356e-06	1.373
FAXDC2	0.22382	1.794
FAXDC2	NA	NA
FAXDC2	0.00074256	1.595
FAXDC2	NA	NA
FAXDC2	NA	NA
FAXDC2	NA	NA
FBF1	1.8897e-40	1.133
FBF1	6.5064e-40	1.18
FBF1	NA	NA
FBF1	1.2504e-38	1.122
FBF1	NA	NA
FBF1	NA	NA
FBF1	4.4455e-05	1.797
FBF1	1.8897e-40	1.133
FBH1	0.99996	0.431
FBH1	0.99996	0.431
FBH1	0.99916	0.457
FBH1	0.9997	0.449
FBH1	0.99916	0.457
FBH1	0.99916	0.457
FBH1	0.99916	0.457
FBH1	0.9997	0.449
FBH1	0.99967	0.449
FBH1	0.99947	0.444
FBH1	0.99996	0.431
FBH1	0.99996	0.431
FBH1	0.9997	0.449
FBH1	0.99916	0.457
FBH1	0.99996	0.431
FBL	0.99941	0.409
FBL	0.99983	0.376
FBL	0.99949	0.378
FBL	0.99941	0.409
FBL	0.99357	0.442
FBL	NA	NA
FBL	0.98535	0.482
FBL	0.86356	0.572
FBL	0.98855	0.472
FBL	0.99954	0.344
FBL	0.90393	0.569
FBL	0.6072	0.612
FBLIM1	1.8075e-06	1.45
FBLIM1	2.8104e-06	1.095
FBLIM1	2.3365e-07	1.075
FBLIM1	2.3365e-07	1.075
FBLIM1	1.8075e-06	1.45
FBLIM1	1.8075e-06	1.45
FBLIM1	1.8075e-06	1.45
FBLIM1	1.8075e-06	1.45
FBLIM1	1.8075e-06	1.45
FBLIM1	1.8075e-06	1.45
FBLIM1	1.8075e-06	1.45
FBLIM1	2.3365e-07	1.075
FBLIM1	3.3843e-07	1.147
FBLIM1	1.8075e-06	1.45
FBLIM1	1.8075e-06	1.45
FBLIM1	1.8075e-06	1.45
FBLIM1	1.8075e-06	1.45
FBLIM1	1.8075e-06	1.45
FBLIM1	2.3365e-07	1.075
FBLIM1	5.9846e-06	1.09
FBLIM1	5.9846e-06	1.09
FBLIM1	2.8104e-06	1.095
FBLIM1	2.3365e-07	1.075
FBLIM1	2.3365e-07	1.075
FBLIM1	0.14659	1.907
FBLIM1	0.001317	1.844
FBLIM1	1.8075e-06	1.45
FBLIM1	0.0012274	1.855
FBLIM1	0.052271	1.934
FBLIM1	0.052271	1.934
FBLIM1	4.3372e-06	1.446
FBLIM1	0.017685	1.947
FBLIM1	NA	NA
FBLIM1	0.14659	1.907
FBLN1	0.99339	0.478
FBLN1	0.55613	0.536
FBLN1	0.95349	0.497
FBLN1	0.93194	0.507
FBLN1	0.99339	0.478
FBLN1	0.95349	0.497
FBLN1	0.93194	0.507
FBLN1	0.99367	0.477
FBLN1	0.024712	0.863
FBLN1	NA	NA
FBLN1	NA	NA
FBLN1	0.55613	0.536
FBLN1	0.043576	1.605
FBLN1	0.62403	0.64
FBLN1	0.10477	0.816
FBLN1	0.027911	0.853
FBLN1	0.49038	1.509
FBLN2	2.5386e-21	0.935
FBLN2	2.5386e-21	0.935
FBLN2	1.8691e-18	0.907
FBLN2	1.8691e-18	0.907
FBLN2	0.0024798	1.72
FBLN2	2.5386e-21	0.935
FBLN2	0.2029	1.235
FBLN2	0.0025885	1.877
FBLN2	2.5386e-21	0.935
FBLN5	0.25042	0.58
FBLN5	0.06664	0.601
FBLN5	0.55972	0.561
FBLN5	0.91937	0.533
FBLN5	0.74977	0.558
FBLN5	0.25042	0.58
FBLN5	0.21365	0.584
FBLN5	0.25042	0.58
FBLN5	0.25042	0.58
FBLN5	0.10088	0.92
FBLN5	0.1316	0.591
FBLN5	NA	NA
FBLN5	NA	NA
FBLN7	4.5537e-07	0.965
FBLN7	8.2745e-09	1.034
FBLN7	2.6969e-08	1.122
FBLN7	4.5984e-08	0.983
FBLN7	2.0446e-05	0.897
FBLN7	2.6969e-08	1.122
FBLN7	2.8091e-08	1.12
FBLN7	3.7629e-06	0.953
FBLN7	0.021114	0.876
FBLN7	8.2745e-09	1.034
FBLN7	4.5537e-07	0.965
FBLN7	9.3247e-05	1.032
FBLN7	9.3884e-11	1.152
FBLN7	1.7067e-06	1.133
FBN1	1	0.105
FBN1	1	0.105
FBN1	NA	NA
FBN1	NA	NA
FBN1	0.64929	1.034
FBN1	NA	NA
FBN2	1	0.312
FBN2	1	0.322
FBN2	1	0.312
FBN2	0.97464	0.51
FBN2	0.95685	0.519
FBN2	1	0.312
FBN2	1	0.373
FBN3	1.8456e-57	0.844
FBN3	1.8456e-57	0.844
FBN3	1.8456e-57	0.844
FBN3	1.523e-57	0.849
FBN3	2.3434e-56	0.844
FBN3	4.2992e-56	0.844
FBN3	1.2657e-57	0.853
FBN3	1.3553e-36	0.83
FBN3	2.2286e-32	0.872
FBN3	1.8456e-57	0.844
FBN3	1.8456e-57	0.844
FBN3	1.8456e-57	0.844
FBN3	4.0454e-05	1.256
FBN3	1.8456e-57	0.844
FBN3	0.0022873	1.032
FBN3	1.8456e-57	0.844
FBP1	1.4284e-07	1.156
FBP1	1.4284e-07	1.156
FBP1	9.959e-06	1.105
FBP1	1.4284e-07	1.156
FBP1	0.0076986	1.125
FBP1	1.4284e-07	1.156
FBP1	1.7861e-07	1.259
FBP1	NA	NA
FBP2	1.6069e-07	1.099
FBP2	1.6069e-07	1.099
FBRS	1	0.354
FBRS	1	0.35
FBRS	0.99999	0.373
FBRS	0.99996	0.389
FBRS	0.88756	0.555
FBRS	1	0.354
FBRS	NA	NA
FBRSL1	7.7073e-12	0.896
FBRSL1	3.9024e-12	0.883
FBRSL1	1.8593e-10	0.845
FBRSL1	3.1743e-08	1.001
FBRSL1	0.00083044	1.569
FBRSL1	0.5819	0.888
FBRSL1	0.00059334	1.308
FBRSL1	2.226e-12	0.855
FBRSL1	1.1683e-11	0.832
FBRSL1	2.0607e-11	0.844
FBRSL1	2.6727e-13	0.89
FBRSL1	3.2491e-11	0.846
FBRSL1	5.2814e-13	0.874
FBRSL1	2.7297e-12	0.851
FBRSL1	3.0217e-12	0.875
FBRSL1	4.8906e-12	0.863
FBRSL1	6.3251e-14	0.909
FBRSL1	7.7097e-12	0.866
FBRSL1	1.4054e-12	0.865
FBRSL1	6.8974e-12	0.883
FBRSL1	7.0994e-10	0.802
FBRSL1	7.7073e-12	0.896
FBRSL1	0.5819	0.888
FBRSL1	1.705e-10	0.821
FBRSL1	3.9024e-12	0.883
FBXL12	5.1762e-09	1.615
FBXL12	3.0339e-07	1.572
FBXL12	3.0339e-07	1.572
FBXL12	3.0339e-07	1.572
FBXL12	3.0339e-07	1.572
FBXL12	3.0339e-07	1.572
FBXL12	3.0339e-07	1.572
FBXL12	7.1109e-09	1.399
FBXL12	1.5571e-07	1.541
FBXL12	1.4115e-10	1.508
FBXL12	7.1109e-09	1.399
FBXL12	3.0339e-07	1.572
FBXL12	0.096475	1.845
FBXL12	0.016746	1.661
FBXL12	0.00030243	1.957
FBXL12	0.00057772	1.928
FBXL12	NA	NA
FBXL12	0.017594	1.645
FBXL12	0.005588	1.733
FBXL12	NA	NA
FBXL12	3.0339e-07	1.572
FBXL12	0.001124	1.944
FBXL12	NA	NA
FBXL13	8.1901e-08	0.931
FBXL13	9.3473e-08	0.881
FBXL13	1.5103e-07	0.846
FBXL13	9.3473e-08	0.881
FBXL13	1.0952e-07	0.856
FBXL13	1.3315e-07	0.889
FBXL13	9.3473e-08	0.881
FBXL13	2.3592e-06	0.867
FBXL13	1.5103e-07	0.846
FBXL13	8.1602e-08	0.866
FBXL13	9.3473e-08	0.881
FBXL13	1.8664e-06	0.9
FBXL13	2.9852e-08	0.88
FBXL13	1.9262e-07	0.856
FBXL13	9.3473e-08	0.881
FBXL13	9.3473e-08	0.881
FBXL13	2.0679e-06	0.922
FBXL13	9.3473e-08	0.881
FBXL13	9.3473e-08	0.881
FBXL13	9.3473e-08	0.881
FBXL13	0.012062	1.512
FBXL13	NA	NA
FBXL13	8.1901e-08	0.931
FBXL13	6.4783e-06	0.993
FBXL14	0.17643	0.741
FBXL14	0.80277	0.614
FBXL14	0.80277	0.614
FBXL14	0.17643	0.741
FBXL15	3.5715e-08	1.727
FBXL15	3.5715e-08	1.727
FBXL15	8.734e-09	1.463
FBXL15	3.5715e-08	1.727
FBXL15	3.5715e-08	1.727
FBXL15	3.5715e-08	1.727
FBXL15	0.00028732	1.615
FBXL15	0.00028732	1.615
FBXL15	0.00028732	1.615
FBXL15	0.076796	1.048
FBXL16	0.94101	0.544
FBXL16	0.94101	0.544
FBXL16	0.94101	0.544
FBXL16	0.94101	0.544
FBXL16	0.30464	0.815
FBXL17	0.08068	0.678
FBXL17	0.013194	0.805
FBXL17	0.013194	0.805
FBXL17	0.013194	0.805
FBXL17	0.013194	0.805
FBXL17	0.013194	0.805
FBXL17	0.013194	0.805
FBXL17	0.013194	0.805
FBXL17	0.013194	0.805
FBXL17	0.013194	0.805
FBXL17	0.013194	0.805
FBXL17	0.99973	0.167
FBXL17	0.08068	0.678
FBXL18	1.2688e-09	1.131
FBXL18	3.3863e-10	1.163
FBXL18	1.0211e-09	1.143
FBXL18	1.0084e-07	1.085
FBXL18	1.0084e-07	1.085
FBXL18	2.2668e-11	1.148
FBXL18	2.2668e-11	1.148
FBXL18	NA	NA
FBXL18	8.5431e-06	1.182
FBXL18	3.5179e-06	1.078
FBXL19	0.29035	0.602
FBXL19	0.98244	0.489
FBXL19	0.88837	0.541
FBXL19	0.95295	0.523
FBXL19	0.94285	0.528
FBXL19	0.88837	0.541
FBXL19	0.98892	0.487
FBXL19	0.98244	0.489
FBXL19	0.29035	0.602
FBXL19	0.029373	1.908
FBXL19	0.90925	0.544
FBXL19	0.0050996	1.332
FBXL19	0.33268	1.03
FBXL2	0.00011658	0.704
FBXL2	0.0040871	0.694
FBXL2	0.0040871	0.694
FBXL2	0.0040871	0.694
FBXL2	0.13117	0.614
FBXL2	0.009801	0.68
FBXL2	0.009801	0.68
FBXL2	0.009801	0.68
FBXL2	0.009801	0.68
FBXL2	0.00028111	0.693
FBXL2	0.0040871	0.694
FBXL2	0.0040871	0.694
FBXL2	0.0040871	0.694
FBXL2	0.00011658	0.704
FBXL2	NA	NA
FBXL2	NA	NA
FBXL2	NA	NA
FBXL2	NA	NA
FBXL2	0.00028111	0.693
FBXL2	0.00051309	0.72
FBXL20	0.99984	0.375
FBXL20	0.99993	0.347
FBXL20	0.99993	0.347
FBXL20	0.99984	0.375
FBXL20	0.99984	0.375
FBXL20	0.99984	0.375
FBXL20	0.99997	0.317
FBXL20	0.5098	0.964
FBXL20	0.99984	0.375
FBXL22	2.5663e-05	1.736
FBXL22	2.1497e-05	1.884
FBXL22	2.1497e-05	1.884
FBXL22	5.9915e-06	1.907
FBXL22	0.29856	1.628
FBXL22	0.29856	1.628
FBXL22	0.29856	1.628
FBXL22	0.29856	1.628
FBXL22	5.9915e-06	1.907
FBXL22	2.1497e-05	1.884
FBXL22	0.018196	1.946
FBXL22	2.5663e-05	1.736
FBXL3	0.92159	0.546
FBXL3	0.92159	0.546
FBXL3	0.1757	0.768
FBXL3	0.96139	0.51
FBXL3	0.92159	0.546
FBXL3	0.96053	0.524
FBXL4	6.4718e-09	0.841
FBXL4	6.4718e-09	0.841
FBXL4	9.4092e-09	0.862
FBXL4	2.974e-07	1.021
FBXL4	6.4718e-09	0.841
FBXL4	9.4092e-09	0.862
FBXL4	0.0045176	0.731
FBXL4	6.4718e-09	0.841
FBXL4	6.4718e-09	0.841
FBXL5	0.99995	0.406
FBXL5	0.99984	0.423
FBXL5	0.99944	0.442
FBXL5	0.99998	0.392
FBXL5	0.99999	0.372
FBXL5	0.99998	0.384
FBXL5	0.99865	0.452
FBXL5	0.99998	0.384
FBXL5	0.99944	0.442
FBXL5	0.99984	0.423
FBXL5	0.58177	0.815
FBXL5	0.53138	0.94
FBXL5	0.51182	0.866
FBXL5	0.60909	0.965
FBXL5	NA	NA
FBXL5	0.41061	0.808
FBXL5	0.99998	0.382
FBXL5	0.60909	0.965
FBXL6	9.5497e-18	1.315
FBXL6	8.4422e-18	1.319
FBXL6	9.5497e-18	1.315
FBXL6	8.4422e-18	1.319
FBXL7	0.98687	0.486
FBXL7	0.93014	0.542
FBXL7	0.98687	0.486
FBXL7	0.99332	0.465
FBXL7	0.98687	0.486
FBXL7	0.93014	0.542
FBXL7	0.98687	0.486
FBXL8	2.1224e-08	1.976
FBXL8	2.1224e-08	1.976
FBXL8	0.013219	1.899
FBXL8	0.20976	1.819
FBXL8	0.0020493	1.903
FBXL8	7.8934e-05	1.931
FBXL8	NA	NA
FBXL8	0.020592	1.938
FBXL8	0.0018214	1.913
FBXO10	9.5313e-05	0.647
FBXO10	0.14333	0.605
FBXO10	4.4298e-05	0.816
FBXO10	9.5313e-05	0.647
FBXO10	NA	NA
FBXO10	9.5313e-05	0.647
FBXO10	0.54961	0.921
FBXO11	1	0.215
FBXO11	1	0.121
FBXO11	1	0.121
FBXO11	1	0.236
FBXO11	1	0.236
FBXO11	1	0.215
FBXO11	1	0.144
FBXO11	1	0.121
FBXO11	1	0.215
FBXO11	0.95026	0.407
FBXO11	0.98599	0.424
FBXO11	NA	NA
FBXO11	1	0.118
FBXO11	1	0.144
FBXO15	1.2855e-06	0.797
FBXO15	0.0002224	0.759
FBXO15	1.6203e-06	0.86
FBXO15	8.7844e-06	1.015
FBXO15	5.1447e-05	0.88
FBXO15	2.6538e-06	1.008
FBXO15	0.0002224	0.759
FBXO15	0.0002224	0.759
FBXO15	0.00018769	0.765
FBXO15	1.2855e-06	0.797
FBXO15	NA	NA
FBXO15	0.62085	0.747
FBXO15	0.010557	1.337
FBXO15	NA	NA
FBXO15	0.00044756	1.518
FBXO15	NA	NA
FBXO15	NA	NA
FBXO15	NA	NA
FBXO16	2.9282e-06	0.966
FBXO16	2.9282e-06	0.966
FBXO16	2.7313e-06	1.007
FBXO16	2.9282e-06	0.966
FBXO16	0.44279	0.724
FBXO16	0.064758	1.082
FBXO16	2.9282e-06	0.966
FBXO16	0.68848	0.934
FBXO16	NA	NA
FBXO17	6.2746e-20	1.748
FBXO17	2.8023e-20	1.733
FBXO17	6.2746e-20	1.748
FBXO17	6.2746e-20	1.748
FBXO17	NA	NA
FBXO17	1.5701e-07	1.54
FBXO17	NA	NA
FBXO2	9.3967e-12	1.374
FBXO2	9.3967e-12	1.374
FBXO2	5.3612e-06	1.975
FBXO2	NA	NA
FBXO21	0.064323	0.579
FBXO21	0.075347	0.576
FBXO21	0.026932	0.604
FBXO21	0.022816	0.607
FBXO21	0.86252	0.529
FBXO21	0.075347	0.576
FBXO21	0.73258	0.615
FBXO21	0.066899	0.591
FBXO21	0.064323	0.579
FBXO22	0.024778	0.967
FBXO22	0.36241	0.683
FBXO22	0.9143	0.573
FBXO22	0.36241	0.683
FBXO22	0.024778	0.967
FBXO22	NA	NA
FBXO22	0.31869	1.244
FBXO22	0.41141	0.709
FBXO22	NA	NA
FBXO22	0.52261	0.949
FBXO22	NA	NA
FBXO24	0.023659	0.612
FBXO24	0.0025583	0.637
FBXO24	0.0029875	0.641
FBXO24	0.020899	0.62
FBXO24	0.014525	0.621
FBXO24	0.0011669	0.734
FBXO24	0.013454	0.623
FBXO24	0.0011669	0.734
FBXO24	0.0011669	0.734
FBXO24	0.0029875	0.641
FBXO24	0.0025583	0.637
FBXO24	0.90235	0.583
FBXO24	0.021159	0.703
FBXO24	0.81628	0.619
FBXO24	0.023659	0.612
FBXO24	NA	NA
FBXO25	6.5073e-11	1.306
FBXO25	2.8108e-11	1.306
FBXO25	1.409e-11	1.251
FBXO25	1.409e-11	1.251
FBXO25	3.2423e-11	1.25
FBXO25	1.409e-11	1.251
FBXO25	3.4236e-12	1.33
FBXO25	2.8108e-11	1.306
FBXO25	2.8108e-11	1.306
FBXO25	6.5601e-12	1.397
FBXO25	6.5601e-12	1.397
FBXO25	6.5073e-11	1.306
FBXO25	2.8108e-11	1.306
FBXO25	6.5073e-11	1.306
FBXO25	1.409e-11	1.251
FBXO25	0.36491	1.46
FBXO25	NA	NA
FBXO27	1.0981e-11	1.563
FBXO27	5.2534e-11	1.595
FBXO27	1.0981e-11	1.563
FBXO27	1.7931e-12	1.485
FBXO27	0.00050474	1.936
FBXO27	0.0064495	1.876
FBXO27	4.3476e-11	1.528
FBXO28	0.044903	1.043
FBXO28	0.99683	0.437
FBXO28	0.99683	0.437
FBXO28	0.044903	1.043
FBXO28	NA	NA
FBXO3	0.99787	0.45
FBXO3	0.99297	0.476
FBXO3	0.99657	0.46
FBXO3	0.99657	0.46
FBXO3	0.96639	0.518
FBXO3	0.97897	0.497
FBXO3	0.99787	0.45
FBXO3	0.99297	0.476
FBXO3	0.99529	0.454
FBXO3	NA	NA
FBXO3	0.99856	0.438
FBXO3	0.88658	0.601
FBXO3	0.88658	0.601
FBXO3	NA	NA
FBXO3	0.99657	0.46
FBXO30	0.97776	0.499
FBXO30	0.97776	0.499
FBXO30	0.97776	0.499
FBXO30	0.97776	0.499
FBXO30	0.97776	0.499
FBXO31	0.13623	0.682
FBXO31	0.0035261	0.688
FBXO31	0.0035261	0.688
FBXO31	NA	NA
FBXO31	0.13623	0.682
FBXO31	0.014328	0.965
FBXO32	0.12812	0.719
FBXO32	0.92194	0.54
FBXO32	0.88597	0.569
FBXO32	0.12812	0.719
FBXO32	0.92194	0.54
FBXO33	0.050844	0.683
FBXO33	0.050844	0.683
FBXO33	0.96227	0.458
FBXO33	NA	NA
FBXO34	0.04523	0.759
FBXO34	0.04523	0.759
FBXO34	0.04523	0.759
FBXO34	0.04523	0.759
FBXO34	0.04523	0.759
FBXO34	0.04523	0.759
FBXO34	0.04523	0.759
FBXO34	0.04523	0.759
FBXO34	0.04523	0.759
FBXO34	NA	NA
FBXO34	0.04523	0.759
FBXO34	NA	NA
FBXO34	NA	NA
FBXO34	NA	NA
FBXO34	0.04523	0.759
FBXO34	0.04523	0.759
FBXO36	7.6508e-06	1.631
FBXO36	0.00040314	1.731
FBXO36	7.6508e-06	1.631
FBXO36	0.00040314	1.731
FBXO36	0.00065557	1.437
FBXO38	0.91504	0.502
FBXO38	0.1875	0.529
FBXO38	0.052957	0.539
FBXO38	0.086214	0.536
FBXO38	0.97002	0.502
FBXO38	0.87384	0.521
FBXO38	0.97002	0.502
FBXO38	0.9662	0.503
FBXO38	0.99257	0.481
FBXO38	0.052957	0.539
FBXO38	0.91504	0.502
FBXO38	0.052957	0.539
FBXO38	0.1875	0.529
FBXO38	0.91504	0.502
FBXO39	0.00019458	0.819
FBXO39	0.00019458	0.819
FBXO39	NA	NA
FBXO39	NA	NA
FBXO4	5.8041e-07	1.161
FBXO4	4.6884e-10	1.187
FBXO4	1.3764e-06	1.15
FBXO4	8.4777e-07	1.19
FBXO4	4.5511e-07	1.18
FBXO4	1.8569e-06	1.126
FBXO4	4.6884e-10	1.187
FBXO4	1.3764e-06	1.15
FBXO4	NA	NA
FBXO4	5.8041e-07	1.161
FBXO4	NA	NA
FBXO40	7.0281e-17	1.163
FBXO40	7.0281e-17	1.163
FBXO41	2.1695e-06	0.783
FBXO41	2.1695e-06	0.783
FBXO41	0.10883	0.644
FBXO41	0.028926	0.668
FBXO41	2.1695e-06	0.783
FBXO41	2.1695e-06	0.783
FBXO41	2.1695e-06	0.783
FBXO41	2.1695e-06	0.783
FBXO41	2.1695e-06	0.783
FBXO41	2.1695e-06	0.783
FBXO42	1	0.271
FBXO42	1	0.271
FBXO42	0.99996	0.35
FBXO42	0.99996	0.35
FBXO42	1	0.271
FBXO42	0.99692	0.401
FBXO42	0.99692	0.401
FBXO43	0.99814	0.454
FBXO43	0.99814	0.454
FBXO43	0.99771	0.456
FBXO43	0.99771	0.456
FBXO43	0.94522	0.533
FBXO43	0.94522	0.533
FBXO43	0.99814	0.454
FBXO43	NA	NA
FBXO44	1.0856e-06	0.986
FBXO44	0.0013129	0.923
FBXO44	1.0856e-06	0.986
FBXO44	7.801e-06	0.982
FBXO44	1.0856e-06	0.986
FBXO44	0.0013129	0.923
FBXO44	0.0013129	0.923
FBXO44	7.801e-06	0.982
FBXO44	7.801e-06	0.982
FBXO44	2.839e-05	0.98
FBXO44	2.7379e-06	0.97
FBXO44	7.801e-06	0.982
FBXO44	7.801e-06	0.982
FBXO44	1.0856e-06	0.986
FBXO44	0.0025924	0.914
FBXO44	0.0013129	0.923
FBXO44	0.001355	0.883
FBXO44	0.0013129	0.923
FBXO44	1.0856e-06	0.986
FBXO44	0.0013129	0.923
FBXO44	0.0013129	0.923
FBXO44	7.801e-06	0.982
FBXO44	1.0856e-06	0.986
FBXO44	0.009928	0.944
FBXO44	0.00035508	1.269
FBXO44	0.0017683	1.06
FBXO45	0.99558	0.395
FBXO45	0.99558	0.395
FBXO45	0.98919	0.286
FBXO46	0.22132	0.67
FBXO46	0.22132	0.67
FBXO46	0.22132	0.67
FBXO46	0.22132	0.67
FBXO46	0.22132	0.67
FBXO46	0.54497	0.841
FBXO46	0.41705	1.704
FBXO47	0.0016384	0.814
FBXO47	0.0085272	0.779
FBXO47	0.00080524	0.917
FBXO47	0.0029932	0.866
FBXO47	0.0016384	0.814
FBXO48	0.00032535	1.282
FBXO48	0.00032535	1.282
FBXO48	0.00032535	1.282
FBXO48	0.00032535	1.282
FBXO5	0.99977	0.327
FBXO5	0.99953	0.362
FBXO5	0.99953	0.362
FBXO5	0.99977	0.327
FBXO6	0.011623	0.813
FBXO6	0.011623	0.813
FBXO6	0.011623	0.813
FBXO6	0.011623	0.813
FBXO6	0.011623	0.813
FBXO6	0.011623	0.813
FBXO6	0.011623	0.813
FBXO6	0.011623	0.813
FBXO6	0.023041	0.868
FBXO7	1.0905e-07	1.04
FBXO7	2.2177e-05	0.957
FBXO7	2.9822e-07	0.955
FBXO7	0.00031394	0.986
FBXO7	2.2177e-05	0.957
FBXO7	2.9822e-07	0.955
FBXO7	2.2177e-05	0.957
FBXO7	NA	NA
FBXO7	NA	NA
FBXO7	0.025878	1.775
FBXO7	1.0905e-07	1.04
FBXO8	0.24567	0.695
FBXO8	0.11815	1.23
FBXO8	0.24567	0.695
FBXO8	0.0033541	0.895
FBXO8	0.51968	0.7
FBXO8	NA	NA
FBXO8	0.0033541	0.895
FBXO9	0.23801	0.654
FBXO9	0.25372	0.651
FBXO9	0.69464	0.605
FBXO9	0.69464	0.605
FBXO9	0.69464	0.605
FBXO9	0.23801	0.654
FBXO9	0.25372	0.651
FBXO9	0.69464	0.605
FBXO9	0.14841	1.378
FBXO9	0.2096	1.05
FBXO9	0.096259	1.121
FBXO9	0.2096	1.05
FBXO9	0.32325	0.856
FBXW10	9.8026e-12	0.751
FBXW10	3.8633e-11	0.752
FBXW10	4.6459e-11	0.793
FBXW10	4.5749e-09	0.785
FBXW10	4.6459e-11	0.793
FBXW10	8.5131e-10	0.787
FBXW10	3.8633e-11	0.752
FBXW10	1.577e-11	0.751
FBXW10	9.8026e-12	0.751
FBXW10	NA	NA
FBXW11	1	0.354
FBXW11	1	0.291
FBXW11	0.99999	0.362
FBXW11	0.99997	0.367
FBXW11	0.99997	0.367
FBXW11	1	0.315
FBXW11	1	0.323
FBXW11	1	0.311
FBXW11	0.99998	0.37
FBXW11	1	0.323
FBXW11	0.99999	0.359
FBXW11	0.99999	0.359
FBXW11	1	0.311
FBXW11	0.99998	0.37
FBXW11	1	0.323
FBXW11	1	0.354
FBXW11	0.40604	0.954
FBXW11	NA	NA
FBXW11	NA	NA
FBXW11	NA	NA
FBXW12	3.1424e-10	1.092
FBXW12	8.8834e-11	1.053
FBXW12	3.034e-11	1.04
FBXW12	3.034e-11	1.04
FBXW12	3.034e-11	1.04
FBXW12	3.1424e-10	1.092
FBXW12	1.1088e-05	1.044
FBXW12	8.8834e-11	1.053
FBXW2	0.99931	0.423
FBXW2	0.98577	0.491
FBXW2	0.98951	0.488
FBXW2	0.99931	0.423
FBXW2	0.98951	0.488
FBXW2	0.62711	0.588
FBXW2	0.96265	0.521
FBXW2	0.98577	0.491
FBXW2	0.98577	0.491
FBXW2	0.96265	0.521
FBXW2	NA	NA
FBXW2	0.99931	0.423
FBXW2	0.99931	0.423
FBXW2	0.99931	0.423
FBXW2	0.98577	0.491
FBXW4	1.7184e-05	0.854
FBXW4	1.3824e-10	1.007
FBXW4	1.0681e-07	0.946
FBXW4	1.9389e-05	1.107
FBXW4	1.3824e-10	1.007
FBXW4	1.0681e-07	0.946
FBXW5	1.3535e-34	1.855
FBXW5	4.7258e-33	1.803
FBXW5	2.508e-32	1.824
FBXW5	7.1829e-34	1.874
FBXW5	1.3535e-34	1.855
FBXW5	3.5158e-15	1.862
FBXW5	4.9938e-12	1.926
FBXW5	NA	NA
FBXW5	NA	NA
FBXW7	1	0.185
FBXW7	0.99534	0.369
FBXW7	1	0.181
FBXW7	1	0.149
FBXW7	1	0.181
FBXW7	1	0.181
FBXW7	1	0.181
FBXW7	1	0.348
FBXW7	1	0.348
FBXW7	1	0.142
FBXW7	1	0.181
FBXW7	1	0.181
FBXW7	1	0.181
FBXW7	1	0.181
FBXW7	1	0.348
FBXW7	1	0.142
FBXW7	1	0.181
FBXW7	1	0.185
FBXW7	1	0.149
FBXW7	1	0.181
FBXW7	1	0.181
FBXW7	0.99534	0.369
FBXW7	0.99352	0.384
FBXW7	0.78028	0.706
FBXW7	0.78028	0.706
FBXW7	0.78028	0.706
FBXW8	2.3115e-14	1.151
FBXW8	1.0026e-16	1.203
FBXW8	5.5706e-10	1.064
FBXW8	5.5706e-10	1.064
FBXW8	5.5756e-12	1.081
FBXW8	2.3115e-14	1.151
FBXW8	2.9461e-09	1.125
FBXW8	1.6799e-09	1.203
FBXW8	5.5756e-12	1.081
FBXW8	5.5756e-12	1.081
FBXW8	2.3115e-14	1.151
FBXW8	1.0026e-16	1.203
FBXW9	5.805e-09	0.877
FBXW9	2.657e-10	1.036
FBXW9	5.805e-09	0.877
FBXW9	NA	NA
FBXW9	2.031e-10	0.925
FCAMR	4.4943e-10	1.19
FCAMR	1.2536e-15	1.172
FCAMR	4.4943e-10	1.19
FCAMR	1.2536e-15	1.172
FCAMR	3.6633e-15	1.19
FCAMR	1.2536e-15	1.172
FCAMR	1.2536e-15	1.172
FCAMR	NA	NA
FCAMR	4.4943e-10	1.19
FCAMR	4.4943e-10	1.19
FCAR	2.6691e-08	1.123
FCAR	7.7119e-09	1.203
FCAR	1.3208e-06	1.217
FCAR	1.3738e-07	1.159
FCAR	6.7543e-06	1.286
FCAR	2.4878e-06	1.31
FCAR	0.00019011	1.159
FCAR	3.9063e-08	1.255
FCAR	2.927e-07	1.217
FCAR	2.927e-07	1.217
FCAR	2.927e-07	1.217
FCAR	1.3208e-06	1.217
FCAR	0.00019011	1.159
FCAR	2.6691e-08	1.123
FCAR	1.3738e-07	1.159
FCAR	2.4878e-06	1.31
FCAR	3.9063e-08	1.255
FCAR	7.7119e-09	1.203
FCAR	6.7543e-06	1.286
FCAR	3.7217e-06	1.128
FCAR	NA	NA
FCER1A	9.3641e-07	1.425
FCER1A	3.942e-06	1.738
FCER1A	1.0538e-07	1.48
FCER1A	9.3641e-07	1.425
FCER1A	1.0538e-07	1.48
FCER1A	9.3641e-07	1.425
FCER1A	9.3641e-07	1.425
FCER1G	0.52614	0.698
FCER1G	0.52614	0.698
FCER1G	0.10784	0.91
FCER2	5.2727e-10	1.101
FCER2	1.7057e-10	1.087
FCER2	1.7057e-10	1.087
FCER2	1.7057e-10	1.087
FCER2	1.7057e-10	1.087
FCER2	5.2727e-10	1.101
FCER2	4.6902e-09	1.295
FCER2	1.7057e-10	1.087
FCF1	0.032652	1.098
FCF1	0.016615	1.016
FCF1	0.5104	1.449
FCF1	0.031417	1.105
FCF1	0.060355	1.247
FCF1	0.016615	1.016
FCF1	0.032652	1.098
FCF1	0.023679	1.05
FCF1	NA	NA
FCF1	NA	NA
FCF1	0.5104	1.449
FCF1	NA	NA
FCGBP	4.6995e-20	0.64
FCGBP	1.4744e-19	0.638
FCGR1A	0.036892	0.748
FCGR1A	0.036892	0.748
FCGR1A	0.036892	0.748
FCGR1A	0.016498	0.792
FCGR1A	0.049885	0.732
FCGR1A	0.013947	0.912
FCGR1A	0.3478	0.705
FCGR1A	0.3478	0.705
FCGR1A	0.1891	0.762
FCGR1A	0.036892	0.748
FCGR1A	0.42525	0.685
FCGR1B	0.019136	0.884
FCGR1B	0.0032139	1.155
FCGR1B	0.0080993	0.964
FCGR1B	NA	NA
FCGR1B	0.00018745	1.16
FCGR1B	0.00018745	1.16
FCGR2A	0.00023441	0.922
FCGR2A	0.005361	0.863
FCGR2A	0.00045422	0.958
FCGR2A	1.9617e-05	1.004
FCGR2A	0.00019259	0.869
FCGR2A	0.00014472	0.884
FCGR2A	0.00019533	0.934
FCGR2A	1.2229e-05	0.956
FCGR2A	0.00014472	0.884
FCGR2A	0.00019259	0.869
FCGR2A	0.00096974	0.87
FCGR2A	0.065916	0.913
FCGR2A	0.10143	0.996
FCGR2A	0.00023441	0.922
FCGR2A	1.9617e-05	1.004
FCGR2A	0.34909	1.187
FCGR2A	NA	NA
FCGR2A	NA	NA
FCGR2A	NA	NA
FCGR2B	0.0061319	0.936
FCGR2B	0.0017783	0.995
FCGR2B	0.0061319	0.936
FCGR2B	0.0017783	0.995
FCGR2B	0.0061319	0.936
FCGR2B	0.0017783	0.995
FCGR2B	0.0061319	0.936
FCGR2B	0.010954	0.995
FCGR2B	0.036966	0.921
FCGR2B	0.010954	0.995
FCGR2B	0.010954	0.995
FCGR2B	0.0017783	0.995
FCGR2B	0.0017783	0.995
FCGR2B	0.069334	0.906
FCGR2B	0.021049	0.986
FCGR2B	0.047422	0.954
FCGR2B	0.0017783	0.995
FCGR2B	0.0017783	0.995
FCGR2B	0.0017783	0.995
FCGR2C	NA	NA
FCGR3A	0.00042413	1.012
FCGR3A	1.8498e-07	1.193
FCGR3A	0.00042413	1.012
FCGR3A	0.00042413	1.012
FCGR3A	0.00040706	1.016
FCGR3A	0.00042413	1.012
FCGR3A	3.8931e-07	1.428
FCGR3A	0.00040706	1.016
FCGR3A	0.00042413	1.012
FCGR3A	0.00040706	1.016
FCGR3A	0.00042413	1.012
FCGR3A	0.018671	1.207
FCGR3A	0.00042413	1.012
FCGR3B	1.1862e-07	1.466
FCGR3B	1.1862e-07	1.466
FCGR3B	2.8784e-08	1.526
FCGR3B	4.712e-06	1.434
FCGR3B	0.0080853	1.405
FCGR3B	1.1862e-07	1.466
FCGR3B	2.8784e-08	1.526
FCGR3B	0.00016954	1.725
FCGR3B	4.712e-06	1.434
FCGR3B	0.0080853	1.405
FCGR3B	1.1862e-07	1.466
FCGRT	0.11501	0.706
FCGRT	0.11501	0.706
FCGRT	0.11501	0.706
FCGRT	0.11501	0.706
FCGRT	0.0027964	0.955
FCGRT	0.46521	0.694
FCGRT	0.73805	0.712
FCGRT	NA	NA
FCGRT	0.83344	0.632
FCGRT	NA	NA
FCGRT	0.47027	1.568
FCGRT	0.025595	1.922
FCGRT	0.94621	0.534
FCHO1	0.97257	0.486
FCHO1	0.87717	0.499
FCHO1	0.94976	0.494
FCHO1	0.87717	0.499
FCHO1	0.87717	0.499
FCHO1	0.87717	0.499
FCHO1	0.87717	0.499
FCHO1	0.87717	0.499
FCHO1	0.87717	0.499
FCHO1	0.87717	0.499
FCHO1	0.87717	0.499
FCHO1	0.87717	0.499
FCHO1	0.87717	0.499
FCHO1	0.87717	0.499
FCHO1	0.87717	0.499
FCHO1	0.94976	0.494
FCHO1	0.94976	0.494
FCHO1	0.94976	0.494
FCHO1	0.64176	0.511
FCHO1	0.82393	0.503
FCHO1	0.82393	0.503
FCHO1	0.92352	0.496
FCHO1	0.0019741	0.574
FCHO1	0.99052	0.477
FCHO1	0.95464	0.49
FCHO1	0.95464	0.49
FCHO1	0.95464	0.49
FCHO1	0.94904	0.492
FCHO1	0.94904	0.492
FCHO1	0.94904	0.492
FCHO1	0.94904	0.492
FCHO1	0.94904	0.492
FCHO1	0.94904	0.492
FCHO1	0.94904	0.492
FCHO1	0.76399	0.509
FCHO1	0.0051316	0.569
FCHO1	0.074593	0.55
FCHO1	0.01347	0.568
FCHO1	0.67066	0.531
FCHO1	0.87717	0.499
FCHO1	0.99086	0.482
FCHO1	0.87717	0.499
FCHO1	0.95464	0.49
FCHO1	0.95464	0.49
FCHO1	0.95464	0.49
FCHO1	0.94904	0.492
FCHO1	0.99086	0.482
FCHO1	0.08366	0.587
FCHO1	0.87717	0.499
FCHO1	NA	NA
FCHO1	0.10731	0.856
FCHO1	0.15481	1.358
FCHO1	0.192	0.76
FCHO1	0.97257	0.486
FCHO1	0.013151	0.707
FCHO1	0.94976	0.494
FCHO1	0.0055709	0.757
FCHO1	0.1407	0.939
FCHO1	0.54242	1.076
FCHO1	0.0024224	0.819
FCHO1	0.87717	0.499
FCHO1	0.1783	0.9
FCHO1	0.87717	0.499
FCHO1	0.070009	0.854
FCHO1	0.79631	0.506
FCHO1	0.011893	0.843
FCHO1	0.36488	1.16
FCHO1	0.12853	0.886
FCHO1	0.25417	1.138
FCHO1	0.1783	0.9
FCHO1	0.61631	0.954
FCHO1	0.12173	0.744
FCHO1	0.87717	0.499
FCHO2	0.79279	0.549
FCHO2	0.79279	0.549
FCHO2	0.79279	0.549
FCHO2	0.99296	0.455
FCHO2	0.99321	0.453
FCHO2	0.95435	0.533
FCHO2	0.93809	0.545
FCHO2	0.95113	0.535
FCHO2	0.88127	0.581
FCHO2	0.80897	0.634
FCHO2	0.91266	0.575
FCHO2	0.79279	0.549
FCHO2	0.95469	0.475
FCHO2	0.79279	0.549
FCHSD1	1.2413e-41	1.319
FCHSD1	1.4039e-39	1.285
FCHSD1	3.6184e-39	1.334
FCHSD1	2.3019e-39	1.308
FCHSD1	2.8979e-33	1.384
FCHSD1	1.2026e-26	1.472
FCHSD1	3.5764e-41	1.35
FCHSD1	1.2413e-41	1.319
FCHSD1	1.984e-11	1.445
FCHSD1	6.8697e-18	1.592
FCHSD1	NA	NA
FCHSD1	7.2776e-35	1.34
FCHSD2	0.99673	0.466
FCHSD2	0.99825	0.453
FCHSD2	0.99825	0.453
FCHSD2	0.99825	0.453
FCHSD2	0.99825	0.453
FCHSD2	0.82101	0.669
FCHSD2	0.99589	0.471
FCHSD2	0.99673	0.466
FCHSD2	0.72034	0.593
FCHSD2	0.34631	1.015
FCHSD2	NA	NA
FCHSD2	0.9975	0.456
FCHSD2	0.62688	0.939
FCMR	9.2298e-09	1.457
FCMR	1.3888e-10	1.369
FCMR	5.1591e-10	1.228
FCMR	4.9865e-10	1.281
FCMR	3.9953e-07	1.256
FCMR	5.1591e-10	1.228
FCMR	9.2298e-09	1.457
FCMR	NA	NA
FCMR	0.0022858	1.207
FCMR	0.0033393	1.149
FCMR	0.025126	1.527
FCMR	1.3888e-10	1.369
FCN1	3.351e-16	1.486
FCN1	3.351e-16	1.486
FCN2	1.3967e-09	1.168
FCN2	1.3017e-08	1.169
FCN2	1.5794e-06	1.086
FCN2	1.729e-07	1.095
FCN2	1.3967e-09	1.168
FCN2	1.3017e-08	1.169
FCN3	1.3504e-09	1.216
FCN3	2.5067e-09	1.282
FCN3	1.3504e-09	1.216
FCN3	2.5067e-09	1.282
FCRL1	1.0808e-06	0.854
FCRL1	6.0229e-06	0.814
FCRL1	6.0592e-06	0.813
FCRL1	7.5068e-07	0.848
FCRL1	8.7272e-06	0.819
FCRL1	1.5174e-05	0.912
FCRL1	2.1657e-08	0.891
FCRL1	2.1526e-08	0.891
FCRL1	4.6616e-06	0.841
FCRL1	1.1107e-06	0.834
FCRL1	3.1487e-06	0.818
FCRL1	7.4618e-07	0.848
FCRL1	2.1476e-07	0.893
FCRL1	1.5348e-06	0.862
FCRL1	2.4396e-06	0.914
FCRL1	2.4396e-06	0.914
FCRL1	1.8426e-05	0.875
FCRL1	0.033956	0.732
FCRL1	0.00015155	1.046
FCRL1	2.4396e-06	0.914
FCRL1	1.0808e-06	0.854
FCRL1	6.0592e-06	0.813
FCRL1	6.0229e-06	0.814
FCRL2	9.3872e-12	1.06
FCRL2	2.5596e-14	1.024
FCRL2	1.1096e-09	1.1
FCRL2	5.411e-14	1.022
FCRL2	7.373e-14	1.057
FCRL2	3.183e-14	1.062
FCRL2	2.2209e-13	1.043
FCRL2	5.5633e-13	1.06
FCRL2	9.9601e-12	1.057
FCRL2	3.7462e-13	1.162
FCRL2	2.5596e-14	1.024
FCRL2	5.0823e-10	1.28
FCRL2	0.010167	1.346
FCRL3	1.8122e-37	1.388
FCRL3	5.679e-32	1.337
FCRL3	5.679e-32	1.337
FCRL3	5.679e-32	1.337
FCRL3	1.8122e-37	1.388
FCRL3	NA	NA
FCRL3	NA	NA
FCRL3	NA	NA
FCRL3	4.556e-06	1.172
FCRL4	1.3522e-08	0.821
FCRL4	1.1597e-09	0.857
FCRL4	1.3522e-08	0.821
FCRL5	3.05e-25	1.063
FCRL5	3.9318e-22	1.009
FCRL5	1.7058e-17	0.967
FCRL5	1.3603e-21	1.041
FCRL5	4.4022e-21	1.031
FCRL5	3.6512e-14	0.938
FCRL5	3.9318e-22	1.009
FCRL5	1.6754e-10	1.056
FCRL5	1.1529e-14	1.049
FCRL6	1.0832e-16	1.201
FCRL6	2.6866e-18	1.24
FCRL6	5.5472e-17	1.196
FCRL6	4.3732e-16	1.209
FCRL6	2.3738e-17	1.252
FCRL6	2.6213e-18	1.241
FCRL6	5.677e-17	1.195
FCRL6	1.6949e-14	1.224
FCRL6	1.6808e-15	1.219
FCRL6	1.4007e-13	1.276
FCRL6	2.6866e-18	1.24
FCRL6	4.6434e-17	1.258
FCRL6	1.0832e-16	1.201
FCRL6	5.8369e-17	1.349
FCRL6	3.9477e-06	1.185
FCRLA	1.6521e-08	1.153
FCRLA	0.00031335	1.104
FCRLA	0.00015006	1.284
FCRLA	0.13651	1.733
FCRLA	0.00067999	1.285
FCRLA	0.013719	1.275
FCRLA	7.9407e-08	1.099
FCRLA	4.0477e-06	1.257
FCRLA	2.1779e-08	1.184
FCRLA	0.00027748	1.05
FCRLA	3.6991e-06	1.191
FCRLA	2.1779e-08	1.184
FCRLA	0.00015006	1.284
FCRLA	0.00031335	1.104
FCRLA	4.0477e-06	1.257
FCRLA	0.16025	1.659
FCRLA	0.01643	1.235
FCRLA	0.094578	1.126
FCRLA	1.6521e-08	1.153
FCRLA	0.00067999	1.285
FCRLA	1.9969e-08	1.141
FCRLA	0.00018108	1.257
FCRLA	0.00037499	1.085
FCRLA	0.000819	1.255
FCRLA	2.6405e-08	1.171
FCRLB	3.7977e-14	1.621
FCRLB	4.9615e-10	1.404
FCRLB	1.2574e-09	1.476
FCRLB	5.0692e-14	1.6
FCRLB	1.2245e-13	1.686
FCRLB	3.7977e-14	1.621
FCRLB	5.0692e-14	1.6
FCRLB	1.2245e-13	1.686
FCRLB	1.2574e-09	1.476
FCRLB	4.9615e-10	1.404
FCRLB	3.7977e-14	1.621
FCSK	4.9948e-43	1.254
FCSK	1.6518e-42	1.277
FCSK	4.9948e-43	1.254
FCSK	4.9948e-43	1.254
FCSK	4.5147e-41	1.297
FCSK	4.9948e-43	1.254
FCSK	1.4711e-39	1.3
FCSK	8.9798e-36	1.308
FCSK	2.6737e-30	1.38
FCSK	4.9948e-43	1.254
FCSK	5.0765e-42	1.234
FCSK	NA	NA
FCSK	9.3458e-22	1.352
FCSK	5.1586e-05	1.452
FCSK	3.5464e-05	1.518
FCSK	5.6947e-08	1.553
FCSK	1.2301e-07	1.571
FDCSP	0.1689	1.631
FDCSP	0.1689	1.631
FDFT1	1.4695e-26	1.764
FDFT1	1.4695e-26	1.764
FDFT1	5.9588e-21	1.701
FDFT1	5.9588e-21	1.701
FDFT1	5.6164e-21	1.704
FDFT1	5.6164e-21	1.704
FDFT1	5.9588e-21	1.701
FDFT1	1.2607e-31	1.887
FDFT1	6.3433e-20	1.747
FDFT1	3.9474e-15	1.712
FDFT1	1.4695e-26	1.764
FDFT1	1.4695e-26	1.764
FDFT1	8.3255e-22	1.752
FDFT1	NA	NA
FDFT1	NA	NA
FDFT1	6.3433e-20	1.747
FDFT1	1.5617e-26	1.761
FDFT1	1.2607e-31	1.887
FDFT1	6.3433e-20	1.747
FDFT1	5.9588e-21	1.701
FDFT1	NA	NA
FDFT1	2.2181e-12	1.95
FDFT1	5.9588e-21	1.701
FDFT1	NA	NA
FDFT1	5.9588e-21	1.701
FDFT1	1.4695e-26	1.764
FDFT1	1.4695e-26	1.764
FDFT1	5.9588e-21	1.701
FDFT1	5.9588e-21	1.701
FDPS	9.0341e-05	0.744
FDPS	0.06826	0.65
FDPS	0.06826	0.65
FDPS	0.14156	0.695
FDPS	0.06826	0.65
FDPS	0.06826	0.65
FDPS	9.0341e-05	0.744
FDPS	1.9131e-05	0.777
FDPS	1.9131e-05	0.777
FDPS	0.015282	0.689
FDPS	0.015282	0.689
FDPS	0.015282	0.689
FDPS	0.015282	0.689
FDPS	0.033678	0.752
FDPS	9.0341e-05	0.744
FDPS	9.0341e-05	0.744
FDPS	0.06826	0.65
FDPS	8.2954e-05	1.1
FDPS	0.06826	0.65
FDPS	NA	NA
FDPS	1.3142e-05	0.891
FDPS	0.14156	0.695
FDPS	0.06826	0.65
FDX1	0.051628	1.293
FDX1	0.051628	1.293
FDX2	0.00037103	1.164
FDX2	0.00037103	1.164
FDX2	0.0094992	1.929
FDX2	0.0094992	1.929
FDXACB1	1.5302e-11	1.014
FDXACB1	1.5302e-11	1.014
FDXACB1	4.5846e-06	1.438
FDXACB1	NA	NA
FDXR	1.2642e-09	0.926
FDXR	3.2103e-11	0.987
FDXR	1.4077e-08	0.906
FDXR	6.8688e-08	0.914
FDXR	1.2089e-07	0.915
FDXR	1.9193e-09	0.933
FDXR	1.6798e-08	0.9
FDXR	1.6798e-08	0.9
FDXR	3.2103e-11	0.987
FDXR	6.8688e-08	0.914
FDXR	1.2642e-09	0.926
FDXR	1.2089e-07	0.915
FDXR	NA	NA
FDXR	NA	NA
FDXR	NA	NA
FDXR	0.030874	0.887
FDXR	NA	NA
FDXR	0.00024183	1.132
FDXR	1.9193e-09	0.933
FDXR	NA	NA
FDXR	1.4077e-08	0.906
FDXR	NA	NA
FDXR	3.024e-07	0.88
FECH	1.0073e-07	0.859
FECH	3.5963e-08	0.874
FECH	2.1514e-07	0.852
FECH	0.00012153	0.797
FECH	9.6458e-08	0.86
FECH	7.6816e-08	0.868
FECH	0.00012153	0.797
FECH	1.0073e-07	0.859
FECH	0.00012153	0.797
FECH	NA	NA
FECH	0.5999	0.724
FECH	1.5666e-06	0.861
FECH	3.5963e-08	0.874
FEM1A	0.073735	1.897
FEM1A	0.073735	1.897
FEM1B	0.99923	0.42
FEM1B	0.99923	0.42
FEM1B	0.13882	0.828
FEM1B	0.81688	0.663
FEM1B	NA	NA
FEM1C	0.64505	0.585
FEM1C	0.64505	0.585
FEM1C	0.27987	0.67
FEM1C	0.64505	0.585
FEN1	1.5054e-05	1.071
FEN1	1.5054e-05	1.071
FEN1	0.006982	1.14
FEN1	0.0027761	1.476
FER	0.0010235	0.656
FER	0.36732	0.599
FER	0.00021559	1.496
FER	1.6515e-07	0.723
FER	1.6515e-07	0.723
FER	1.6515e-07	0.723
FER	1.6515e-07	0.723
FER	1.6515e-07	0.723
FER	1.6515e-07	0.723
FER	3.1695e-07	0.747
FER	0.36732	0.599
FER	3.4917e-08	1.029
FER	1.6515e-07	0.723
FER	1.6515e-07	0.723
FER	1.6515e-07	0.723
FER	1.1899e-07	0.747
FER	7.528e-06	0.7
FER	2.4349e-08	0.868
FER	1.5734e-09	0.94
FER	1.6515e-07	0.723
FER	0.68736	0.58
FER	NA	NA
FER	0.36732	0.599
FER1L5	5.9733e-41	0.763
FER1L5	5.2945e-42	0.771
FER1L5	5.6918e-42	0.77
FER1L5	1.5523e-41	0.768
FER1L5	6.4216e-41	0.763
FER1L5	5.8877e-42	0.776
FER1L5	3.0197e-42	0.774
FER1L5	1.9086e-40	0.766
FER1L5	1.3822e-42	0.781
FER1L5	8.9066e-39	0.753
FER1L5	4.2013e-41	0.777
FER1L5	5.29e-42	0.777
FER1L5	5.0354e-37	0.847
FER1L5	3.4246e-28	0.75
FER1L5	2.4627e-21	0.707
FER1L5	7.3801e-16	0.662
FER1L5	1.3227e-15	0.661
FER1L5	1.6784e-41	0.767
FER1L5	5.0354e-37	0.847
FER1L5	2.1923e-33	0.957
FER1L5	1.6167e-41	0.759
FER1L5	5.9733e-41	0.763
FER1L6	1.0372e-33	0.849
FER1L6	1.4625e-33	0.846
FER1L6	1.4625e-33	0.846
FER1L6	1.0372e-33	0.849
FER1L6	1.0372e-33	0.849
FER1L6	4.0293e-24	0.848
FER1L6	4.2487e-20	0.907
FER1L6	1.0372e-33	0.849
FERD3L	0.0022917	1.341
FERD3L	0.0022917	1.341
FERMT1	3.6488e-11	0.871
FERMT1	3.6488e-11	0.871
FERMT1	3.6488e-11	0.871
FERMT1	0.017733	1.008
FERMT1	3.0817e-07	0.926
FERMT2	1	0.304
FERMT2	1	0.29
FERMT2	1	0.304
FERMT2	1	0.304
FERMT2	1	0.304
FERMT2	1	0.304
FERMT2	1	0.304
FERMT2	1	0.304
FERMT2	1	0.304
FERMT2	1	0.304
FERMT2	1	0.29
FERMT2	1	0.304
FERMT2	0.91861	0.542
FERMT2	1	0.259
FERMT2	0.95702	0.47
FERMT2	0.77708	0.685
FERMT2	0.92575	0.53
FERMT2	NA	NA
FERMT2	1	0.27
FERMT3	0.17051	0.556
FERMT3	0.0024779	0.606
FERMT3	0.026048	0.621
FERMT3	0.00032304	0.689
FERMT3	0.17051	0.556
FERMT3	0.17051	0.556
FERMT3	0.0024779	0.606
FERMT3	0.0024779	0.606
FERMT3	0.17051	0.556
FERMT3	0.95458	0.397
FERMT3	0.97447	0.51
FERMT3	0.12847	0.836
FES	1.5288e-21	0.982
FES	2.5517e-20	0.94
FES	4.8297e-19	0.959
FES	8.2153e-23	0.961
FES	1.5288e-21	0.982
FES	2.5517e-20	0.94
FES	8.2153e-23	0.961
FES	1.5288e-21	0.982
FES	2.5517e-20	0.94
FES	4.8297e-19	0.959
FES	8.2153e-23	0.961
FES	1.5288e-21	0.982
FES	8.2153e-23	0.961
FES	1.5288e-21	0.982
FES	3.8924e-18	0.942
FES	4.8297e-19	0.959
FES	0.018253	1.852
FES	3.1935e-05	1.698
FES	2.5517e-20	0.94
FES	1.7426e-05	1.265
FES	NA	NA
FES	NA	NA
FES	1.3388e-05	1.14
FETUB	0.0021345	1.218
FETUB	0.01478	1.125
FETUB	0.0006203	1.189
FETUB	0.015541	1.436
FETUB	0.12144	1.221
FETUB	0.12144	1.221
FETUB	0.12144	1.221
FETUB	0.12144	1.221
FETUB	0.0006203	1.189
FETUB	0.0006203	1.189
FETUB	0.01478	1.125
FETUB	0.0021345	1.218
FETUB	NA	NA
FETUB	0.051823	1.539
FETUB	NA	NA
FETUB	0.0006203	1.189
FEV	5.739e-05	1.311
FEV	5.739e-05	1.311
FEZ1	0.27644	0.658
FEZ1	0.7332	0.748
FEZ1	0.27644	0.658
FEZ1	0.27644	0.658
FEZ1	0.27644	0.658
FEZ1	0.7332	0.748
FEZ1	0.7332	0.748
FEZ1	0.34548	1.194
FEZ1	0.31456	0.862
FEZ1	0.27644	0.658
FEZ2	1.3794e-13	1.896
FEZ2	1.3794e-13	1.896
FEZ2	2.1376e-08	1.786
FEZ2	2.6112e-07	1.72
FEZ2	2.1376e-08	1.786
FEZ2	1.3794e-13	1.896
FEZ2	1.3794e-13	1.896
FEZ2	NA	NA
FEZ2	0.00016593	1.549
FEZ2	NA	NA
FEZF1	0.99871	0.42
FEZF1	0.99963	0.382
FEZF1	0.99871	0.42
FEZF1	0.99963	0.382
FEZF1	0.47259	1.561
FEZF1	0.99963	0.382
FEZF1	0.99871	0.42
FEZF2	0.99998	0.227
FEZF2	0.99998	0.227
FEZF2	0.99998	0.227
FEZF2	0.99998	0.227
FFAR1	0.13545	1.918
FFAR1	0.13545	1.918
FFAR2	0.41013	1.719
FFAR2	0.41013	1.719
FFAR2	0.41013	1.719
FFAR2	0.41013	1.719
FFAR2	0.41013	1.719
FFAR3	0.3109	1.874
FFAR3	0.3109	1.874
FFAR3	0.3109	1.874
FFAR3	0.3109	1.874
FFAR4	2.4344e-05	1.035
FFAR4	1.7469e-05	1.012
FFAR4	1.0491e-05	1.44
FFAR4	2.4344e-05	1.035
FFAR4	1.7469e-05	1.012
FFAR4	4.1367e-06	1.453
FGA	9.2188e-13	0.889
FGA	2.9322e-06	1.502
FGA	2.9322e-06	1.502
FGA	9.2188e-13	0.889
FGB	8.9724e-05	0.79
FGB	0.0029374	0.717
FGB	0.0034244	0.759
FGB	0.0025673	0.771
FGB	0.90906	0.544
FGB	0.044009	0.646
FGB	3.5673e-05	0.929
FGB	0.00010624	0.768
FGB	0.018221	0.662
FGB	0.018221	0.662
FGB	0.038972	0.745
FGD2	4.3123e-13	0.893
FGD2	0.00013677	0.775
FGD2	5.2317e-05	0.792
FGD2	4.3123e-13	0.893
FGD2	4.3123e-13	0.893
FGD2	NA	NA
FGD2	NA	NA
FGD3	1.7326e-09	0.806
FGD3	1.6007e-09	0.808
FGD3	1.7326e-09	0.806
FGD3	3.0306e-08	0.801
FGD3	1.7326e-09	0.806
FGD3	1.7326e-09	0.806
FGD3	1.7326e-09	0.806
FGD3	1.7326e-09	0.806
FGD3	1.6007e-09	0.808
FGD3	NA	NA
FGD3	1.7326e-09	0.806
FGD4	0.98113	0.486
FGD4	0.51514	0.569
FGD4	0.92216	0.526
FGD4	0.34026	0.546
FGD4	0.34026	0.546
FGD4	0.019407	0.591
FGD4	0.60334	0.518
FGD4	0.95054	0.494
FGD4	0.98328	0.487
FGD4	0.98328	0.487
FGD4	0.34026	0.546
FGD4	0.64954	0.905
FGD4	0.64954	0.905
FGD4	0.82319	0.514
FGD4	0.82319	0.514
FGD4	0.34026	0.546
FGD4	0.63856	0.543
FGD4	0.96123	0.494
FGD4	0.82319	0.514
FGD4	0.82319	0.514
FGD4	0.019407	0.591
FGD4	0.62357	0.539
FGD4	0.022169	0.602
FGD4	0.34026	0.546
FGD4	0.34026	0.546
FGD4	0.34026	0.546
FGD4	0.71917	0.545
FGD4	NA	NA
FGD4	0.82319	0.514
FGD4	0.64954	0.905
FGD4	NA	NA
FGD4	NA	NA
FGD4	0.82319	0.514
FGD4	0.98113	0.486
FGD4	0.60334	0.518
FGD4	0.34026	0.546
FGD4	NA	NA
FGD4	0.82319	0.514
FGD4	0.34026	0.546
FGD4	0.77185	0.555
FGD5	1	0.316
FGD5	1	0.3
FGD5	1	0.31
FGD5	1	0.327
FGD5	1	0.3
FGD5	0.98977	0.46
FGD5	1	0.342
FGD5	0.9918	0.422
FGD6	3.1682e-13	0.691
FGD6	3.1682e-13	0.691
FGD6	NA	NA
FGD6	1.268e-13	0.709
FGD6	0.00072777	1.274
FGD6	1.147e-08	0.663
FGD6	0.016004	0.748
FGF1	0.13445	1.041
FGF1	0.13445	1.041
FGF1	0.13445	1.041
FGF1	0.13445	1.041
FGF1	0.13445	1.041
FGF1	0.11544	1.077
FGF1	0.13445	1.041
FGF1	0.13445	1.041
FGF1	0.13445	1.041
FGF1	0.13445	1.041
FGF1	0.11544	1.077
FGF1	0.11544	1.077
FGF1	0.13445	1.041
FGF1	0.13445	1.041
FGF1	0.13445	1.041
FGF1	0.13445	1.041
FGF1	0.13445	1.041
FGF1	0.13445	1.041
FGF1	0.11544	1.077
FGF1	0.11544	1.077
FGF1	0.08251	1.648
FGF1	0.08251	1.648
FGF1	0.08251	1.648
FGF1	0.08251	1.648
FGF1	0.08251	1.648
FGF1	0.08251	1.648
FGF1	0.083622	1.642
FGF1	0.13445	1.041
FGF1	0.13445	1.041
FGF1	0.08251	1.648
FGF1	0.13445	1.041
FGF1	0.1452	1.706
FGF1	0.024753	1.305
FGF1	0.48562	1.524
FGF1	0.13445	1.041
FGF1	0.13445	1.041
FGF1	0.13445	1.041
FGF1	0.13445	1.041
FGF1	0.13445	1.041
FGF1	0.13445	1.041
FGF10	0.99903	0.267
FGF10	0.99903	0.267
FGF10	0.99903	0.267
FGF10	0.79569	0.703
FGF11	0.0057662	1.073
FGF11	6.4975e-08	1.436
FGF11	6.4975e-08	1.436
FGF11	0.12487	1.058
FGF11	0.12487	1.058
FGF11	0.12487	1.058
FGF11	0.12487	1.058
FGF12	0.17951	0.978
FGF12	0.10793	1.093
FGF12	0.10793	1.093
FGF12	0.14712	0.932
FGF12	0.0020053	1.125
FGF12	0.35711	0.836
FGF12	0.23227	0.924
FGF12	0.10793	1.093
FGF12	0.12444	1.213
FGF12	0.17951	0.978
FGF12	0.14712	0.932
FGF12	0.10793	1.093
FGF12	0.14712	0.932
FGF12	0.0020053	1.125
FGF12	0.14712	0.932
FGF12	0.14712	0.932
FGF12	0.10793	1.093
FGF12	0.10793	1.093
FGF14	0.98685	0.379
FGF14	0.99516	0.327
FGF14	0.99516	0.327
FGF14	0.98685	0.379
FGF14	0.98685	0.379
FGF14	0.99516	0.327
FGF14	0.97175	0.351
FGF14	0.99516	0.327
FGF14	0.99928	0.259
FGF14	0.99516	0.327
FGF14	0.99516	0.327
FGF14	0.98685	0.379
FGF14	0.98685	0.379
FGF14	0.99516	0.327
FGF14	0.99939	0.254
FGF14	0.98685	0.379
FGF14	0.99851	0.281
FGF14	0.99939	0.254
FGF14	0.98685	0.379
FGF14	0.99939	0.254
FGF14	0.97977	0.482
FGF14	0.99978	0.229
FGF14	0.99978	0.229
FGF14	0.97977	0.482
FGF17	0.99051	0.457
FGF17	0.99222	0.449
FGF17	0.50464	0.684
FGF17	0.99789	0.367
FGF17	0.99789	0.367
FGF17	0.99742	0.375
FGF17	0.99222	0.449
FGF17	0.99051	0.457
FGF18	0.98465	0.477
FGF18	0.98465	0.477
FGF19	0.0030139	1.856
FGF19	0.0030139	1.856
FGF2	0.011855	1.164
FGF2	0.0016553	1.261
FGF2	0.0016553	1.261
FGF2	0.011855	1.164
FGF2	0.011855	1.164
FGF20	0.087753	1.145
FGF20	0.087753	1.145
FGF20	0.36894	0.99
FGF21	1.573e-05	1.51
FGF21	1.573e-05	1.51
FGF21	1.573e-05	1.51
FGF22	8.7685e-07	1.971
FGF22	5.1894e-06	1.957
FGF22	5.1894e-06	1.957
FGF22	8.7685e-07	1.971
FGF23	0.0087695	1.608
FGF23	0.0087695	1.608
FGF3	0.0015771	1.815
FGF3	0.0015771	1.815
FGF4	0.0017624	1.397
FGF4	0.0017624	1.397
FGF5	0.023454	1.319
FGF5	5.3097e-06	1.418
FGF5	1.167e-05	1.848
FGF5	5.3097e-06	1.418
FGF5	1.167e-05	1.848
FGF5	NA	NA
FGF6	0.0014594	1.169
FGF6	0.00061984	1.637
FGF6	0.00065189	1.625
FGF6	0.0014594	1.169
FGF6	0.19018	1.851
FGF7	0.83607	0.643
FGF7	0.83607	0.643
FGF7	0.84022	0.65
FGF7	0.53087	0.94
FGF8	0.28278	0.784
FGF8	0.75161	0.62
FGF8	0.060739	0.765
FGF8	0.037984	0.796
FGF8	0.64921	0.647
FGF8	0.060739	0.765
FGF8	0.037984	0.796
FGF8	0.64921	0.647
FGF8	0.75161	0.62
FGF8	NA	NA
FGF8	0.28278	0.784
FGF9	0.99254	0.418
FGF9	0.82773	0.649
FGF9	0.99254	0.418
FGFBP1	0.00031799	1.286
FGFBP1	0.00031799	1.286
FGFBP2	0.0017312	1.798
FGFBP2	0.0017312	1.798
FGFBP3	0.015497	1.685
FGFBP3	0.015497	1.685
FGFR1	1	0.285
FGFR1	1	0.308
FGFR1	1	0.249
FGFR1	1	0.256
FGFR1	1	0.273
FGFR1	1	0.227
FGFR1	1	0.241
FGFR1	1	0.239
FGFR1	1	0.202
FGFR1	1	0.249
FGFR1	1	0.256
FGFR1	1	0.228
FGFR1	1	0.274
FGFR1	1	0.254
FGFR1	1	0.254
FGFR1	1	0.227
FGFR1	1	0.232
FGFR1	1	0.232
FGFR1	1	0.232
FGFR1	1	0.202
FGFR1	1	0.279
FGFR1	1	0.254
FGFR1	1	0.29
FGFR1	1	0.296
FGFR1	1	0.306
FGFR1	1	0.261
FGFR1	1	0.233
FGFR1	1	0.255
FGFR1	1	0.257
FGFR1	0.99728	0.452
FGFR1	1	0.265
FGFR1	1	0.283
FGFR1	1	0.254
FGFR1	1	0.266
FGFR1	1	0.26
FGFR1	1	0.26
FGFR1	1	0.292
FGFR1	1	0.267
FGFR1	1	0.217
FGFR1	1	0.258
FGFR1	0.96756	0.515
FGFR1	1	0.278
FGFR1	1	0.228
FGFR1	1	0.308
FGFR1	1	0.239
FGFR1	1	0.256
FGFR1	1	0.249
FGFR1	1	0.243
FGFR1	1	0.249
FGFR1	1	0.249
FGFR1	0.98832	0.29
FGFR1	1	0.239
FGFR1	0.8379	0.657
FGFR1	NA	NA
FGFR1	1	0.274
FGFR1	NA	NA
FGFR1	NA	NA
FGFR1	0.97355	0.511
FGFR1	0.95122	0.535
FGFR1	0.50068	0.706
FGFR1	0.85235	0.63
FGFR1	NA	NA
FGFR1	1	0.285
FGFR1	0.98385	0.433
FGFR1	NA	NA
FGFR1	NA	NA
FGFR1	NA	NA
FGFR1	NA	NA
FGFR1	NA	NA
FGFR1	1	0.255
FGFR1	1	0.26
FGFR1	1	0.241
FGFR1OP2	0.18029	0.799
FGFR1OP2	0.035432	0.992
FGFR1OP2	0.040375	0.823
FGFR1OP2	0.040375	0.823
FGFR1OP2	0.18029	0.799
FGFR1OP2	0.032677	1.706
FGFR1OP2	0.035432	0.992
FGFR2	1	0.278
FGFR2	1	0.265
FGFR2	1	0.309
FGFR2	1	0.272
FGFR2	1	0.248
FGFR2	1	0.244
FGFR2	1	0.217
FGFR2	1	0.251
FGFR2	1	0.281
FGFR2	1	0.252
FGFR2	1	0.285
FGFR2	1	0.266
FGFR2	1	0.26
FGFR2	1	0.265
FGFR2	1	0.238
FGFR2	1	0.229
FGFR2	1	0.248
FGFR2	1	0.185
FGFR2	1	0.266
FGFR2	1	0.246
FGFR2	1	0.237
FGFR2	1	0.275
FGFR2	1	0.257
FGFR2	0.99999	0.346
FGFR2	1	0.213
FGFR2	1	0.252
FGFR2	1	0.252
FGFR2	1	0.217
FGFR2	1	0.272
FGFR2	1	0.278
FGFR2	0.9952	0.441
FGFR2	1	0.251
FGFR2	1	0.265
FGFR2	1	0.269
FGFR2	1	0.257
FGFR2	1	0.244
FGFR2	1	0.309
FGFR2	0.99995	0.362
FGFR2	1	0.285
FGFR2	1	0.281
FGFR2	NA	NA
FGFR2	0.40008	1.105
FGFR2	1	0.266
FGFR2	0.51753	0.758
FGFR2	NA	NA
FGFR2	1	0.296
FGFR2	1	0.217
FGFR2	1	0.296
FGFR2	0.64865	0.704
FGFR2	1	0.252
FGFR2	NA	NA
FGFR2	1	0.185
FGFR3	0.99865	0.458
FGFR3	0.087464	0.57
FGFR3	0.99866	0.458
FGFR3	0.51232	0.546
FGFR3	0.93781	0.514
FGFR3	0.062999	0.576
FGFR3	0.022003	0.589
FGFR3	0.22357	0.557
FGFR3	0.22266	0.557
FGFR3	0.99955	0.444
FGFR3	0.99808	0.463
FGFR3	0.99955	0.444
FGFR3	NA	NA
FGFR3	0.087464	0.57
FGFR3	0.93781	0.514
FGFR3	0.99988	0.427
FGFR3	0.99865	0.458
FGFR3	0.51232	0.546
FGFR3	0.85905	0.624
FGFR4	6.4005e-20	1.003
FGFR4	1.4766e-15	0.884
FGFR4	1.4766e-15	0.884
FGFR4	3.8983e-15	0.916
FGFR4	1.4766e-15	0.884
FGFR4	1.4766e-15	0.884
FGFR4	3.8983e-15	0.916
FGFR4	6.4005e-20	1.003
FGFR4	NA	NA
FGFR4	1.4766e-15	0.884
FGFR4	0.000414	1.15
FGFR4	0.010845	1.781
FGFR4	4.5168e-08	1.186
FGFR4	0.00059007	1.827
FGFR4	0.00018898	1.857
FGFRL1	2.7581e-07	1.162
FGFRL1	2.7581e-07	1.162
FGFRL1	2.7581e-07	1.162
FGFRL1	2.7581e-07	1.162
FGFRL1	1.1088e-08	1.232
FGFRL1	2.7581e-07	1.162
FGFRL1	2.7581e-07	1.162
FGFRL1	2.7581e-07	1.162
FGFRL1	2.7581e-07	1.162
FGFRL1	0.0035841	1.414
FGFRL1	2.7581e-07	1.162
FGFRL1	0.038204	1.871
FGG	0.59316	0.562
FGG	0.74529	0.555
FGG	0.74529	0.555
FGG	0.50479	0.808
FGG	0.59316	0.562
FGG	0.31867	0.582
FGG	0.48419	0.576
FGG	0.79409	0.656
FGGY	7.5927e-16	1.162
FGGY	3.8925e-13	1.229
FGGY	1.9704e-09	1.436
FGGY	7.5927e-16	1.162
FGGY	2.478e-16	1.2
FGGY	9.6592e-16	1.272
FGGY	9.6592e-16	1.272
FGGY	3.6751e-15	1.252
FGGY	1.1298e-12	1.181
FGGY	8.696e-14	1.259
FGGY	1.1805e-12	1.295
FGGY	4.0333e-12	1.275
FGGY	1.2933e-12	1.337
FGGY	2.478e-16	1.2
FGGY	7.5927e-16	1.162
FGGY	7.5927e-16	1.162
FGGY	1.1298e-12	1.181
FGGY	7.5927e-16	1.162
FGGY	2.478e-16	1.2
FGGY	2.478e-16	1.2
FGGY	1.1541e-14	1.207
FGGY	3.6751e-15	1.252
FGGY	1.1298e-12	1.181
FGGY	2.6454e-13	1.21
FGGY	2.6454e-13	1.21
FGGY	2.6454e-13	1.21
FGGY	2.6454e-13	1.21
FGGY	2.6454e-13	1.21
FGGY	2.6454e-13	1.21
FGGY	2.6454e-13	1.21
FGGY	2.6454e-13	1.21
FGGY	3.5789e-12	1.239
FGGY	3.5789e-12	1.239
FGGY	3.5789e-12	1.239
FGGY	3.5789e-12	1.239
FGGY	8.696e-14	1.259
FGGY	2.7039e-12	1.397
FGGY	2.7039e-12	1.397
FGGY	5.674e-12	1.302
FGGY	7.5927e-16	1.162
FGGY	3.1348e-15	1.226
FGGY	3.1348e-15	1.226
FGGY	3.6751e-15	1.252
FGGY	8.696e-14	1.259
FGGY	8.0295e-13	1.475
FGGY	8.0295e-13	1.475
FGGY	2.478e-16	1.2
FGGY	1.9704e-09	1.436
FGGY	3.8925e-13	1.229
FGGY	7.5927e-16	1.162
FGGY	3.4156e-05	1.277
FGGY	NA	NA
FGGY	NA	NA
FGGY	0.025065	1.783
FGGY	NA	NA
FGGY	NA	NA
FGGY	NA	NA
FGGY	NA	NA
FGGY	NA	NA
FGL1	6.8906e-21	1.753
FGL1	6.8906e-21	1.753
FGL1	6.8906e-21	1.753
FGL1	6.8906e-21	1.753
FGL1	6.8906e-21	1.753
FGL1	6.8906e-21	1.753
FGL1	6.8906e-21	1.753
FGL1	6.8906e-21	1.753
FGL1	6.8906e-21	1.753
FGL1	6.8906e-21	1.753
FGL1	6.8906e-21	1.753
FGL1	6.8906e-21	1.753
FGL2	0.0023621	0.775
FGL2	0.0023621	0.775
FGR	0.49503	0.556
FGR	0.49503	0.556
FGR	0.49503	0.556
FGR	0.49503	0.556
FGR	0.49503	0.556
FGR	0.49855	0.571
FGR	0.015855	0.656
FGR	0.40638	0.608
FGR	0.9243	0.536
FGR	0.9243	0.536
FGR	0.9243	0.536
FGR	0.49503	0.556
FGR	0.49503	0.556
FGR	0.49503	0.556
FGR	0.49503	0.556
FGR	0.30598	0.641
FH	0.26752	0.599
FH	0.19891	0.631
FH	0.26752	0.599
FH	NA	NA
FH	0.36429	0.606
FH	NA	NA
FHAD1	8.4366e-33	0.895
FHAD1	9.7713e-31	0.877
FHAD1	1.1987e-31	0.873
FHAD1	3.5143e-32	0.88
FHAD1	8.9299e-32	0.876
FHAD1	1.5857e-32	0.888
FHAD1	1.5857e-32	0.888
FHAD1	7.4897e-32	0.878
FHAD1	7.159e-31	0.881
FHAD1	8.6032e-31	0.879
FHAD1	8.0325e-31	0.886
FHAD1	4.7195e-30	0.88
FHAD1	6.9192e-27	0.867
FHAD1	2.4235e-23	0.897
FHAD1	3.7181e-22	0.893
FHAD1	3.9918e-17	0.908
FHAD1	1.436e-31	0.871
FHAD1	1.436e-31	0.871
FHAD1	1.436e-31	0.871
FHAD1	1.436e-31	0.871
FHAD1	1.4175e-31	0.878
FHAD1	1.5857e-32	0.888
FHAD1	1.2916e-30	0.874
FHAD1	9.4939e-31	0.884
FHAD1	1.9718e-30	0.87
FHAD1	7.2923e-30	0.875
FHAD1	1.2916e-30	0.874
FHAD1	8.9392e-31	0.878
FHAD1	1.1544e-30	0.889
FHAD1	8.9392e-31	0.878
FHAD1	1.0086e-22	0.894
FHAD1	1.726e-22	0.905
FHAD1	1.1059e-30	0.876
FHAD1	1.0971e-32	0.892
FHAD1	9.1625e-31	0.878
FHAD1	8.9392e-31	0.878
FHAD1	8.9392e-31	0.878
FHAD1	8.6032e-31	0.879
FHAD1	8.9392e-31	0.878
FHAD1	6.6385e-15	0.949
FHAD1	2.8342e-30	0.866
FHAD1	1.1621e-13	0.925
FHAD1	9.7713e-31	0.877
FHAD1	6.9355e-05	1.117
FHAD1	1.109e-05	1
FHAD1	9.7713e-31	0.877
FHAD1	0.00030144	1.431
FHAD1	9.9985e-16	0.905
FHAD1	NA	NA
FHAD1	0.015643	1.434
FHAD1	9.2602e-14	0.886
FHAD1	8.4366e-33	0.895
FHAD1	8.4366e-33	0.895
FHDC1	0.018639	0.671
FHDC1	0.018639	0.671
FHDC1	0.018639	0.671
FHDC1	0.018639	0.671
FHIP1A	8.4229e-13	0.877
FHIP1A	8.4229e-13	0.877
FHIP1A	8.4229e-13	0.877
FHIP1A	8.4229e-13	0.877
FHIP1A	8.4229e-13	0.877
FHIP1A	8.4229e-13	0.877
FHIP1A	8.4229e-13	0.877
FHIP1A	6.8805e-08	0.914
FHIP1A	8.4229e-13	0.877
FHIP1A	8.4229e-13	0.877
FHIP1A	0.39832	1.743
FHIP1A	8.4229e-13	0.877
FHIP1A	0.089064	1.863
FHIP1A	0.42911	1.676
FHIP1B	0.99742	0.467
FHIP1B	0.97816	0.492
FHIP1B	0.97816	0.492
FHIP1B	0.97816	0.492
FHIP1B	0.99918	0.452
FHIP1B	0.9999	0.424
FHIP1B	0.97816	0.492
FHIP1B	0.99742	0.467
FHIP1B	0.99855	0.457
FHIP2A	0.00054098	0.677
FHIP2A	0.00057518	0.668
FHIP2A	0.18925	1.568
FHIP2A	0.00057518	0.668
FHIP2A	0.00054098	0.677
FHIP2A	0.040852	1.181
FHIP2B	4.9637e-20	1.127
FHIP2B	5.6786e-20	1.143
FHIP2B	6.5935e-22	1.173
FHIP2B	1.4487e-19	1.226
FHIP2B	5.5538e-23	1.192
FHIP2B	5.6786e-20	1.143
FHIP2B	6.5935e-22	1.173
FHIP2B	NA	NA
FHIP2B	NA	NA
FHIT	3.0687e-07	1.57
FHIT	3.0687e-07	1.57
FHIT	3.0687e-07	1.57
FHIT	1.0068e-07	1.832
FHIT	1.6163e-06	1.591
FHIT	1.6163e-06	1.591
FHIT	3.0687e-07	1.57
FHIT	0.00096765	1.884
FHIT	3.0687e-07	1.57
FHIT	3.0687e-07	1.57
FHIT	0.013643	1.722
FHIT	3.0687e-07	1.57
FHL2	0.00032004	0.844
FHL2	0.00032004	0.844
FHL2	0.00032004	0.844
FHL2	0.00032004	0.844
FHL2	0.034373	0.877
FHL2	0.034373	0.877
FHL2	0.011289	0.885
FHL2	0.00032004	0.844
FHL2	0.00032004	0.844
FHL2	0.00032004	0.844
FHL2	0.00032004	0.844
FHL2	0.00032004	0.844
FHL2	0.00032004	0.844
FHL2	0.084243	0.945
FHL2	0.00032004	0.844
FHL2	0.00032004	0.844
FHL2	0.00032004	0.844
FHL2	0.00032004	0.844
FHL2	0.00032004	0.844
FHL2	0.44512	1.636
FHL2	NA	NA
FHL2	0.00032004	0.844
FHL2	NA	NA
FHL3	0.00095543	0.946
FHL3	0.00022872	0.835
FHL3	0.0012256	1.102
FHL3	0.00022872	0.835
FHL3	0.00022872	0.835
FHL3	0.00022872	0.835
FHL3	0.00022872	0.835
FHL5	1.1571e-09	1.406
FHL5	1.1571e-09	1.406
FHL5	1.1571e-09	1.406
FHL5	1.1571e-09	1.406
FHL5	1.1571e-09	1.406
FHL5	1.1571e-09	1.406
FHL5	1.1571e-09	1.406
FHOD1	1.611e-24	0.929
FHOD1	1.6907e-23	0.922
FHOD1	1.5658e-17	1.116
FHOD1	7.5466e-25	0.951
FHOD1	7.8183e-23	0.928
FHOD1	1.2541e-24	0.965
FHOD1	1.6907e-23	0.922
FHOD1	NA	NA
FHOD1	NA	NA
FHOD1	NA	NA
FHOD1	NA	NA
FHOD3	0.73731	0.498
FHOD3	6.8612e-08	0.595
FHOD3	0.72886	0.498
FHOD3	3.536e-08	0.605
FHOD3	0.06103	0.524
FHOD3	0.35332	0.511
FHOD3	6.8612e-08	0.595
FHOD3	5.7674e-07	0.585
FHOD3	1.8165e-07	0.592
FHOD3	4.0858e-07	0.588
FHOD3	2.863e-08	0.61
FHOD3	0.2423	0.511
FHOD3	1.5269e-06	0.582
FHOD3	3.7884e-08	0.61
FHOD3	2.6491e-09	0.625
FHOD3	3.6149e-08	0.608
FHOD3	0.2423	0.511
FHOD3	1.0813e-08	0.61
FHOD3	4.1028e-10	0.641
FHOD3	0.72886	0.498
FHOD3	0.73731	0.498
FHOD3	0.001347	0.729
FHOD3	6.8612e-08	0.595
FHOD3	2.6083e-06	0.721
FHOD3	0.014888	0.627
FHOD3	0.0020859	0.563
FIBCD1	4.0469e-19	1.53
FIBCD1	4.0469e-19	1.53
FIBCD1	7.8356e-16	1.549
FIBCD1	4.0469e-19	1.53
FIBCD1	1.9555e-11	1.776
FIBCD1	4.0469e-19	1.53
FIBCD1	2.7423e-12	1.847
FIBIN	0.017714	1.096
FIBIN	0.017714	1.096
FIBP	1.9227e-07	1.009
FIBP	7.1292e-07	0.974
FIBP	3.5004e-07	1.094
FIBP	7.1292e-07	0.974
FIBP	1.9227e-07	1.009
FIBP	NA	NA
FIBP	NA	NA
FIBP	NA	NA
FIBP	2.2956e-07	1
FICD	0.05551	0.747
FICD	0.097205	1.577
FICD	0.15446	1.677
FICD	0.05551	0.747
FICD	NA	NA
FIG4	1.3237e-16	0.966
FIG4	3.2901e-16	0.959
FIG4	1.3119e-12	0.945
FIG4	2.5143e-12	0.944
FIG4	2.0619e-10	0.992
FIG4	1.3237e-16	0.966
FIG4	2.433e-05	1.227
FIG4	3.2731e-06	0.996
FIG4	3.836e-07	1.088
FIG4	NA	NA
FIG4	NA	NA
FIG4	NA	NA
FIG4	NA	NA
FIG4	3.323e-14	0.958
FIG4	5.0149e-09	0.995
FIG4	NA	NA
FIG4	NA	NA
FIG4	8.9948e-18	0.999
FIG4	NA	NA
FIG4	NA	NA
FIG4	7.1583e-17	0.981
FIG4	NA	NA
FIG4	2.7313e-16	0.98
FIG4	NA	NA
FIG4	NA	NA
FIG4	NA	NA
FIG4	2.2894e-16	0.985
FIG4	NA	NA
FIG4	NA	NA
FIG4	3.2192e-15	0.968
FIG4	NA	NA
FIG4	NA	NA
FIG4	2.7313e-16	0.98
FIG4	NA	NA
FIG4	0.0025674	1.878
FIG4	7.2587e-12	1.042
FIG4	1.042e-13	0.944
FIG4	1.3237e-16	0.966
FIG4	3.2192e-15	0.968
FIG4	6.1151e-15	1.025
FIG4	1.8607e-06	1.446
FIG4	NA	NA
FIG4	NA	NA
FIG4	3.9868e-10	1.018
FIG4	NA	NA
FIG4	NA	NA
FIG4	NA	NA
FIG4	NA	NA
FIG4	1.6643e-07	1.145
FIG4	7.081e-15	0.948
FIGLA	0.0014896	1.279
FIGLA	0.0014896	1.279
FIGN	1	0.259
FIGN	1	0.276
FIGN	1	0.278
FIGN	1	0.278
FIGN	1	0.276
FIGN	0.31563	1.869
FIGNL1	0.59072	0.615
FIGNL1	0.59072	0.615
FIGNL1	0.59072	0.615
FIGNL1	0.59072	0.615
FIGNL1	0.59072	0.615
FIGNL1	0.59072	0.615
FIGNL1	0.59072	0.615
FIGNL1	0.59072	0.615
FIGNL1	0.59072	0.615
FIGNL1	0.59072	0.615
FIGNL1	0.59072	0.615
FIGNL1	0.59072	0.615
FIGNL1	0.59072	0.615
FIGNL1	0.59072	0.615
FIGNL1	0.59072	0.615
FIGNL1	0.59072	0.615
FIGNL1	0.59072	0.615
FIGNL1	0.59072	0.615
FIGNL1	0.59072	0.615
FIGNL1	0.59072	0.615
FIGNL1	0.59072	0.615
FIGNL1	0.59072	0.615
FIGNL1	0.59072	0.615
FIGNL1	0.12577	1.457
FIGNL1	0.25979	0.989
FIGNL1	0.59072	0.615
FIGNL1	0.0058194	1.493
FIGNL1	0.4462	0.842
FIGNL1	0.15587	1.139
FIGNL1	0.31965	1.575
FIGNL1	0.59072	0.615
FIGNL1	0.59072	0.615
FIGNL1	0.59072	0.615
FIGNL1	0.59072	0.615
FIGNL2	0.14775	1.906
FIGNL2	0.14775	1.906
FIGNL2	0.14775	1.906
FIGNL2	0.2474	1.747
FIGNL2	0.35485	1.177
FIGNL2	0.14775	1.906
FILIP1	4.0976e-11	0.723
FILIP1	1.6895e-08	0.678
FILIP1	2.4841e-10	0.711
FILIP1	2.4841e-10	0.711
FILIP1	2.0178e-08	0.687
FILIP1	8.5802e-09	0.771
FILIP1	2.4841e-10	0.711
FILIP1	1.4544e-09	0.725
FILIP1	1.6895e-08	0.678
FILIP1L	3.0237e-08	0.681
FILIP1L	0.99758	0.462
FILIP1L	0.69919	0.534
FILIP1L	0.82835	0.525
FILIP1L	1.4564e-08	0.685
FILIP1L	0.69919	0.534
FILIP1L	2.946e-08	1.347
FILIP1L	0.82835	0.525
FILIP1L	1.4564e-08	0.685
FILIP1L	0.23808	0.556
FILIP1L	3.0237e-08	0.681
FILIP1L	1.4564e-08	0.685
FILIP1L	0.82835	0.525
FILIP1L	2.946e-08	1.347
FILIP1L	0.69919	0.534
FILIP1L	1.4564e-08	0.685
FILIP1L	0.99758	0.462
FILIP1L	0.98336	0.493
FIP1L1	0.99997	0.352
FIP1L1	1	0.223
FIP1L1	0.99938	0.429
FIP1L1	0.99995	0.378
FIP1L1	0.99986	0.4
FIP1L1	0.91202	0.541
FIP1L1	0.99938	0.429
FIP1L1	0.99995	0.378
FIP1L1	0.99997	0.352
FIP1L1	0.99986	0.4
FIP1L1	0.99995	0.378
FIP1L1	0.99938	0.429
FIP1L1	0.99995	0.378
FIP1L1	0.99995	0.378
FIP1L1	0.99995	0.378
FIP1L1	0.99554	0.461
FIP1L1	0.99969	0.408
FIP1L1	1	0.265
FIP1L1	0.99997	0.352
FIP1L1	1	0.291
FIP1L1	0.99993	0.376
FIP1L1	0.99993	0.376
FIP1L1	1	0.265
FIP1L1	0.94378	0.534
FIP1L1	0.99997	0.352
FIP1L1	0.99993	0.376
FIP1L1	1	0.223
FIP1L1	0.99989	0.357
FIP1L1	1	0.265
FIP1L1	0.99995	0.378
FIP1L1	1	0.223
FIP1L1	0.99999	0.323
FIP1L1	1	0.265
FIP1L1	0.97139	0.514
FIP1L1	1	0.291
FIP1L1	1	0.288
FIP1L1	1	0.223
FIP1L1	1	0.252
FIP1L1	1	0.288
FIP1L1	1	0.228
FIP1L1	1	0.252
FIP1L1	0.92876	0.545
FIP1L1	0.99868	0.437
FIP1L1	0.99926	0.387
FIP1L1	0.99995	0.378
FIP1L1	0.94378	0.534
FIP1L1	0.94378	0.534
FIP1L1	1	0.223
FIP1L1	0.99995	0.378
FIP1L1	0.99997	0.352
FIP1L1	0.99656	0.405
FIP1L1	0.86719	0.588
FIS1	8.3264e-05	1.1
FIS1	8.3264e-05	1.1
FIS1	0.0013875	1.292
FIS1	0.03089	1.248
FIS1	NA	NA
FIS1	NA	NA
FIS1	0.05905	1.253
FITM1	0.045078	0.815
FITM1	0.045078	0.815
FITM1	0.23525	1.171
FITM2	0.00030034	0.989
FITM2	0.00030034	0.989
FIZ1	0.35135	1.183
FIZ1	0.35135	1.183
FIZ1	0.14589	1.908
FIZ1	0.35135	1.183
FIZ1	NA	NA
FIZ1	0.43677	1.053
FIZ1	0.34238	1.199
FIZ1	0.12325	1.772
FJX1	9.1313e-08	1.497
FJX1	9.1313e-08	1.497
FKBP10	3.6827e-07	0.819
FKBP10	3.6827e-07	0.819
FKBP10	6.9173e-09	0.931
FKBP10	3.6827e-07	0.819
FKBP10	0.11836	1.071
FKBP10	1.1661e-06	0.982
FKBP10	NA	NA
FKBP10	0.020297	0.928
FKBP10	0.22666	0.861
FKBP11	0.001709	1.256
FKBP11	4.4273e-06	1.336
FKBP11	8.6824e-07	1.188
FKBP11	NA	NA
FKBP11	0.001709	1.256
FKBP11	4.4273e-06	1.336
FKBP11	NA	NA
FKBP11	NA	NA
FKBP11	8.6824e-07	1.188
FKBP11	3.7013e-05	1.267
FKBP14	4.1885e-06	1.342
FKBP14	4.1885e-06	1.342
FKBP14	NA	NA
FKBP14	NA	NA
FKBP15	2.9955e-20	0.823
FKBP15	1.5352e-20	0.832
FKBP15	1.1483e-19	0.836
FKBP15	5.8842e-20	0.845
FKBP15	2.9955e-20	0.823
FKBP15	1.6277e-06	0.86
FKBP15	2.9955e-20	0.823
FKBP15	NA	NA
FKBP15	NA	NA
FKBP15	NA	NA
FKBP15	8.0063e-21	0.84
FKBP15	NA	NA
FKBP15	NA	NA
FKBP15	3.2505e-18	0.806
FKBP15	NA	NA
FKBP15	NA	NA
FKBP15	NA	NA
FKBP15	NA	NA
FKBP15	1.0779e-19	0.829
FKBP15	NA	NA
FKBP1A	0.085268	1.152
FKBP1A	0.021079	1.068
FKBP1A	0.085268	1.152
FKBP1A	0.05842	1.103
FKBP1A	0.085268	1.152
FKBP1A	NA	NA
FKBP1A	0.085268	1.152
FKBP1A	0.61112	0.859
FKBP1A	NA	NA
FKBP1A	0.0077912	1.848
FKBP1A	0.021079	1.068
FKBP1A	NA	NA
FKBP1A	0.012219	1.907
FKBP1A	NA	NA
FKBP1A	0.085268	1.152
FKBP1B	0.59866	0.982
FKBP1B	0.59866	0.982
FKBP1B	0.35219	0.906
FKBP1B	0.50876	0.868
FKBP1B	0.33378	1.029
FKBP1B	0.59866	0.982
FKBP1B	0.59866	0.982
FKBP1B	0.59866	0.982
FKBP1B	0.59866	0.982
FKBP1B	0.35219	0.906
FKBP1B	0.50876	0.868
FKBP1B	NA	NA
FKBP1B	NA	NA
FKBP1B	0.59866	0.982
FKBP1C	0.0033404	1.84
FKBP2	5.4966e-05	1.219
FKBP2	5.4966e-05	1.219
FKBP2	5.4966e-05	1.219
FKBP2	5.4966e-05	1.219
FKBP2	7.7942e-06	1.27
FKBP2	0.0036364	1.051
FKBP2	5.4966e-05	1.219
FKBP2	5.4966e-05	1.219
FKBP2	5.4966e-05	1.219
FKBP2	5.4966e-05	1.219
FKBP2	6.2657e-05	1.741
FKBP2	7.7942e-06	1.27
FKBP3	0.015378	0.957
FKBP3	0.15133	0.927
FKBP3	0.038461	0.916
FKBP3	0.31361	0.863
FKBP3	0.015378	0.957
FKBP3	0.015378	0.957
FKBP3	NA	NA
FKBP4	0.00012732	0.735
FKBP4	0.00054291	0.718
FKBP4	0.00012732	0.735
FKBP4	0.19969	1.064
FKBP4	0.026692	1.507
FKBP4	NA	NA
FKBP4	0.0067189	1.949
FKBP4	0.0059969	1.954
FKBP5	0.14253	0.626
FKBP5	0.14253	0.626
FKBP5	0.005575	0.86
FKBP5	0.14253	0.626
FKBP5	0.14253	0.626
FKBP5	0.14253	0.626
FKBP5	0.14253	0.626
FKBP5	0.005575	0.86
FKBP6	4.4391e-06	1.017
FKBP6	4.027e-06	1.068
FKBP6	2.4472e-06	1.163
FKBP6	4.027e-06	1.068
FKBP6	3.1662e-06	1.039
FKBP6	0.00037323	0.972
FKBP6	4.027e-06	1.068
FKBP6	4.027e-06	1.068
FKBP6	NA	NA
FKBP6	4.4391e-06	1.017
FKBP6	6.9978e-05	1.116
FKBP6	NA	NA
FKBP6	NA	NA
FKBP7	3.9509e-08	1.399
FKBP7	1.672e-07	1.339
FKBP7	7.8276e-07	1.566
FKBP7	9.0952e-06	1.602
FKBP7	2.265e-06	1.68
FKBP7	NA	NA
FKBP7	NA	NA
FKBP7	NA	NA
FKBP7	1.672e-07	1.339
FKBP7	3.9509e-08	1.399
FKBP7	NA	NA
FKBP7	0.00055019	1.321
FKBP7	NA	NA
FKBP7	0.00039334	1.736
FKBP7	NA	NA
FKBP7	NA	NA
FKBP8	1	0.231
FKBP8	1	0.266
FKBP8	1	0.231
FKBP8	0.99957	0.319
FKBP8	0.96392	0.505
FKBP8	0.99972	0.168
FKBP8	1	0.231
FKBP8	0.96111	0.51
FKBP8	0.98951	0.461
FKBP8	1	0.266
FKBP8	0.95619	0.529
FKBP8	NA	NA
FKBP8	0.50428	0.871
FKBP8	1	0.266
FKBP8	0.39635	1.747
FKBP9	1.7859e-05	0.764
FKBP9	0.019478	0.739
FKBP9	0.00024124	0.729
FKBP9	0.027519	0.763
FKBP9	0.00024124	0.729
FKBP9	0.028203	0.852
FKBP9	0.019478	0.739
FKBP9	1.7859e-05	0.764
FKBPL	1.6182e-11	1.396
FKBPL	1.6182e-11	1.396
FKRP	6.1822e-10	1.543
FKRP	6.1822e-10	1.543
FKRP	6.1822e-10	1.543
FKRP	6.1822e-10	1.543
FKRP	6.1822e-10	1.543
FKRP	6.1822e-10	1.543
FKRP	6.1822e-10	1.543
FKRP	6.1822e-10	1.543
FKRP	6.1822e-10	1.543
FKRP	6.1822e-10	1.543
FKRP	6.1822e-10	1.543
FKRP	0.00024042	1.963
FKRP	0.00088386	1.954
FKRP	NA	NA
FKRP	7.4617e-06	1.97
FKRP	0.075175	1.894
FKRP	0.027417	1.915
FKRP	0.008657	1.935
FKRP	0.008657	1.935
FKRP	0.027417	1.915
FKRP	0.079097	1.885
FKRP	7.3286e-05	1.967
FKRP	7.3286e-05	1.967
FKRP	0.00088386	1.954
FKRP	0.008657	1.935
FKRP	7.4617e-06	1.97
FKRP	0.00024042	1.963
FKRP	0.027417	1.915
FKTN	1.5042e-05	1.022
FKTN	6.9127e-05	1.056
FKTN	1.5042e-05	1.022
FKTN	1.5042e-05	1.022
FKTN	0.00012414	1.129
FKTN	1.4742e-05	1.073
FKTN	1.4742e-05	1.073
FKTN	1.4742e-05	1.073
FKTN	1.4742e-05	1.073
FKTN	1.5042e-05	1.022
FKTN	5.4037e-05	1.444
FKTN	0.00062052	1.103
FKTN	0.00062052	1.103
FKTN	0.00062052	1.103
FKTN	0.00062052	1.103
FKTN	0.00062052	1.103
FKTN	0.00062052	1.103
FKTN	0.00062052	1.103
FKTN	0.00062052	1.103
FKTN	6.0653e-05	1.13
FKTN	0.00062052	1.103
FKTN	0.00062052	1.103
FKTN	0.00027802	1.446
FKTN	0.00060065	1.193
FKTN	5.4037e-05	1.444
FKTN	0.00062052	1.103
FKTN	0.00062052	1.103
FKTN	0.00012312	1.064
FKTN	0.00012312	1.064
FKTN	1.5042e-05	1.022
FKTN	1.5042e-05	1.022
FKTN	6.9127e-05	1.056
FKTN	5.6148e-05	1.074
FKTN	0.00062052	1.103
FKTN	0.00062052	1.103
FKTN	0.00027802	1.446
FKTN	1.5042e-05	1.022
FKTN	1.5042e-05	1.022
FKTN	6.9127e-05	1.056
FKTN	0.038192	1.653
FKTN	NA	NA
FKTN	NA	NA
FKTN	NA	NA
FKTN	5.6148e-05	1.074
FKTN	NA	NA
FKTN	0.00062052	1.103
FKTN	NA	NA
FKTN	NA	NA
FKTN	0.00012815	1.06
FLACC1	2.0976e-21	1.205
FLACC1	2.0976e-21	1.205
FLACC1	4.1716e-25	1.266
FLACC1	1.2145e-20	1.181
FLACC1	4.7086e-22	1.375
FLACC1	4.1075e-16	1.529
FLACC1	1.0359e-18	1.243
FLACC1	4.1075e-16	1.529
FLACC1	4.1716e-25	1.266
FLACC1	2.8834e-21	1.218
FLACC1	4.1716e-25	1.266
FLACC1	2.0976e-21	1.205
FLACC1	4.1716e-25	1.266
FLACC1	1.2232e-09	1.479
FLACC1	0.013162	1.732
FLACC1	8.1341e-09	1.387
FLACC1	2.0976e-21	1.205
FLAD1	2.6444e-05	0.836
FLAD1	0.032506	1.895
FLAD1	3.0655e-07	0.809
FLAD1	9.1373e-07	0.86
FLAD1	3.0655e-07	0.809
FLAD1	0.00011425	1.137
FLAD1	9.1373e-07	0.86
FLAD1	0.00034612	1.273
FLAD1	0.032506	1.895
FLAD1	2.6444e-05	0.836
FLAD1	0.012357	0.709
FLCN	0.9891	0.487
FLCN	0.9891	0.487
FLCN	0.9891	0.487
FLCN	0.61957	0.641
FLCN	0.9891	0.487
FLCN	0.9891	0.487
FLCN	0.9891	0.487
FLCN	0.94857	0.515
FLCN	0.9891	0.487
FLCN	0.9891	0.487
FLCN	0.9891	0.487
FLCN	0.97381	0.504
FLCN	0.9891	0.487
FLCN	0.9891	0.487
FLCN	0.61957	0.641
FLCN	0.20901	0.874
FLCN	0.1803	1.866
FLG	0.00020455	1.932
FLG	0.00020455	1.932
FLG2	0.00051942	1.934
FLG2	5.9274e-16	1.097
FLG2	0.00051942	1.934
FLI1	0.99992	0.37
FLI1	0.99947	0.407
FLI1	0.94591	0.54
FLI1	0.99996	0.367
FLI1	0.99992	0.37
FLI1	0.99996	0.367
FLI1	0.99992	0.37
FLI1	0.99992	0.37
FLI1	0.99947	0.407
FLI1	0.94591	0.54
FLI1	NA	NA
FLI1	0.89159	0.596
FLI1	0.99996	0.367
FLI1	0.99992	0.37
FLI1	NA	NA
FLII	9.2568e-20	0.741
FLII	7.3525e-20	0.752
FLII	2.2699e-20	0.749
FLII	1.923e-20	0.761
FLII	2.025e-20	0.76
FLII	2.3902e-20	0.749
FLII	2.2699e-20	0.749
FLII	0.011337	1.172
FLII	0.0010589	0.836
FLII	7.3525e-20	0.752
FLII	0.076135	0.846
FLII	0.0035045	0.892
FLII	NA	NA
FLII	NA	NA
FLII	4.1707e-10	0.802
FLII	9.2568e-20	0.741
FLII	0.0067422	1.053
FLII	NA	NA
FLII	NA	NA
FLII	0.045129	1.944
FLNB	0.00014098	0.508
FLNB	0.00034173	0.506
FLNB	0.0029103	0.499
FLNB	0.00057489	0.504
FLNB	0.00057489	0.504
FLNB	0.0029103	0.499
FLNB	0.00034173	0.506
FLNB	0.52178	0.858
FLNB	NA	NA
FLNB	0.00014098	0.508
FLNB	0.047388	0.492
FLNB	NA	NA
FLNB	0.012856	0.494
FLNB	NA	NA
FLNB	NA	NA
FLNB	NA	NA
FLNB	NA	NA
FLNC	1	0.412
FLNC	1	0.424
FLNC	1	0.424
FLNC	1	0.412
FLOT1	2.3554e-08	0.869
FLOT1	2.5338e-09	0.867
FLOT1	2.5338e-09	0.867
FLOT1	5.013e-08	0.863
FLOT1	5.379e-09	0.846
FLOT1	8.6122e-08	0.846
FLOT1	2.5338e-09	0.867
FLOT1	8.6372e-06	0.941
FLOT1	5.3844e-06	1.048
FLOT1	0.014427	0.964
FLOT1	1.1827e-06	0.949
FLOT1	1.4235e-06	1.007
FLOT1	3.2363e-05	1.064
FLOT2	2.3538e-05	0.744
FLOT2	1.644e-06	0.79
FLOT2	0.0039999	0.721
FLOT2	0.001579	0.724
FLOT2	0.001579	0.724
FLOT2	0.023309	0.664
FLOT2	1.1008e-06	0.802
FLOT2	0.0039999	0.721
FLOT2	2.8308e-06	0.762
FLOT2	1.644e-06	0.79
FLOT2	0.055296	0.709
FLOT2	NA	NA
FLOT2	2.3538e-05	0.744
FLOT2	NA	NA
FLRT1	0.13592	0.682
FLRT1	0.13592	0.682
FLRT1	0.13592	0.682
FLRT1	0.13592	0.682
FLRT1	0.13592	0.682
FLRT2	0.66333	0.583
FLRT2	0.66333	0.583
FLRT2	0.66333	0.583
FLRT2	0.66333	0.583
FLRT2	0.66333	0.583
FLRT2	0.66333	0.583
FLRT2	0.66333	0.583
FLRT2	0.66333	0.583
FLRT2	0.66333	0.583
FLRT2	0.66333	0.583
FLRT2	0.66333	0.583
FLRT2	0.66333	0.583
FLRT2	0.66333	0.583
FLRT2	0.66333	0.583
FLRT2	0.66333	0.583
FLRT2	0.62555	0.744
FLRT3	0.54921	0.585
FLRT3	0.54921	0.585
FLRT3	0.54921	0.585
FLRT3	0.54921	0.585
FLRT3	0.54921	0.585
FLRT3	0.54921	0.585
FLRT3	0.54921	0.585
FLT1	1	0.282
FLT1	1	0.326
FLT1	1	0.258
FLT1	1	0.379
FLT1	1	0.327
FLT1	1	0.394
FLT1	1	0.379
FLT1	1	0.258
FLT1	0.032669	1.706
FLT1	1	0.326
FLT1	0.15052	0.729
FLT1	0.32373	0.648
FLT1	1	0.282
FLT1	0.032669	1.706
FLT1	1	0.32
FLT3	0.99734	0.468
FLT3	0.99549	0.474
FLT3	0.98529	0.489
FLT3	0.98529	0.489
FLT3	0.94044	0.507
FLT3	0.98529	0.489
FLT3	0.76666	0.533
FLT3	0.90379	0.522
FLT3	0.99734	0.468
FLT3	NA	NA
FLT3LG	0.96642	0.519
FLT3LG	0.96642	0.519
FLT3LG	0.74412	0.683
FLT3LG	0.74412	0.683
FLT3LG	0.96642	0.519
FLT3LG	0.98953	0.474
FLT3LG	0.98953	0.474
FLT3LG	0.36488	0.666
FLT3LG	0.44772	0.65
FLT3LG	0.25416	0.677
FLT3LG	0.94146	0.544
FLT3LG	0.94146	0.544
FLT3LG	0.94146	0.544
FLT3LG	0.98142	0.492
FLT3LG	0.95414	0.529
FLT3LG	0.74412	0.683
FLT3LG	0.25416	0.677
FLT3LG	0.71735	0.642
FLT3LG	0.71735	0.642
FLT3LG	0.90567	0.582
FLT3LG	0.74412	0.683
FLT3LG	0.96642	0.519
FLT3LG	0.74412	0.683
FLT3LG	0.98953	0.474
FLT3LG	0.96642	0.519
FLT3LG	0.037296	1.875
FLT3LG	0.86038	0.598
FLT3LG	NA	NA
FLT3LG	0.96642	0.519
FLT3LG	NA	NA
FLT4	1	0.242
FLT4	1	0.242
FLT4	1	0.265
FLT4	1	0.265
FLT4	1	0.271
FLT4	1	0.23
FLT4	1	0.23
FLT4	1	0.23
FLT4	1	0.242
FLT4	1	0.242
FLT4	1	0.267
FLT4	1	0.265
FLT4	1	0.242
FLT4	1	0.242
FLT4	0.98284	0.436
FLT4	0.99995	0.344
FLVCR1	6.6916e-07	1.013
FLVCR1	6.6916e-07	1.013
FLVCR1	8.2525e-06	1.263
FLVCR1	8.2525e-06	1.263
FLVCR1	6.6916e-07	1.013
FLVCR1	0.00013496	1.056
FLVCR2	2.3203e-06	1.109
FLVCR2	3.3589e-06	0.9
FLVCR2	3.3589e-06	0.9
FLVCR2	2.3203e-06	1.109
FLVCR2	0.036148	0.99
FLVCR2	0.0037702	1.245
FLVCR2	0.04983	1.026
FLVCR2	0.0053774	1.082
FLVCR2	0.0082937	1.398
FLVCR2	0.078712	1.173
FLYWCH1	1.1763e-33	1.647
FLYWCH1	2.0413e-32	1.658
FLYWCH1	1.1763e-33	1.647
FLYWCH1	5.191e-33	1.631
FLYWCH1	4.7826e-33	1.634
FLYWCH1	4.7826e-33	1.634
FLYWCH1	4.7826e-33	1.634
FLYWCH1	4.7826e-33	1.634
FLYWCH1	5.191e-33	1.631
FLYWCH1	2.6764e-23	1.655
FLYWCH1	4.7826e-33	1.634
FLYWCH1	1.1763e-33	1.647
FLYWCH1	1.1809e-22	1.742
FLYWCH1	1.1763e-33	1.647
FLYWCH1	0.32027	1.864
FLYWCH1	9.6231e-07	1.896
FLYWCH1	0.004191	1.921
FLYWCH1	NA	NA
FLYWCH1	2.9768e-23	1.703
FLYWCH1	0.0085994	1.83
FLYWCH2	0.4181	1.079
FLYWCH2	0.4181	1.079
FLYWCH2	0.4181	1.079
FLYWCH2	0.4181	1.079
FLYWCH2	0.4181	1.079
FLYWCH2	0.4181	1.079
FLYWCH2	NA	NA
FLYWCH2	0.41673	1.333
FMC1	0.08061	1.039
FMC1	0.08061	1.039
FMC1-LUC7L2	0.0043416	0.647
FMC1-LUC7L2	0.0043416	0.647
FMN1	2.5601e-21	1.09
FMN1	5.3657e-22	1.002
FMN1	3.3162e-06	0.959
FMN1	5.3657e-22	1.002
FMN1	2.3409e-19	1.004
FMN1	3.536e-19	0.98
FMN1	1.1331e-19	1.021
FMN1	2.5181e-18	1.191
FMN1	2.5181e-18	1.191
FMN1	5.3657e-22	1.002
FMN1	2.3409e-19	1.004
FMN1	2.5181e-18	1.191
FMN1	4.4811e-16	1.106
FMN1	2.0603e-18	1.174
FMN1	3.8752e-14	1.055
FMN1	3.3162e-06	0.959
FMN1	2.5601e-21	1.09
FMN1	4.2691e-07	1.186
FMN1	0.39266	1.391
FMN1	0.62277	1.107
FMN1	0.0042032	1.376
FMN1	3.536e-19	0.98
FMN1	5.3657e-22	1.002
FMN1	2.5181e-18	1.191
FMN2	0.51243	0.51
FMN2	0.89489	0.508
FMN2	0.51243	0.51
FMN2	0.0083	0.596
FMN2	0.0040357	0.595
FMN2	0.0083	0.596
FMN2	0.99544	0.474
FMN2	0.99544	0.474
FMN2	0.51243	0.51
FMN2	0.57218	0.735
FMN2	0.11083	0.907
FMN2	0.99708	0.457
FMN2	0.63817	0.555
FMN2	NA	NA
FMN2	0.99231	0.482
FMN2	NA	NA
FMN2	NA	NA
FMN2	0.9922	0.482
FMNL1	0.97948	0.483
FMNL1	0.99544	0.471
FMNL1	0.99544	0.471
FMNL1	0.97782	0.485
FMNL1	0.97782	0.485
FMNL1	0.94448	0.492
FMNL1	0.65598	0.512
FMNL1	0.94448	0.492
FMNL1	0.97263	0.486
FMNL1	0.99994	0.435
FMNL1	0.97948	0.483
FMNL1	0.97948	0.483
FMNL1	0.89196	0.583
FMNL1	0.98822	0.49
FMNL1	0.17571	0.584
FMNL1	0.79342	0.707
FMNL2	0.067326	0.542
FMNL2	0.083707	0.542
FMNL2	0.020198	0.553
FMNL2	0.067326	0.542
FMNL2	0.083707	0.542
FMNL2	0.045616	0.547
FMNL2	0.020198	0.553
FMNL2	0.21582	0.532
FMNL2	0.099814	0.542
FMNL2	0.12566	0.555
FMNL2	0.067326	0.542
FMNL2	0.016517	0.655
FMNL3	3.0215e-06	0.603
FMNL3	0.00012898	0.575
FMNL3	0.00015145	0.579
FMNL3	3.8711e-06	0.603
FMNL3	0.00016524	0.575
FMNL3	3.1669e-07	0.622
FMNL3	3.8711e-06	0.603
FMNL3	4.5456e-06	0.608
FMNL3	3.5754e-07	0.644
FMNL3	3.8711e-06	0.603
FMNL3	0.00012898	0.575
FMNL3	0.00015145	0.579
FMNL3	0.16395	1.124
FMNL3	7.7261e-07	0.613
FMO1	5.7338e-05	0.874
FMO1	4.4213e-05	0.887
FMO1	1.2046e-05	0.994
FMO1	4.4213e-05	0.887
FMO1	3.1264e-05	1.067
FMO1	1.922e-05	0.9
FMO1	2.176e-05	0.894
FMO1	4.0126e-05	0.892
FMO1	4.4213e-05	0.887
FMO1	4.4213e-05	0.887
FMO1	1.2046e-05	0.994
FMO1	NA	NA
FMO1	4.4213e-05	0.887
FMO2	0.025565	1.039
FMO2	2.7459e-05	1.026
FMO2	1.5866e-05	0.977
FMO2	1.5866e-05	0.977
FMO2	0.55287	0.917
FMO2	NA	NA
FMO3	4.5714e-12	1.314
FMO3	7.0714e-12	1.392
FMO3	2.8965e-10	1.318
FMO3	4.5714e-12	1.314
FMO3	7.0714e-12	1.392
FMO3	9.7401e-08	1.835
FMO3	4.5714e-12	1.314
FMO3	NA	NA
FMO3	7.8493e-10	1.613
FMO4	1.0641e-10	1.329
FMO4	4.7735e-09	1.36
FMO4	5.058e-10	1.477
FMO4	2.8792e-06	1.389
FMO4	1.5125e-07	1.349
FMO4	2.0456e-09	1.36
FMO4	8.5907e-08	1.617
FMO4	1.0641e-10	1.329
FMO5	2.0029e-13	1.391
FMO5	7.4567e-12	1.518
FMO5	3.8746e-13	1.405
FMO5	3.8746e-13	1.405
FMO5	3.8746e-13	1.405
FMO5	3.8746e-13	1.405
FMO5	6.4726e-12	1.529
FMO5	7.4567e-12	1.518
FMO5	3.8746e-13	1.405
FMO5	3.1664e-12	1.387
FMO5	3.1664e-12	1.387
FMO5	3.1664e-12	1.387
FMO5	3.8746e-13	1.405
FMO5	7.4567e-12	1.518
FMO5	2.0029e-13	1.391
FMO5	NA	NA
FMO5	3.6229e-08	1.726
FMO5	0.0009328	1.541
FMO5	2.0029e-13	1.391
FMOD	0.0082718	0.805
FMOD	0.0082718	0.805
FMOD	0.01379	0.969
FN1	1	0.399
FN1	1	0.381
FN1	1	0.37
FN1	1	0.379
FN1	1	0.389
FN1	1	0.391
FN1	1	0.398
FN1	1	0.401
FN1	1	0.383
FN1	1	0.393
FN1	1	0.385
FN1	1	0.384
FN1	1	0.386
FN1	0.99996	0.427
FN1	1	0.367
FN1	1	0.375
FN1	1	0.395
FN1	1	0.404
FN1	1	0.408
FN1	1	0.418
FN1	1	0.403
FN1	1	0.412
FN1	1	0.408
FN1	1	0.393
FN1	1	0.395
FN1	1	0.401
FN1	1	0.387
FN1	1	0.397
FN1	1	0.385
FN1	1	0.383
FN1	1	0.397
FN1	1	0.379
FN1	1	0.413
FN1	1	0.402
FN1	1	0.399
FN1	1	0.386
FN1	1	0.404
FN1	1	0.375
FN1	1	0.367
FN1	1	0.391
FN1	1	0.379
FN1	0.99996	0.427
FN1	1	0.381
FN1	0.055041	0.835
FN1	1	0.37
FN1	1	0.395
FN1	0.98181	0.484
FN3K	5.8134e-09	1.503
FN3K	5.159e-06	1.317
FN3K	5.8134e-09	1.503
FN3KRP	2.2146e-12	1.409
FN3KRP	4.1181e-06	1.255
FN3KRP	2.2146e-12	1.409
FN3KRP	NA	NA
FN3KRP	0.00017671	1.537
FN3KRP	NA	NA
FN3KRP	NA	NA
FN3KRP	NA	NA
FN3KRP	0.00023064	1.337
FNBP1	0.98604	0.491
FNBP1	0.99852	0.457
FNBP1	0.99503	0.475
FNBP1	0.9967	0.469
FNBP1	0.99689	0.468
FNBP1	0.9967	0.469
FNBP1	0.99689	0.468
FNBP1	0.99852	0.457
FNBP1	0.99531	0.474
FNBP1	0.99776	0.463
FNBP1	0.99503	0.475
FNBP1	0.99531	0.474
FNBP1	0.9852	0.492
FNBP1	0.99352	0.479
FNBP1	0.99352	0.479
FNBP1	0.99389	0.478
FNBP1	0.99708	0.466
FNBP1	0.9852	0.492
FNBP1	0.9967	0.469
FNBP1	0.99689	0.468
FNBP1	0.99843	0.458
FNBP1	0.99852	0.457
FNBP1	0.98604	0.491
FNBP1	0.99503	0.475
FNBP1	0.9852	0.492
FNBP1	0.9929	0.481
FNBP1	0.99331	0.48
FNBP1	0.99915	0.446
FNBP1	0.99389	0.478
FNBP1	0.99708	0.466
FNBP1	0.99531	0.474
FNBP1	0.98604	0.491
FNBP1	0.99852	0.457
FNBP1	0.99708	0.466
FNBP1	0.99852	0.457
FNBP1	0.99853	0.456
FNBP1L	0.015917	0.7
FNBP1L	0.0012205	0.719
FNBP1L	0.0013571	0.744
FNBP1L	0.0025791	0.736
FNBP1L	0.010477	0.731
FNBP1L	0.015917	0.7
FNBP1L	0.0012205	0.719
FNBP1L	0.0013571	0.744
FNBP1L	0.017558	0.71
FNBP4	1	0.374
FNBP4	1	0.352
FNBP4	0.99972	0.433
FNBP4	0.99974	0.431
FNBP4	1	0.352
FNBP4	0.12164	1.473
FNDC1	7.1469e-12	0.676
FNDC1	4.7964e-11	0.666
FNDC1	3.301e-08	0.634
FNDC1	7.1469e-12	0.676
FNDC1	1.0353e-11	0.686
FNDC10	0.00087939	1.894
FNDC10	0.00087939	1.894
FNDC11	2.5341e-06	1.308
FNDC11	2.5341e-06	1.308
FNDC11	2.5341e-06	1.308
FNDC11	2.5341e-06	1.308
FNDC11	2.5341e-06	1.308
FNDC11	2.5341e-06	1.308
FNDC11	2.5341e-06	1.308
FNDC11	0.01353	1.724
FNDC11	2.5341e-06	1.308
FNDC3A	1	0.256
FNDC3A	1	0.256
FNDC3A	1	0.256
FNDC3A	1	0.256
FNDC3A	1	0.256
FNDC3A	1	0.256
FNDC3A	1	0.256
FNDC3A	1	0.297
FNDC3A	0.98762	0.442
FNDC3A	1	0.256
FNDC3A	NA	NA
FNDC3A	1	0.256
FNDC3A	NA	NA
FNDC3A	1	0.256
FNDC3B	1	0.164
FNDC3B	1	0.164
FNDC3B	1	0.18
FNDC3B	1	0.172
FNDC3B	1	0.198
FNDC3B	1	0.164
FNDC3B	1	0.164
FNDC3B	1	0.164
FNDC3B	1	0.164
FNDC3B	1	0.164
FNDC3B	0.076628	1.891
FNDC3B	0.076628	1.891
FNDC3B	0.99597	0.24
FNDC4	0.24257	0.696
FNDC4	0.026657	0.82
FNDC4	0.24257	0.696
FNDC5	0.88994	0.588
FNDC5	0.3361	0.799
FNDC5	0.1153	0.807
FNDC5	0.1153	0.807
FNDC5	0.3361	0.799
FNDC5	0.093162	0.827
FNDC7	2.8576e-16	1.015
FNDC7	2.8576e-16	1.015
FNDC7	1.4389e-09	0.993
FNDC8	7.4541e-08	1.266
FNDC8	7.4541e-08	1.266
FNDC9	0.59961	0.803
FNDC9	0.59961	0.803
FNDC9	0.021184	0.985
FNIP1	1	0.398
FNIP1	0.99949	0.422
FNIP1	1	0.383
FNIP1	1	0.394
FNIP1	1	0.383
FNIP1	1	0.398
FNIP1	1	0.394
FNIP1	0.99949	0.422
FNIP2	0.99996	0.429
FNIP2	0.99056	0.485
FNIP2	0.99991	0.437
FNIP2	0.99998	0.42
FNIP2	0.99996	0.428
FNIP2	0.99994	0.431
FNIP2	0.99994	0.433
FNIP2	0.99997	0.422
FNIP2	0.99998	0.42
FNIP2	0.80903	0.603
FNIP2	0.99804	0.459
FNTA	0.0015511	1.425
FNTA	0.0015511	1.425
FNTA	NA	NA
FNTA	0.1233	1.216
FNTA	0.0014399	1.93
FNTA	0.60151	0.977
FNTA	NA	NA
FNTA	NA	NA
FNTB	0.001358	0.665
FNTB	0.001358	0.665
FOCAD	6.8573e-37	0.958
FOCAD	6.8573e-37	0.958
FOCAD	6.8573e-37	0.958
FOCAD	6.8573e-37	0.958
FOCAD	6.8573e-37	0.958
FOCAD	6.8573e-37	0.958
FOCAD	6.8573e-37	0.958
FOCAD	6.8573e-37	0.958
FOCAD	6.8573e-37	0.958
FOCAD	6.8573e-37	0.958
FOCAD	1.0112e-34	0.962
FOCAD	6.8573e-37	0.958
FOCAD	3.3692e-36	0.97
FOCAD	6.8573e-37	0.958
FOCAD	6.8573e-37	0.958
FOCAD	0.085376	1.152
FOCAD	NA	NA
FOCAD	0.62508	0.941
FOCAD	0.015308	1.027
FOLH1	1.871e-09	0.816
FOLH1	8.1676e-08	0.777
FOLH1	2.4851e-08	0.793
FOLH1	5.5539e-07	0.927
FOLH1	1.0036e-08	0.815
FOLH1	6.1502e-09	0.801
FOLH1	0.00015182	0.772
FOLH1	6.1502e-09	0.801
FOLH1	1.871e-09	0.816
FOLH1	8.1676e-08	0.777
FOLH1	2.4851e-08	0.793
FOLH1	5.5539e-07	0.927
FOLH1	5.5539e-07	0.927
FOLH1	5.5539e-07	0.927
FOLH1	5.5539e-07	0.927
FOLH1	5.5539e-07	0.927
FOLH1	1.6756e-07	0.953
FOLH1	1.6756e-07	0.953
FOLH1	1.6756e-07	0.953
FOLH1	1.6756e-07	0.953
FOLH1	6.1502e-09	0.801
FOLH1	8.1676e-08	0.777
FOLH1	1.871e-09	0.816
FOLH1	NA	NA
FOLH1	0.017839	1.641
FOLH1	NA	NA
FOLH1	2.4851e-08	0.793
FOLH1	NA	NA
FOLH1B	2.8311e-08	0.976
FOLH1B	2.22e-13	0.978
FOLR1	0.13787	0.735
FOLR1	0.13787	0.735
FOLR1	0.13787	0.735
FOLR1	0.13787	0.735
FOLR1	0.13787	0.735
FOLR1	0.13787	0.735
FOLR1	0.13787	0.735
FOLR1	0.13787	0.735
FOLR1	0.13787	0.735
FOLR2	0.0015748	0.954
FOLR2	0.0015748	0.954
FOLR2	0.0015748	0.954
FOLR2	0.0015748	0.954
FOLR2	0.0013958	0.918
FOLR2	0.0015748	0.954
FOLR2	0.0013753	0.882
FOLR2	0.00072041	0.925
FOLR2	0.00038475	1.082
FOLR2	0.0010296	0.989
FOLR2	0.00073608	0.923
FOLR2	4.385e-05	1.04
FOLR2	0.00012121	0.965
FOLR2	0.26445	0.837
FOLR3	0.35103	0.756
FOLR3	0.39958	0.872
FOLR3	0.19875	1.065
FOLR3	0.21372	1.212
FOLR3	0.35103	0.756
FOLR3	NA	NA
FOLR3	0.37315	0.748
FOS	0.8676	0.581
FOS	0.8676	0.581
FOS	0.68295	0.653
FOS	0.069009	0.975
FOS	0.018205	1.852
FOS	0.62405	0.745
FOS	0.68494	0.714
FOS	0.88059	0.608
FOS	0.97678	0.489
FOS	0.27126	0.977
FOSB	0.99561	0.428
FOSB	0.95131	0.534
FOSB	0.68227	0.627
FOSB	0.95131	0.534
FOSB	0.99561	0.428
FOSB	0.94559	0.535
FOSB	0.98532	0.476
FOSB	0.90532	0.573
FOSB	0.27838	0.887
FOSB	0.67208	0.803
FOSB	0.85258	0.587
FOSB	0.68227	0.627
FOSB	0.51113	0.703
FOSB	0.36958	0.665
FOSL1	0.010494	0.999
FOSL1	0.0015898	1.157
FOSL1	0.027159	1.132
FOSL1	0.064123	1.229
FOSL1	0.0042585	0.97
FOSL1	0.0042585	0.97
FOSL1	0.064123	1.229
FOSL1	0.010494	0.999
FOSL1	0.0015898	1.157
FOSL1	NA	NA
FOSL2	0.9997	0.279
FOSL2	0.98369	0.433
FOSL2	0.99321	0.444
FOSL2	0.98641	0.462
FOSL2	0.9997	0.279
FOSL2	0.97298	0.504
FOSL2	0.99559	0.322
FOXA1	0.89463	0.575
FOXA1	0.83318	0.611
FOXA1	0.89463	0.575
FOXA1	NA	NA
FOXA2	0.96777	0.518
FOXA2	0.9632	0.523
FOXA2	0.9632	0.523
FOXA2	0.96777	0.518
FOXA3	0.0037331	1.048
FOXA3	0.0037331	1.048
FOXA3	0.056591	1.782
FOXB1	0.62463	0.689
FOXB1	0.62463	0.689
FOXB2	0.11578	1.935
FOXB2	0.11578	1.935
FOXC1	0.054624	1.276
FOXC1	0.054624	1.276
FOXC2	0.00066521	1.807
FOXC2	0.00066521	1.807
FOXD1	0.022689	1.931
FOXD1	0.022689	1.931
FOXD2	0.00585	1.955
FOXD2	0.00585	1.955
FOXD3	0.034017	1.889
FOXD3	0.034017	1.889
FOXD4	5.169e-08	1.373
FOXD4	5.169e-08	1.373
FOXD4L1	0.084489	0.799
FOXD4L1	0.084489	0.799
FOXD4L3	0.98692	0.297
FOXD4L3	0.98692	0.297
FOXD4L4	0.47551	0.777
FOXD4L4	0.47551	0.777
FOXD4L5	0.94918	0.409
FOXD4L5	0.94918	0.409
FOXD4L6	0.37819	1.427
FOXD4L6	0.37819	1.427
FOXE1	0.0099304	1.926
FOXE1	0.0099304	1.926
FOXE3	0.11644	1.935
FOXE3	0.11644	1.935
FOXF1	0.427	0.685
FOXF1	0.427	0.685
FOXF2	0.0014261	1.016
FOXF2	0.0014261	1.016
FOXG1	0.99832	0.36
FOXG1	0.99832	0.36
FOXH1	8.7986e-06	1.608
FOXH1	8.7986e-06	1.608
FOXI1	0.0033309	1.061
FOXI1	0.0037973	1.046
FOXI1	0.0033309	1.061
FOXI1	0.0037973	1.046
FOXI2	5.5116e-09	1.943
FOXI2	5.5116e-09	1.943
FOXI3	0.65256	0.73
FOXI3	0.65256	0.73
FOXJ1	0.43885	0.701
FOXJ1	0.43885	0.701
FOXJ2	0.99998	0.398
FOXJ2	0.99949	0.446
FOXJ2	0.99949	0.446
FOXJ2	0.99281	0.481
FOXJ2	0.99998	0.398
FOXJ2	0.99901	0.447
FOXJ3	0.9977	0.418
FOXJ3	0.9977	0.418
FOXJ3	0.9977	0.418
FOXJ3	0.9977	0.418
FOXJ3	0.9977	0.418
FOXJ3	0.9977	0.418
FOXJ3	0.9977	0.418
FOXJ3	0.9977	0.418
FOXJ3	0.9977	0.418
FOXJ3	0.887	0.584
FOXJ3	0.9977	0.418
FOXJ3	0.9977	0.418
FOXJ3	0.9977	0.418
FOXJ3	0.52418	1.109
FOXJ3	0.9977	0.418
FOXJ3	0.9977	0.418
FOXJ3	0.67169	0.976
FOXJ3	0.98755	0.458
FOXJ3	0.89086	0.526
FOXJ3	0.9977	0.418
FOXK1	0.045683	0.664
FOXK1	0.045683	0.664
FOXK1	0.21701	1.206
FOXK2	0.0017188	0.721
FOXK2	0.31361	0.663
FOXK2	0.0017188	0.721
FOXK2	NA	NA
FOXK2	0.0041648	0.88
FOXK2	0.028567	0.894
FOXK2	0.25011	1.741
FOXL1	0.098414	1.84
FOXL1	0.098414	1.84
FOXL1	0.13556	1.184
FOXL2	0.028008	1.913
FOXL2	0.028008	1.913
FOXL2NB	6.5267e-06	1.951
FOXL2NB	8.1075e-06	1.969
FOXL2NB	NA	NA
FOXL2NB	NA	NA
FOXL2NB	6.5267e-06	1.951
FOXL2NB	NA	NA
FOXL3	1.7816e-08	1.965
FOXL3	1.7816e-08	1.965
FOXL3	NA	NA
FOXM1	0.22013	0.575
FOXM1	0.74073	0.54
FOXM1	0.602	0.545
FOXM1	0.602	0.545
FOXM1	0.97041	0.503
FOXM1	0.13001	0.578
FOXM1	0.012851	0.612
FOXM1	0.76416	0.538
FOXM1	0.012757	0.672
FOXM1	0.11569	0.625
FOXM1	0.26746	0.619
FOXM1	0.73936	0.568
FOXM1	0.602	0.545
FOXM1	0.602	0.545
FOXM1	0.97041	0.503
FOXM1	0.00011764	1.013
FOXM1	NA	NA
FOXM1	0.22013	0.575
FOXN1	0.99877	0.442
FOXN1	0.99877	0.442
FOXN1	0.99877	0.442
FOXN1	0.99877	0.442
FOXN1	0.98684	0.492
FOXN1	0.97739	0.506
FOXN1	0.96781	0.518
FOXN1	0.96781	0.518
FOXN1	0.96781	0.518
FOXN1	0.98684	0.492
FOXN1	0.9995	0.417
FOXN1	0.998	0.441
FOXN1	0.99806	0.436
FOXN1	0.99877	0.442
FOXN1	0.81246	0.677
FOXN1	0.99877	0.442
FOXN2	0.021577	0.735
FOXN2	0.021577	0.735
FOXN2	0.021577	0.735
FOXN2	0.021577	0.735
FOXN2	0.021577	0.735
FOXN2	0.021577	0.735
FOXN2	0.021577	0.735
FOXN2	0.021577	0.735
FOXN2	0.021577	0.735
FOXN2	0.021577	0.735
FOXN2	0.021577	0.735
FOXN2	0.083238	0.838
FOXN2	0.021577	0.735
FOXN2	0.021577	0.735
FOXN2	0.021577	0.735
FOXN2	0.067499	0.858
FOXN3	0.99975	0.383
FOXN3	0.99975	0.373
FOXN3	0.99975	0.383
FOXN3	0.99975	0.383
FOXN3	0.94445	0.496
FOXN3	0.6971	0.648
FOXN3	0.068833	1.718
FOXN3	NA	NA
FOXN3	0.22415	1.192
FOXN3	0.99975	0.373
FOXN3	0.97034	0.492
FOXN3	0.9974	0.224
FOXN3	0.99975	0.373
FOXN3	0.43871	1.652
FOXN3	NA	NA
FOXN3	0.99975	0.373
FOXN4	0.99879	0.435
FOXN4	0.99657	0.46
FOXN4	0.99103	0.477
FOXN4	0.9916	0.477
FOXN4	0.9894	0.479
FOXN4	0.99879	0.435
FOXN4	0.91997	0.566
FOXN4	NA	NA
FOXN4	0.57836	1.014
FOXO1	0.99987	0.348
FOXO1	0.99994	0.3
FOXO1	0.99996	0.236
FOXO1	0.99987	0.348
FOXO3	0.99997	0.26
FOXO3	0.99997	0.26
FOXO3	0.99954	0.247
FOXO3	0.99912	0.265
FOXO3	0.99954	0.247
FOXO3	0.99912	0.265
FOXO3	0.99912	0.265
FOXO3	0.99954	0.247
FOXO3	0.99912	0.265
FOXO3	0.99997	0.26
FOXO3	0.99997	0.26
FOXO3	0.99912	0.265
FOXO3B	9.0118e-06	1.463
FOXO3B	9.0118e-06	1.463
FOXO3B	9.0118e-06	1.463
FOXO3B	0.37428	1.436
FOXO6	0.021827	1.063
FOXO6	0.017375	1.099
FOXO6	0.09873	1.293
FOXP1	0.40048	1.104
FOXP1	1	0.279
FOXP1	1	0.351
FOXP1	1	0.299
FOXP1	1	0.297
FOXP1	1	0.279
FOXP1	1	0.297
FOXP1	1	0.279
FOXP1	1	0.297
FOXP1	1	0.279
FOXP1	1	0.279
FOXP1	1	0.279
FOXP1	1	0.297
FOXP1	1	0.297
FOXP1	1	0.297
FOXP1	1	0.297
FOXP1	1	0.279
FOXP1	0.40048	1.104
FOXP1	1	0.279
FOXP1	NA	NA
FOXP1	1	0.29
FOXP1	0.31485	1.587
FOXP1	0.99991	0.306
FOXP1	1	0.322
FOXP1	1	0.299
FOXP1	0.99958	0.319
FOXP1	1	0.297
FOXP1	1	0.279
FOXP1	1	0.322
FOXP1	0.99469	0.403
FOXP1	1	0.279
FOXP1	1	0.297
FOXP1	0.99972	0.308
FOXP1	NA	NA
FOXP1	1	0.279
FOXP1	NA	NA
FOXP1	1	0.351
FOXP1	NA	NA
FOXP1	1	0.279
FOXP1	1	0.279
FOXP1	1	0.297
FOXP1	0.31485	1.587
FOXP1	1	0.297
FOXP1	0.83762	0.653
FOXP1	1	0.25
FOXP1	0.99999	0.332
FOXP1	1	0.279
FOXP1	1	0.297
FOXP1	1	0.279
FOXP1	1	0.279
FOXP1	1	0.279
FOXP1	1	0.297
FOXP1	1	0.279
FOXP1	0.45473	1.611
FOXP1	1	0.297
FOXP1	0.90882	0.575
FOXP1	1	0.297
FOXP1	NA	NA
FOXP2	1	0.157
FOXP2	1	0.238
FOXP2	1	0.157
FOXP2	1	0.174
FOXP2	1	0.216
FOXP2	1	0.153
FOXP2	1	0.174
FOXP2	1	0.157
FOXP2	1	0.216
FOXP2	1	0.218
FOXP2	1	0.238
FOXP2	NA	NA
FOXP2	1	0.141
FOXP2	1	0.157
FOXP2	0.99874	0.35
FOXP2	1	0.185
FOXP2	1	0.153
FOXP2	1	0.174
FOXP2	NA	NA
FOXP2	NA	NA
FOXP2	NA	NA
FOXP2	1	0.25
FOXP2	0.72413	0.803
FOXP2	1	0.163
FOXP2	1	0.192
FOXP2	NA	NA
FOXP2	1	0.18
FOXP2	1	0.208
FOXP2	1	0.157
FOXP4	0.97775	0.496
FOXP4	0.91133	0.516
FOXP4	0.99193	0.482
FOXP4	0.99805	0.463
FOXP4	0.99728	0.467
FOXP4	0.98846	0.487
FOXP4	0.98877	0.487
FOXP4	0.99977	0.43
FOXP4	0.99885	0.451
FOXP4	0.99728	0.467
FOXP4	0.99602	0.472
FOXP4	0.91353	0.515
FOXP4	0.97775	0.496
FOXP4	0.91133	0.516
FOXP4	0.99193	0.482
FOXP4	0.91353	0.515
FOXP4	0.082724	1.358
FOXP4	0.78714	0.7
FOXQ1	0.11178	1.938
FOXQ1	0.11178	1.938
FOXR1	1.1143e-06	0.984
FOXR1	1.2253e-06	1.016
FOXR1	2.4817e-07	1.118
FOXR1	1.1143e-06	0.984
FOXR1	NA	NA
FOXR1	0.0017165	1.146
FOXRED1	2.0617e-11	1.118
FOXRED1	1.2553e-08	1.171
FOXRED1	2.6857e-08	1.224
FOXRED1	1.2553e-08	1.171
FOXRED1	1.2553e-08	1.171
FOXRED1	3.0317e-11	1.1
FOXRED1	1.2553e-08	1.171
FOXRED1	1.2553e-08	1.171
FOXRED1	2.6857e-08	1.224
FOXRED1	2.6857e-08	1.224
FOXRED1	2.6857e-08	1.224
FOXRED1	3.9826e-08	1.195
FOXRED1	2.0617e-11	1.118
FOXRED1	NA	NA
FOXRED1	NA	NA
FOXRED1	2.0617e-11	1.118
FOXRED1	4.9937e-08	1.301
FOXRED1	2.9151e-10	1.215
FOXRED1	NA	NA
FOXRED1	NA	NA
FOXRED1	NA	NA
FOXRED1	NA	NA
FOXRED1	NA	NA
FOXRED1	NA	NA
FOXRED1	1.4101e-08	1.163
FOXRED1	NA	NA
FOXRED1	NA	NA
FOXRED1	NA	NA
FOXRED1	NA	NA
FOXRED1	NA	NA
FOXRED1	2.0617e-11	1.118
FOXRED2	2.1125e-06	0.798
FOXRED2	1.1478e-06	0.852
FOXRED2	1.1478e-06	0.852
FOXRED2	2.1125e-06	0.798
FOXRED2	2.1125e-06	0.798
FOXRED2	2.1125e-06	0.798
FOXRED2	2.1125e-06	0.798
FOXRED2	0.014287	1.889
FOXRED2	2.1125e-06	0.798
FOXRED2	1.1478e-06	0.852
FOXRED2	1.1478e-06	0.852
FOXRED2	1.9341e-05	0.762
FOXRED2	4.5572e-05	0.797
FOXRED2	3.3408e-06	0.9
FOXRED2	3.3408e-06	0.9
FOXRED2	1.9341e-05	0.762
FOXRED2	1.1478e-06	0.852
FOXRED2	1.9341e-05	0.762
FOXS1	0.0456	0.959
FOXS1	0.0456	0.959
FPGS	1.0935e-14	1.123
FPGS	7.7886e-18	1.233
FPGS	2.2705e-17	1.174
FPGS	1.1335e-16	1.148
FPGS	2.3004e-07	1.492
FPGS	4.8832e-14	1.096
FPGS	2.3004e-07	1.492
FPGS	1.0935e-14	1.123
FPGS	2.1715e-12	1.152
FPGS	2.2705e-17	1.174
FPGS	7.7886e-18	1.233
FPGS	1.5872e-07	1.205
FPGS	1.2628e-08	1.083
FPGS	2.1715e-12	1.152
FPGT	1.0897e-08	1.441
FPGT	1.5441e-08	1.598
FPGT	3.3185e-09	1.118
FPGT	1.5441e-08	1.598
FPGT	3.3185e-09	1.118
FPGT	0.00155	1.425
FPGT	0.00048184	1.502
FPGT	0.00099502	1.354
FPGT	NA	NA
FPGT	1.0897e-08	1.441
FPGT-TNNI3K	2.6055e-55	1.37
FPGT-TNNI3K	4.6995e-49	1.419
FPGT-TNNI3K	5.0151e-09	1.829
FPGT-TNNI3K	1.7169e-42	1.471
FPGT-TNNI3K	4.6995e-49	1.419
FPGT-TNNI3K	4.3335e-08	1.704
FPGT-TNNI3K	2.6055e-55	1.37
FPGT-TNNI3K	NA	NA
FPR1	0.13196	1.921
FPR1	0.13196	1.921
FPR1	0.13196	1.921
FPR1	0.31385	1.871
FPR1	0.13196	1.921
FPR1	0.11158	1.938
FPR2	0.078711	1.667
FPR2	0.078711	1.667
FPR2	0.078711	1.667
FPR2	0.078711	1.667
FPR2	0.078711	1.667
FPR2	0.078711	1.667
FPR2	0.21302	1.814
FPR2	0.30447	1.881
FPR2	0.33142	1.851
FPR3	0.14783	1.906
FPR3	0.14783	1.906
FPR3	0.14783	1.906
FPR3	0.14783	1.906
FRA10AC1	0.05178	1.807
FRA10AC1	0.05178	1.807
FRA10AC1	0.05178	1.807
FRA10AC1	0.05178	1.807
FRA10AC1	0.05178	1.807
FRA10AC1	0.05178	1.807
FRAS1	2.7784e-28	0.78
FRAS1	6.8358e-52	0.729
FRAS1	2.7784e-28	0.78
FRAS1	7.7255e-15	0.962
FRAS1	7.1993e-15	0.889
FRAS1	8.3877e-06	0.912
FRAS1	6.8358e-52	0.729
FRAS1	3.865e-46	0.754
FRAS1	7.9529e-29	0.761
FRAT1	0.00028168	1.798
FRAT1	0.00028168	1.798
FRAT2	0.30838	1.877
FRAT2	0.30838	1.877
FREM1	1.6064e-26	1.402
FREM1	1.6027e-24	1.51
FREM1	3.6147e-06	1.193
FREM1	1.6064e-26	1.402
FREM1	1.1689e-07	1.229
FREM1	1.1689e-07	1.229
FREM1	2.6459e-52	1.157
FREM1	2.6459e-52	1.157
FREM1	1.6064e-26	1.402
FREM1	1.6064e-26	1.402
FREM1	3.4148e-28	1.431
FREM1	1.1838e-50	1.153
FREM1	1.1838e-50	1.153
FREM1	1.1838e-50	1.153
FREM1	1.1838e-50	1.153
FREM1	1.1838e-50	1.153
FREM1	1.1838e-50	1.153
FREM1	1.1838e-50	1.153
FREM1	1.894e-49	1.15
FREM1	7.3737e-50	1.178
FREM1	6.1175e-50	1.171
FREM1	1.157e-45	1.175
FREM1	7.962e-41	1.196
FREM1	9.3305e-41	1.194
FREM1	5.1123e-19	1.07
FREM1	NA	NA
FREM1	2.6459e-52	1.157
FREM1	1.6064e-26	1.402
FREM1	NA	NA
FREM2	2.3417e-11	0.588
FREM2	2.7972e-10	0.769
FREM2	2.3417e-11	0.588
FREM3	3.1317e-25	0.934
FREM3	3.1317e-25	0.934
FRG1	0.41174	0.766
FRG1	0.34907	1.011
FRG1	0.41174	0.766
FRG1	NA	NA
FRG1	0.34907	1.011
FRG1	0.61361	0.857
FRG1	NA	NA
FRG2	0.049073	0.89
FRG2	0.049073	0.89
FRG2	0.049073	0.89
FRG2	0.049073	0.89
FRG2B	0.92054	0.47
FRG2B	0.92054	0.47
FRG2B	0.91617	0.478
FRG2C	0.0022008	1.535
FRG2C	0.0022008	1.535
FRG2C	0.00014697	1.752
FRG2C	0.061561	1.472
FRG2C	0.0022008	1.535
FRG2C	0.00014697	1.752
FRK	1.2568e-13	1.016
FRK	1.2568e-13	1.016
FRK	1.2568e-13	1.016
FRK	1.2568e-13	1.016
FRK	1.2568e-13	1.016
FRK	1.2568e-13	1.016
FRK	1.2568e-13	1.016
FRK	1.2007e-11	1.109
FRK	1.2568e-13	1.016
FRK	1.2568e-13	1.016
FRMD1	7.4353e-14	1.23
FRMD1	1.8139e-13	1.227
FRMD1	5.4002e-15	1.237
FRMD1	3.5968e-19	1.276
FRMD1	1.5534e-17	1.238
FRMD1	2.0307e-15	1.243
FRMD1	2.1272e-14	1.215
FRMD1	2.1272e-14	1.215
FRMD1	2.1272e-14	1.215
FRMD1	4.9082e-15	1.209
FRMD1	7.8243e-11	1.41
FRMD1	5.5734e-18	1.302
FRMD1	7.8243e-11	1.41
FRMD1	5.4002e-15	1.237
FRMD1	1.8139e-13	1.227
FRMD1	7.4353e-14	1.23
FRMD1	NA	NA
FRMD1	NA	NA
FRMD1	NA	NA
FRMD1	2.0619e-07	1.751
FRMD1	6.1254e-16	1.226
FRMD1	3.5968e-19	1.276
FRMD3	0.30921	0.613
FRMD3	0.63252	0.587
FRMD3	0.075788	0.711
FRMD3	0.001058	1.12
FRMD3	0.008509	0.959
FRMD3	0.7745	0.563
FRMD3	0.63252	0.587
FRMD3	0.38667	0.637
FRMD3	0.41582	0.623
FRMD3	0.41582	0.623
FRMD3	0.41582	0.623
FRMD3	0.7745	0.563
FRMD3	0.001058	1.12
FRMD3	0.075788	0.711
FRMD3	0.30921	0.613
FRMD3	0.44771	0.841
FRMD3	0.63252	0.587
FRMD4A	0.99791	0.459
FRMD4A	0.66649	0.552
FRMD4A	0.99505	0.472
FRMD4A	0.99815	0.456
FRMD4A	0.66649	0.552
FRMD4A	0.99803	0.458
FRMD4A	0.85839	0.552
FRMD4A	0.67901	0.551
FRMD4A	0.67901	0.551
FRMD4A	0.66649	0.552
FRMD4A	0.67901	0.551
FRMD4A	0.85839	0.552
FRMD4A	0.99803	0.458
FRMD4A	0.54679	0.562
FRMD4A	0.67901	0.551
FRMD4A	0.99825	0.455
FRMD4A	0.66649	0.552
FRMD4A	0.99815	0.456
FRMD4A	0.99703	0.464
FRMD4A	0.99505	0.472
FRMD4A	0.9972	0.463
FRMD4A	0.9972	0.463
FRMD4A	0.9972	0.463
FRMD4A	0.9972	0.463
FRMD4A	0.9972	0.463
FRMD4A	0.98938	0.488
FRMD4A	0.99532	0.471
FRMD4A	0.15705	0.689
FRMD4A	0.99815	0.456
FRMD4A	0.40209	1.736
FRMD4A	0.83318	0.632
FRMD4A	0.40209	1.736
FRMD4A	0.12071	1.223
FRMD4A	0.96228	0.378
FRMD4A	0.38364	1.413
FRMD4A	NA	NA
FRMD4B	0.013233	0.637
FRMD4B	0.063812	0.62
FRMD4B	0.32196	0.587
FRMD4B	0.026001	0.628
FRMD4B	0.11947	0.61
FRMD4B	0.11947	0.61
FRMD4B	0.11947	0.61
FRMD4B	0.063812	0.62
FRMD4B	0.063812	0.62
FRMD4B	0.48592	0.576
FRMD4B	0.48592	0.576
FRMD4B	0.48592	0.576
FRMD4B	0.013233	0.637
FRMD4B	0.049205	1.939
FRMD4B	0.049205	1.939
FRMD4B	0.35038	1.01
FRMD4B	0.049205	1.939
FRMD4B	0.32196	0.587
FRMD4B	0.049205	1.939
FRMD5	0.76133	0.574
FRMD5	0.63569	0.626
FRMD5	0.82314	0.545
FRMD5	0.9695	0.51
FRMD5	0.77981	0.554
FRMD5	0.98923	0.488
FRMD5	0.91481	0.53
FRMD5	0.91481	0.53
FRMD5	0.98923	0.488
FRMD5	NA	NA
FRMD5	0.98511	0.495
FRMD5	NA	NA
FRMD5	NA	NA
FRMD5	0.76133	0.574
FRMD5	0.96201	0.522
FRMD5	0.63569	0.626
FRMD5	0.54128	0.788
FRMD6	9.2174e-05	0.808
FRMD6	9.2174e-05	0.808
FRMD6	0.16202	0.811
FRMD6	9.2174e-05	0.808
FRMD6	9.2174e-05	0.808
FRMD6	9.2174e-05	0.808
FRMD6	9.2174e-05	0.808
FRMD6	9.2174e-05	0.808
FRMD6	0.00025527	0.855
FRMD6	0.00025527	0.855
FRMD6	9.2174e-05	0.808
FRMD6	9.2174e-05	0.808
FRMD6	9.2174e-05	0.808
FRMD6	9.2174e-05	0.808
FRMD6	9.2174e-05	0.808
FRMD6	9.2174e-05	0.808
FRMD6	9.2174e-05	0.808
FRMD6	9.2174e-05	0.808
FRMD6	0.16202	0.811
FRMD6	0.14581	1.387
FRMD6	0.11461	1.079
FRMD6	0.00064673	1.183
FRMD8	5.1304e-10	1.14
FRMD8	1.9573e-09	1.108
FRMD8	2.2655e-11	1.148
FRMD8	2.2655e-11	1.148
FRMD8	5.1304e-10	1.14
FRMD8	1.9573e-09	1.108
FRMD8	0.0011795	1.69
FRMD8	2.7657e-08	1.757
FRMD8	NA	NA
FRMD8	2.3895e-07	1.604
FRMPD1	4.4829e-10	0.752
FRMPD1	4.4829e-10	0.752
FRMPD1	4.4829e-10	0.752
FRMPD1	4.4829e-10	0.752
FRMPD1	2.4006e-08	0.733
FRMPD1	1.736e-08	0.739
FRMPD1	1.736e-08	0.739
FRMPD1	2.4006e-08	0.733
FRMPD1	1.6002e-08	0.74
FRMPD1	1.6002e-08	0.74
FRMPD1	0.034593	1.687
FRMPD1	4.4829e-10	0.752
FRMPD1	4.4829e-10	0.752
FRMPD2	1.3081e-19	0.946
FRMPD2	3.0531e-19	0.955
FRMPD2	8.9832e-17	0.992
FRMPD2	3.0531e-19	0.955
FRMPD2	1.3081e-19	0.946
FRMPD2	1.3081e-19	0.946
FRMPD2	NA	NA
FRRS1	3.5884e-07	1.2
FRRS1	7.1026e-06	1.077
FRRS1	7.1026e-06	1.077
FRRS1	0.0022655	1.033
FRRS1	7.1026e-06	1.077
FRRS1	3.5884e-07	1.2
FRRS1	7.1026e-06	1.077
FRRS1L	0.00014941	1.41
FRRS1L	0.0032161	1.274
FRRS1L	0.00014941	1.41
FRRS1L	NA	NA
FRRS1L	NA	NA
FRS2	0.99912	0.392
FRS2	0.99912	0.392
FRS2	0.99912	0.392
FRS2	0.99912	0.392
FRS2	0.99912	0.392
FRS2	0.99912	0.392
FRS2	0.99912	0.392
FRS2	0.99912	0.392
FRS2	0.99912	0.392
FRS2	0.99912	0.392
FRS2	0.99912	0.392
FRS2	0.99912	0.392
FRS2	0.45663	1.605
FRS2	0.52769	1.102
FRS2	0.47763	1.547
FRS2	0.45663	1.605
FRS2	0.99912	0.392
FRS2	0.99912	0.392
FRS2	0.73712	0.786
FRS2	0.88691	0.601
FRS3	0.056293	0.679
FRS3	0.056293	0.679
FRS3	0.056293	0.679
FRS3	0.031659	0.717
FRS3	0.056293	0.679
FRS3	0.056293	0.679
FRS3	0.44772	1.263
FRS3	0.12969	0.953
FRY	1	0.428
FRY	1	0.428
FRY	1	0.427
FRY	1	0.421
FRY	1	0.39
FRY	0.069586	1.207
FRY	NA	NA
FRY	1	0.428
FRY	1	0.428
FRY	1	0.427
FRY	1	0.428
FRYL	0.99999	0.434
FRYL	0.99999	0.434
FRYL	1	0.403
FRYL	1	0.424
FRYL	1	0.427
FRYL	1	0.427
FRYL	0.99999	0.434
FRYL	1	0.403
FRYL	0.0004071	0.606
FRYL	0.99999	0.434
FRYL	1	0.427
FRYL	1	0.427
FRYL	0.99999	0.434
FRYL	0.99999	0.434
FRYL	0.99999	0.434
FRYL	0.99999	0.434
FRYL	0.99999	0.434
FRYL	0.99999	0.434
FRYL	NA	NA
FRYL	0.60823	0.797
FRYL	9.0297e-05	0.627
FRYL	1	0.384
FRYL	0.99999	0.42
FRYL	1	0.338
FRYL	0.038931	0.633
FRZB	8.0056e-10	1.518
FRZB	8.0056e-10	1.518
FSBP	3.8121e-05	1.051
FSBP	3.8121e-05	1.051
FSBP	NA	NA
FSCB	0.35711	1.816
FSCB	0.35711	1.816
FSCN1	0.97384	0.511
FSCN1	0.97384	0.511
FSCN1	0.34773	0.842
FSCN1	0.27975	0.886
FSCN1	0.2721	0.891
FSCN2	5.5529e-21	1.765
FSCN2	1.2301e-20	1.781
FSCN2	5.5529e-21	1.765
FSCN2	5.5529e-21	1.765
FSCN2	5.5529e-21	1.765
FSCN2	1.2301e-20	1.781
FSCN3	4.2925e-11	1.118
FSCN3	4.2925e-11	1.118
FSCN3	NA	NA
FSCN3	3.5094e-05	1.519
FSD1	0.98603	0.493
FSD1	0.52704	0.568
FSD1	0.52704	0.568
FSD1	0.64459	0.734
FSD1	0.88357	0.575
FSD1	0.98603	0.493
FSD1	0.13251	1.045
FSD1L	0.033382	0.838
FSD1L	0.033382	0.838
FSD1L	0.033382	0.838
FSD1L	0.033382	0.838
FSD1L	0.068342	1.907
FSD1L	0.033382	0.838
FSD1L	0.15153	0.782
FSD1L	0.15153	0.782
FSD1L	0.15153	0.782
FSD1L	0.15153	0.782
FSD1L	0.28908	0.781
FSD1L	0.28908	0.781
FSD1L	0.033382	0.838
FSD1L	0.033382	0.838
FSD1L	0.15153	0.782
FSD1L	0.14015	1.173
FSD1L	0.029989	1.255
FSD1L	0.15153	0.782
FSD1L	0.28908	0.781
FSD1L	0.033382	0.838
FSD1L	0.068342	1.907
FSD1L	0.033382	0.838
FSD1L	0.033382	0.838
FSD1L	0.014944	1.447
FSD2	8.0072e-21	1.098
FSD2	3.7799e-18	1.074
FSD2	3.7799e-18	1.074
FSD2	8.0072e-21	1.098
FSD2	8.7776e-19	1.112
FSD2	6.0438e-10	1.06
FSD2	8.0072e-21	1.098
FSD2	8.0072e-21	1.098
FSD2	8.0072e-21	1.098
FSD2	3.7799e-18	1.074
FSD2	0.32539	1.858
FSHB	0.023197	1.163
FSHB	0.023197	1.163
FSHB	0.023197	1.163
FSHB	0.023197	1.163
FSHB	0.023197	1.163
FSHB	0.023197	1.163
FSHR	4.1674e-13	1.071
FSHR	1.5304e-11	1.04
FSHR	4.1674e-13	1.071
FSHR	3.4404e-11	1.204
FSHR	1.5055e-05	1.129
FSHR	1.5055e-05	1.129
FSHR	3.1099e-10	1.259
FSHR	1.5304e-11	1.04
FSHR	4.1674e-13	1.071
FSHR	NA	NA
FSHR	9.1431e-08	1.137
FSIP1	2.5781e-11	1.366
FSIP1	2.5781e-11	1.366
FSIP1	4.8773e-11	1.324
FSIP1	2.5781e-11	1.366
FSIP1	5.6344e-06	1.41
FSIP1	8.8042e-06	1.35
FSIP1	2.6248e-08	1.358
FSIP1	2.6248e-08	1.358
FSIP1	2.5781e-11	1.366
FSIP1	NA	NA
FSIP2	2.0129e-70	0.782
FSIP2	5.1492e-30	0.769
FSIP2	NA	NA
FSIP2	2.0129e-70	0.782
FSIP2	NA	NA
FST	0.99996	0.237
FST	0.99997	0.26
FST	0.99977	0.345
FST	0.99997	0.261
FST	0.99966	0.337
FST	0.99996	0.238
FST	0.99977	0.345
FST	0.99982	0.321
FST	0.99411	0.439
FST	0.99997	0.261
FST	0.99997	0.26
FST	0.99996	0.237
FST	0.77998	0.734
FST	0.99804	0.29
FSTL1	0.17021	0.805
FSTL1	0.40938	1.091
FSTL1	0.17021	0.805
FSTL1	0.098232	0.866
FSTL1	0.23503	0.808
FSTL3	6.0085e-07	1.603
FSTL3	6.0085e-07	1.603
FSTL3	0.0084905	1.937
FSTL3	0.0019371	1.908
FSTL3	0.061957	1.918
FSTL3	0.0084905	1.937
FSTL3	0.0084905	1.937
FSTL4	0.99932	0.441
FSTL4	0.99932	0.441
FSTL4	0.99932	0.441
FSTL4	0.98041	0.501
FSTL4	0.86428	0.583
FSTL4	0.86428	0.583
FSTL4	0.99932	0.441
FSTL4	0.92222	0.558
FSTL4	0.945	0.529
FSTL5	0.0020104	0.762
FSTL5	0.0020104	0.762
FSTL5	0.0020104	0.762
FSTL5	0.0020104	0.762
FSTL5	0.0020104	0.762
FSTL5	0.0020104	0.762
FSTL5	0.0020104	0.762
FTCD	1.0427e-28	1.533
FTCD	1.2895e-29	1.61
FTCD	1.2895e-29	1.61
FTCD	2.3107e-29	1.588
FTCD	9.1378e-27	1.554
FTCD	1.453e-27	1.511
FTCD	1.7631e-27	1.504
FTCD	1.8681e-28	1.513
FTCD	2.3107e-29	1.588
FTCD	1.3164e-23	1.69
FTCD	2.2774e-18	1.493
FTCD	1.2895e-29	1.61
FTCD	1.8554e-24	1.586
FTCD	1.2895e-29	1.61
FTCD	1.0427e-28	1.533
FTCD	7.7399e-06	1.945
FTCD	NA	NA
FTCD	1.6555e-10	1.951
FTH1	0.9955	0.396
FTH1	0.9955	0.396
FTH1	0.96863	0.506
FTH1	0.027596	1.914
FTH1	0.95043	0.407
FTH1	0.094317	1.851
FTH1	0.22742	0.928
FTH1	0.96454	0.486
FTH1	NA	NA
FTH1	NA	NA
FTH1	0.9955	0.396
FTL	2.0921e-06	1.552
FTL	2.0921e-06	1.552
FTMT	0.012341	1.157
FTMT	0.012341	1.157
FTO	1.1447e-10	0.924
FTO	1.5432e-10	0.914
FTO	1.1447e-10	0.924
FTO	3.3862e-09	0.913
FTO	1.1447e-10	0.924
FTO	3.0488e-10	0.954
FTO	1.7618e-10	0.951
FTO	2.255e-10	0.964
FTO	4.3607e-10	0.941
FTO	1.8505e-09	0.982
FTO	5.998e-09	0.988
FTO	1.2472e-09	0.948
FTO	1.6841e-09	0.938
FTO	1.6841e-09	0.938
FTO	1.6119e-09	0.939
FTO	1.6841e-09	0.938
FTO	1.2472e-09	0.948
FTO	1.2472e-09	0.948
FTO	1.2472e-09	0.948
FTO	0.00074595	0.922
FTO	1.1936e-09	0.95
FTO	0.0011784	1.942
FTO	0.00052513	1.212
FTO	0.00052513	1.212
FTO	0.0013605	1.296
FTO	NA	NA
FTO	1.1447e-10	0.924
FTO	2.1596e-08	1.093
FTO	1.9681e-06	1.071
FTO	1.2472e-09	0.948
FTO	2.6106e-09	0.969
FTO	NA	NA
FTO	1.1936e-09	0.95
FTO	0.00035586	1.568
FTO	NA	NA
FTO	NA	NA
FTO	5.4134e-11	0.928
FTO	0.36178	1.165
FTSJ3	0.69344	0.507
FTSJ3	0.99949	0.439
FTSJ3	0.69344	0.507
FTSJ3	NA	NA
FTSJ3	NA	NA
FTSJ3	0.74455	0.622
FTSJ3	0.91522	0.57
FTSJ3	NA	NA
FTSJ3	0.23094	1.179
FTSJ3	0.28633	1.658
FUBP1	0.99993	0.277
FUBP1	0.99993	0.277
FUBP1	0.99993	0.277
FUBP1	0.99993	0.277
FUBP1	0.99993	0.277
FUBP1	0.99993	0.277
FUBP1	0.99993	0.277
FUBP1	0.99993	0.277
FUBP1	0.99993	0.277
FUBP1	0.99993	0.277
FUBP1	0.99993	0.277
FUBP1	NA	NA
FUBP1	0.99993	0.277
FUBP1	0.99993	0.277
FUBP1	0.9622	0.378
FUBP3	0.94049	0.525
FUBP3	0.95791	0.522
FUBP3	0.99764	0.455
FUBP3	0.98067	0.5
FUBP3	0.99764	0.455
FUBP3	0.99764	0.455
FUBP3	0.99836	0.437
FUBP3	0.96072	0.521
FUBP3	0.96072	0.521
FUBP3	0.96072	0.521
FUBP3	0.97238	0.512
FUBP3	0.94049	0.525
FUBP3	NA	NA
FUCA1	3.6291e-15	1.162
FUCA1	9.0693e-12	1.232
FUCA1	1.0454e-08	1.296
FUCA1	9.0693e-12	1.232
FUCA1	3.6291e-15	1.162
FUCA2	4.351e-10	1.015
FUCA2	4.351e-10	1.015
FUCA2	0.020449	1.83
FUOM	5.202e-09	1.826
FUOM	1.5009e-07	1.789
FUOM	1.9888e-08	1.883
FUOM	4.9459e-08	1.803
FUOM	9.2999e-07	1.674
FUOM	3.7935e-07	1.669
FUOM	1.3099e-08	1.834
FUOM	2.1338e-07	1.855
FUOM	1.2333e-07	1.811
FUOM	8.5487e-08	1.847
FUOM	3.5302e-06	1.754
FUOM	1.4412e-06	1.747
FUOM	5.202e-09	1.826
FUOM	1.9888e-08	1.883
FUOM	4.9459e-08	1.803
FUOM	1.5009e-07	1.789
FURIN	1	0.3
FURIN	1	0.3
FURIN	1	0.3
FURIN	1	0.3
FURIN	1	0.3
FURIN	1	0.352
FURIN	1	0.3
FURIN	1	0.3
FURIN	NA	NA
FURIN	1	0.3
FURIN	1	0.3
FURIN	1	0.3
FURIN	NA	NA
FURIN	NA	NA
FURIN	1	0.302
FUS	1	0.104
FUS	1	0.104
FUS	1	0.104
FUS	1	0.192
FUS	1	0.122
FUS	1	0.192
FUS	1	0.122
FUS	1	0.104
FUS	1	0.104
FUS	NA	NA
FUS	1	0.104
FUT1	0.013963	1.892
FUT1	0.013963	1.892
FUT1	0.013963	1.892
FUT1	0.013963	1.892
FUT10	3.1859e-10	1
FUT10	7.304e-09	0.953
FUT10	7.304e-09	0.953
FUT10	1.3052e-08	0.982
FUT10	1.8742e-10	0.995
FUT10	3.1859e-10	1
FUT10	7.0251e-09	0.955
FUT10	3.1859e-10	1
FUT10	5.6139e-10	1.033
FUT10	5.6139e-10	1.033
FUT11	4.1666e-11	1.392
FUT11	8.9548e-15	1.412
FUT11	1.0402e-10	1.39
FUT11	8.9548e-15	1.412
FUT11	4.1666e-11	1.392
FUT2	0.032262	1.71
FUT2	0.032262	1.71
FUT2	0.0038823	1.814
FUT2	0.032262	1.71
FUT2	0.032262	1.71
FUT3	0.019379	1.942
FUT3	0.019379	1.942
FUT3	0.019379	1.942
FUT3	0.019379	1.942
FUT3	0.019379	1.942
FUT3	0.019379	1.942
FUT3	0.019379	1.942
FUT3	0.019379	1.942
FUT3	0.019379	1.942
FUT3	0.019379	1.942
FUT3	0.019379	1.942
FUT3	0.019379	1.942
FUT3	0.019379	1.942
FUT3	0.019379	1.942
FUT3	0.29959	1.886
FUT3	0.34709	1.83
FUT3	NA	NA
FUT3	0.019379	1.942
FUT3	0.12331	1.929
FUT3	0.019379	1.942
FUT4	0.067286	1.216
FUT4	0.067286	1.216
FUT5	0.10867	1.814
FUT5	0.10867	1.814
FUT5	0.10867	1.814
FUT6	0.098034	1.841
FUT6	0.098034	1.841
FUT6	0.098034	1.841
FUT6	0.098034	1.841
FUT6	0.098034	1.841
FUT6	0.098034	1.841
FUT6	0.098034	1.841
FUT6	2.006e-06	1.025
FUT6	2.006e-06	1.025
FUT6	2.006e-06	1.025
FUT6	0.098034	1.841
FUT6	0.098034	1.841
FUT6	0.098034	1.841
FUT6	0.098034	1.841
FUT6	0.098034	1.841
FUT6	0.098034	1.841
FUT6	0.34678	1.831
FUT6	0.48106	1.537
FUT6	NA	NA
FUT6	0.33775	1.843
FUT6	6.9354e-06	0.989
FUT7	0.13264	1.191
FUT7	0.13264	1.191
FUT8	0.0026169	0.667
FUT8	0.0026169	0.667
FUT8	0.00048464	0.68
FUT8	0.00091321	0.795
FUT8	0.0026169	0.667
FUT8	0.0026169	0.667
FUT8	6.1896e-05	0.932
FUT8	0.00048464	0.68
FUT8	0.00048464	0.68
FUT8	0.00048464	0.68
FUT8	0.00027251	0.726
FUT8	NA	NA
FUT8	0.0003278	0.797
FUT8	0.0026169	0.667
FUT8	0.0026169	0.667
FUT8	0.58058	1.231
FUT8	0.39495	1.112
FUT8	0.4044	1.098
FUT8	0.5544	1.055
FUT8	0.71769	0.866
FUT8	0.00091321	0.795
FUT8	0.41489	1.083
FUT8	0.0026169	0.667
FUT8	0.033107	0.654
FUT9	0.041051	0.764
FUT9	0.041051	0.764
FUT9	0.041051	0.764
FUT9	0.041051	0.764
FUT9	0.041051	0.764
FUT9	0.041051	0.764
FUZ	3.807e-10	1.199
FUZ	3.9657e-10	1.116
FUZ	4.486e-11	1.232
FUZ	1.044e-10	1.146
FUZ	5.1662e-10	1.182
FUZ	1.7987e-10	1.198
FUZ	1.7987e-10	1.198
FUZ	1.5928e-09	1.206
FUZ	1.9824e-09	1.147
FUZ	2.2519e-08	1.182
FUZ	2.2519e-08	1.182
FUZ	2.2519e-08	1.182
FUZ	6.429e-09	1.122
FUZ	5.8447e-09	1.222
FUZ	2.1635e-10	1.282
FUZ	8.2921e-07	1.192
FUZ	1.5928e-09	1.206
FUZ	4.0176e-10	1.243
FUZ	1.044e-10	1.146
FUZ	NA	NA
FUZ	NA	NA
FUZ	NA	NA
FUZ	NA	NA
FUZ	NA	NA
FUZ	0.0064944	1.463
FUZ	NA	NA
FUZ	NA	NA
FUZ	NA	NA
FUZ	3.807e-10	1.199
FUZ	0.0038745	1.605
FUZ	0.022409	1.566
FUZ	4.486e-11	1.232
FXN	0.16481	0.809
FXN	0.49659	0.734
FXN	0.3788	0.824
FXN	0.49659	0.734
FXN	0.16481	0.809
FXN	0.3788	0.824
FXN	NA	NA
FXR1	0.98796	0.374
FXR1	0.96954	0.439
FXR1	0.96539	0.45
FXR1	0.98943	0.366
FXR1	0.99387	0.258
FXR1	0.99387	0.258
FXR1	0.98943	0.366
FXR1	0.99302	0.264
FXR1	0.98219	0.316
FXR1	0.98219	0.316
FXR1	0.96954	0.439
FXR1	0.97972	0.326
FXR1	0.96954	0.439
FXR1	0.98943	0.366
FXR1	0.98796	0.374
FXR1	0.96539	0.45
FXR1	0.96954	0.439
FXR1	0.93031	0.45
FXR1	NA	NA
FXR1	0.98796	0.374
FXR1	0.56219	1.288
FXR2	0.99999	0.321
FXR2	0.99999	0.321
FXR2	0.9775	0.333
FXYD1	0.36773	0.83
FXYD1	0.36773	0.83
FXYD1	0.36773	0.83
FXYD1	0.36773	0.83
FXYD1	0.36773	0.83
FXYD1	0.36773	0.83
FXYD1	0.36773	0.83
FXYD1	0.36773	0.83
FXYD1	0.36773	0.83
FXYD1	0.36773	0.83
FXYD1	0.36773	0.83
FXYD1	0.36773	0.83
FXYD1	0.28712	0.88
FXYD1	0.36773	0.83
FXYD1	0.36773	0.83
FXYD2	0.0079463	1.239
FXYD2	0.0050356	1.335
FXYD2	0.0050356	1.335
FXYD2	0.0079463	1.239
FXYD2	0.0050356	1.335
FXYD2	0.0050356	1.335
FXYD3	2.1753e-05	0.997
FXYD3	0.028501	1.268
FXYD3	0.027269	1.499
FXYD3	0.027269	1.499
FXYD3	0.0010618	1.046
FXYD3	0.00010447	1.147
FXYD3	0.0010618	1.046
FXYD3	0.0010618	1.046
FXYD3	0.0010618	1.046
FXYD3	0.0010618	1.046
FXYD3	0.0020958	1.041
FXYD3	2.2768e-05	1.093
FXYD3	0.0010618	1.046
FXYD3	0.00010447	1.147
FXYD3	0.00010447	1.147
FXYD3	0.00010447	1.147
FXYD3	0.00010447	1.147
FXYD3	0.0010618	1.046
FXYD3	0.027269	1.499
FXYD3	0.0020958	1.041
FXYD3	2.1753e-05	0.997
FXYD3	0.0010618	1.046
FXYD3	0.0010618	1.046
FXYD3	0.0020958	1.041
FXYD3	0.0073212	1.132
FXYD3	0.027269	1.499
FXYD3	0.028501	1.268
FXYD4	0.00063621	1.1
FXYD4	0.00063621	1.1
FXYD4	0.00063621	1.1
FXYD5	0.05028	1.134
FXYD5	0.05028	1.134
FXYD5	0.015073	1.445
FXYD5	0.05028	1.134
FXYD5	0.05028	1.134
FXYD5	0.05028	1.134
FXYD5	0.0040091	1.595
FXYD5	0.27808	1.678
FXYD5	0.05028	1.134
FXYD5	0.05028	1.134
FXYD5	NA	NA
FXYD5	0.05028	1.134
FXYD5	0.028631	1.267
FXYD5	0.05028	1.134
FXYD5	0.05028	1.134
FXYD5	NA	NA
FXYD6	0.23135	0.81
FXYD6	0.23135	0.81
FXYD6	0.23135	0.81
FXYD6	0.23135	0.81
FXYD6	0.23135	0.81
FXYD6	0.23135	0.81
FXYD6	0.23135	0.81
FXYD6	NA	NA
FXYD6	0.23135	0.81
FXYD6	0.23135	0.81
FXYD6	0.094153	0.826
FXYD6	0.23135	0.81
FXYD6	0.23135	0.81
FXYD6	0.41125	0.807
FXYD6	0.30311	0.815
FXYD6-FXYD2	0.03663	0.798
FXYD6-FXYD2	0.02003	0.841
FXYD6-FXYD2	0.02003	0.841
FXYD6-FXYD2	0.03663	0.798
FXYD7	0.069915	1.205
FXYD7	0.069915	1.205
FXYD7	0.019312	1.373
FXYD7	0.0046459	1.555
FYB1	0.99955	0.424
FYB1	0.99908	0.436
FYB1	0.99908	0.436
FYB1	0.99973	0.393
FYB1	0.99946	0.407
FYB1	0.99908	0.436
FYB1	0.99908	0.436
FYB1	0.99955	0.424
FYB1	0.99908	0.436
FYB1	0.99908	0.436
FYB1	0.99973	0.393
FYB1	0.99996	0.366
FYB1	0.99517	0.449
FYB1	0.99946	0.407
FYB1	NA	NA
FYB1	0.2207	1.476
FYB1	0.22866	1.785
FYB1	0.49079	1.508
FYB1	0.37765	1.782
FYB1	0.99908	0.436
FYB1	0.99946	0.407
FYB1	0.99955	0.424
FYB1	NA	NA
FYB2	3.9018e-20	1.152
FYB2	4.6948e-18	1.197
FYB2	3.9018e-20	1.152
FYB2	1.9647e-20	1.19
FYB2	2.1786e-13	1.069
FYB2	1.4446e-13	1.11
FYB2	1.3615e-11	1.253
FYB2	4.5419e-09	1.101
FYB2	1.1837e-11	1.308
FYB2	4.9983e-18	1.22
FYB2	4.9983e-18	1.22
FYB2	1.1141e-13	1.12
FYB2	4.5419e-09	1.101
FYB2	3.9018e-20	1.152
FYCO1	3.462e-28	0.847
FYCO1	3.462e-28	0.847
FYCO1	8.9393e-29	0.855
FYCO1	1.0026e-27	0.848
FYCO1	3.462e-28	0.847
FYCO1	1.1167e-28	0.859
FYCO1	2.1713e-24	0.815
FYCO1	1.0026e-27	0.848
FYCO1	1.0026e-27	0.848
FYCO1	4.7778e-24	0.86
FYCO1	3.462e-28	0.847
FYCO1	3.462e-28	0.847
FYCO1	3.462e-28	0.847
FYCO1	0.0016451	0.95
FYCO1	0.0065426	1.279
FYN	1	0.215
FYN	1	0.215
FYN	1	0.237
FYN	1	0.221
FYN	1	0.221
FYN	1	0.215
FYN	1	0.215
FYN	1	0.215
FYN	1	0.215
FYN	0.99903	0.381
FYN	1	0.221
FYN	1	0.215
FYN	1	0.215
FYN	1	0.237
FYN	1	0.237
FYN	0.88875	0.53
FYN	0.99558	0.395
FYN	0.94925	0.409
FYN	0.7682	0.758
FYN	0.96837	0.478
FYN	0.98766	0.293
FYN	0.96107	0.381
FYN	0.98835	0.414
FYN	0.94442	0.42
FYN	0.98715	0.296
FYN	0.96107	0.381
FYN	0.97561	0.339
FYN	0.97561	0.339
FYN	1	0.237
FYTTD1	0.066849	0.859
FYTTD1	0.11946	0.844
FYTTD1	0.11946	0.844
FYTTD1	NA	NA
FYTTD1	0.066849	0.859
FYTTD1	NA	NA
FYTTD1	0.051941	0.942
FYTTD1	0.41727	0.943
FYTTD1	0.023974	1.048
FYTTD1	NA	NA
FZD1	0.012364	0.684
FZD1	0.012364	0.684
FZD10	0.0020859	0.856
FZD10	0.0020859	0.856
FZD10	1.2481e-08	1.125
FZD2	0.030057	0.69
FZD2	0.030057	0.69
FZD3	0.96861	0.514
FZD3	0.96861	0.514
FZD3	0.95236	0.525
FZD3	0.98665	0.49
FZD3	0.98665	0.49
FZD3	0.98665	0.49
FZD3	0.96861	0.514
FZD3	0.39137	1.757
FZD3	0.96861	0.514
FZD4	0.36307	0.614
FZD4	0.36307	0.614
FZD5	0.90108	0.551
FZD5	0.98919	0.47
FZD5	0.90108	0.551
FZD6	1.6785e-11	1.2
FZD6	1.6785e-11	1.2
FZD6	4.5405e-08	1.309
FZD6	1.6785e-11	1.2
FZD6	1.6785e-11	1.2
FZD6	NA	NA
FZD6	NA	NA
FZD6	NA	NA
FZD6	1.6785e-11	1.2
FZD6	1.6785e-11	1.2
FZD6	NA	NA
FZD7	0.00078687	0.781
FZD7	0.00078687	0.781
FZD8	0.0093541	0.753
FZD8	0.0093541	0.753
FZD9	5.927e-11	1.368
FZD9	5.927e-11	1.368
FZR1	0.99975	0.383
FZR1	0.99999	0.337
FZR1	0.99999	0.337
FZR1	0.99999	0.337
FZR1	0.99999	0.337
FZR1	0.99975	0.383
FZR1	0.99999	0.337
FZR1	0.99999	0.337
FZR1	NA	NA
FZR1	0.99999	0.337
G0S2	0.3268	1.857
G0S2	0.3268	1.857
G2E3	0.8881	0.6
G2E3	0.8881	0.6
G2E3	0.8881	0.6
G2E3	0.8881	0.6
G2E3	0.8881	0.6
G2E3	0.8881	0.6
G2E3	NA	NA
G2E3	0.88121	0.607
G2E3	0.8881	0.6
G2E3	NA	NA
G3BP1	0.00037728	1.161
G3BP1	0.00037728	1.161
G3BP1	0.00037728	1.161
G3BP1	0.00037728	1.161
G3BP1	0.0022415	1.346
G3BP1	0.17695	1.87
G3BP1	NA	NA
G3BP1	0.00037728	1.161
G3BP1	0.14317	1.91
G3BP1	0.20196	1.53
G3BP1	0.024687	1.533
G3BP1	NA	NA
G3BP1	0.00037728	1.161
G3BP1	NA	NA
G3BP1	NA	NA
G3BP1	NA	NA
G3BP1	0.00037728	1.161
G3BP1	NA	NA
G3BP1	0.00037728	1.161
G3BP1	NA	NA
G3BP1	0.00056267	1.834
G3BP1	NA	NA
G3BP1	0.35043	1.826
G3BP1	0.12603	1.927
G3BP1	0.020627	1.938
G3BP1	NA	NA
G3BP1	NA	NA
G3BP1	0.00037728	1.161
G3BP1	0.00037728	1.161
G3BP1	NA	NA
G3BP1	NA	NA
G3BP1	0.001896	1.381
G3BP1	0.083187	1.645
G3BP1	0.00037728	1.161
G3BP1	0.11303	1.507
G3BP1	NA	NA
G3BP1	0.074022	1.401
G3BP1	0.51677	1.429
G3BP1	0.16643	1.119
G3BP1	0.00037728	1.161
G3BP1	0.001896	1.381
G3BP1	0.07834	1.669
G3BP1	NA	NA
G3BP2	0.083913	1.031
G3BP2	0.083913	1.031
G3BP2	0.083913	1.031
G3BP2	0.083913	1.031
G3BP2	0.083913	1.031
G3BP2	0.083913	1.031
G3BP2	0.083913	1.031
G3BP2	0.083913	1.031
G3BP2	0.083913	1.031
G3BP2	0.083913	1.031
G3BP2	0.083913	1.031
G3BP2	0.083913	1.031
G3BP2	0.083913	1.031
G3BP2	0.49189	1.505
G3BP2	0.30843	1.877
G3BP2	0.45691	1.605
G3BP2	0.45691	1.605
G3BP2	0.083913	1.031
G3BP2	0.083913	1.031
G3BP2	0.083913	1.031
G3BP2	NA	NA
G3BP2	0.083913	1.031
G3BP2	0.083913	1.031
G3BP2	0.19482	1.071
G3BP2	0.083913	1.031
G3BP2	0.083913	1.031
G3BP2	0.083913	1.031
G3BP2	0.083913	1.031
G3BP2	0.083913	1.031
G3BP2	NA	NA
G3BP2	0.083913	1.031
G3BP2	NA	NA
G3BP2	0.083913	1.031
G3BP2	0.083913	1.031
G3BP2	0.083913	1.031
G3BP2	0.083913	1.031
G3BP2	0.11711	1.49
G3BP2	0.083913	1.031
G3BP2	0.083913	1.031
G3BP2	0.19482	1.071
G3BP2	0.083913	1.031
G3BP2	0.083913	1.031
G3BP2	0.083913	1.031
G3BP2	0.083913	1.031
G3BP2	0.083913	1.031
G3BP2	0.083913	1.031
G3BP2	0.083913	1.031
G3BP2	0.083913	1.031
G3BP2	0.042986	1.169
G3BP2	NA	NA
G3BP2	0.083913	1.031
G3BP2	0.083913	1.031
G3BP2	0.083913	1.031
G3BP2	0.083913	1.031
G3BP2	0.083913	1.031
G6PC1	3.7042e-05	0.963
G6PC1	0.039192	0.865
G6PC1	3.7042e-05	0.963
G6PC1	0.094715	0.87
G6PC1	0.039192	0.865
G6PC2	0.17951	1.867
G6PC2	3.5584e-05	1.679
G6PC2	3.5584e-05	1.679
G6PC2	3.5584e-05	1.679
G6PC2	3.5584e-05	1.679
G6PC2	0.070837	1.902
G6PC2	0.17951	1.867
G6PC3	2.1633e-06	1.173
G6PC3	0.00083874	0.956
G6PC3	0.00083874	0.956
G6PC3	0.00083874	0.956
G6PC3	0.00083874	0.956
G6PC3	5.3335e-08	1.008
G6PC3	0.00083874	0.956
G6PC3	5.3335e-08	1.008
G6PC3	NA	NA
G6PC3	NA	NA
G6PC3	0.071728	1.198
G6PC3	5.2011e-06	0.969
G6PC3	NA	NA
GAA	2.0036e-25	1.008
GAA	2.0036e-25	1.008
GAA	2.0036e-25	1.008
GAA	2.0036e-25	1.008
GAA	2.0036e-25	1.008
GAA	2.0036e-25	1.008
GAA	2.0036e-25	1.008
GAA	0.00057805	1.042
GAA	NA	NA
GAA	0.0032242	1.154
GAB1	0.9751	0.503
GAB1	0.9751	0.503
GAB1	0.98702	0.492
GAB1	0.98702	0.492
GAB1	0.99937	0.436
GAB1	0.99937	0.436
GAB1	0.9994	0.435
GAB1	0.98702	0.492
GAB1	0.98702	0.492
GAB1	0.98756	0.491
GAB1	0.9751	0.503
GAB1	0.9751	0.503
GAB1	0.98756	0.491
GAB1	0.97158	0.47
GAB1	NA	NA
GAB1	0.25091	1.144
GAB1	0.42168	0.731
GAB1	0.43721	1.286
GAB2	0.94041	0.524
GAB2	0.67676	0.558
GAB2	0.94041	0.524
GAB2	0.60703	0.612
GAB2	0.85124	0.54
GAB2	0.94041	0.524
GAB2	0.67676	0.558
GAB2	0.78493	0.68
GAB2	0.77056	0.715
GAB4	0.00035302	0.731
GAB4	0.81365	0.569
GAB4	0.60655	0.597
GAB4	3.6685e-06	1.029
GAB4	0.00076467	0.853
GAB4	0.62445	0.628
GAB4	0.00012466	0.748
GAB4	3.6172e-06	1.076
GAB4	0.00035302	0.731
GAB4	NA	NA
GAB4	0.0010175	0.712
GAB4	NA	NA
GABARAP	0.2332	1.441
GABARAP	0.2332	1.441
GABARAP	NA	NA
GABARAP	0.2332	1.441
GABARAPL1	0.23903	1.426
GABARAPL1	0.7447	0.738
GABARAPL1	0.7447	0.738
GABARAPL1	0.23903	1.426
GABARAPL1	0.58891	0.997
GABARAPL1	NA	NA
GABARAPL1	0.58891	0.997
GABARAPL1	NA	NA
GABARAPL1	NA	NA
GABARAPL1	NA	NA
GABARAPL1	NA	NA
GABARAPL1	NA	NA
GABARAPL1	0.23903	1.426
GABARAPL1	0.58891	0.997
GABARAPL1	0.33224	1.543
GABARAPL1	0.40409	1.363
GABARAPL1	0.40856	1.353
GABARAPL1	0.7447	0.738
GABARAPL1	0.58891	0.997
GABARAPL1	0.44188	1.644
GABARAPL2	0.0018318	1.581
GABARAPL2	0.0018318	1.581
GABARAPL2	0.010531	1.553
GABARAPL2	0.0018318	1.581
GABARAPL2	0.063788	1.915
GABBR1	1	0.403
GABBR1	1	0.378
GABBR1	1	0.397
GABBR1	1	0.381
GABBR1	1	0.375
GABBR1	1	0.377
GABBR1	1	0.379
GABBR1	0.99999	0.403
GABBR1	1	0.381
GABBR1	1	0.397
GABBR1	0.99995	0.41
GABBR1	1	0.397
GABBR1	1	0.381
GABBR1	1	0.378
GABBR1	0.82822	0.649
GABBR1	NA	NA
GABBR1	0.91991	0.561
GABBR1	NA	NA
GABBR1	NA	NA
GABBR1	NA	NA
GABBR1	NA	NA
GABBR2	0.99997	0.394
GABBR2	0.99971	0.412
GABBR2	0.99999	0.362
GABBR2	0.99971	0.412
GABBR2	0.99997	0.394
GABBR2	0.7649	0.672
GABBR2	0.96103	0.381
GABPA	1	0.083
GABPA	1	0.083
GABPA	1	0.083
GABPA	1	0.083
GABPA	1	0.083
GABPA	1	0.083
GABPA	1	0.083
GABPA	1	0.083
GABPA	1	0.083
GABPB1	0.96465	0.519
GABPB1	0.98811	0.487
GABPB1	0.7015	0.622
GABPB1	0.96465	0.519
GABPB1	0.64524	0.598
GABPB1	0.13492	0.737
GABPB1	0.13492	0.737
GABPB1	0.96465	0.519
GABPB1	0.84707	0.567
GABPB1	0.64524	0.598
GABPB1	0.84707	0.567
GABPB1	0.96465	0.519
GABPB1	0.98811	0.487
GABPB1	0.96465	0.519
GABPB1	0.98811	0.487
GABPB1	0.64524	0.598
GABPB1	0.84707	0.567
GABPB1	0.96465	0.519
GABPB1	0.13492	0.737
GABPB1	0.64524	0.598
GABPB1	0.13492	0.737
GABPB1	0.7015	0.622
GABPB1	0.84112	0.579
GABPB1	0.73728	0.786
GABPB1	0.73728	0.786
GABPB1	0.3224	0.693
GABPB1	0.11864	0.968
GABPB2	0.00022689	0.792
GABPB2	0.0012756	0.854
GABPB2	9.204e-05	0.852
GABPB2	4.0042e-05	0.892
GABPB2	9.204e-05	0.852
GABPB2	9.9114e-05	0.826
GABPB2	0.0012756	0.854
GABPB2	0.0029244	0.809
GABPB2	9.204e-05	0.852
GABPB2	9.204e-05	0.852
GABPB2	9.204e-05	0.852
GABPB2	9.204e-05	0.852
GABPB2	4.0042e-05	0.892
GABPB2	0.0029244	0.809
GABPB2	0.0011556	0.932
GABPB2	0.00049637	0.999
GABPB2	4.0042e-05	0.892
GABPB2	9.204e-05	0.852
GABRA1	0.99999	0.282
GABRA1	0.99999	0.282
GABRA1	0.99999	0.282
GABRA1	0.99999	0.282
GABRA1	0.99999	0.282
GABRA1	0.99999	0.282
GABRA1	0.99999	0.282
GABRA1	0.99999	0.282
GABRA1	0.99999	0.282
GABRA1	0.7662	0.719
GABRA1	0.76388	0.766
GABRA1	0.87547	0.555
GABRA1	0.99788	0.368
GABRA1	0.52482	1.404
GABRA1	0.99999	0.282
GABRA1	NA	NA
GABRA1	0.99999	0.282
GABRA1	NA	NA
GABRA1	0.99999	0.282
GABRA1	0.99999	0.282
GABRA1	1	0.271
GABRA2	0.98379	0.49
GABRA2	0.98379	0.49
GABRA2	0.98599	0.48
GABRA2	0.98379	0.49
GABRA2	0.98379	0.49
GABRA2	0.98379	0.49
GABRA2	0.98379	0.49
GABRA2	0.98379	0.49
GABRA2	0.98379	0.49
GABRA2	0.98379	0.49
GABRA2	0.98379	0.49
GABRA2	0.98379	0.49
GABRA2	0.98599	0.48
GABRA2	0.98599	0.48
GABRA2	0.98599	0.48
GABRA2	0.94748	0.54
GABRA2	0.98379	0.49
GABRA2	0.98379	0.49
GABRA2	0.98379	0.49
GABRA2	0.98379	0.49
GABRA2	0.98379	0.49
GABRA2	0.98379	0.49
GABRA2	0.38748	1.404
GABRA2	0.38748	1.404
GABRA2	0.98379	0.49
GABRA2	0.38748	1.404
GABRA2	NA	NA
GABRA2	0.98379	0.49
GABRA2	NA	NA
GABRA2	0.98379	0.49
GABRA2	NA	NA
GABRA2	NA	NA
GABRA2	0.94748	0.54
GABRA2	0.97672	0.501
GABRA2	NA	NA
GABRA4	0.99973	0.385
GABRA4	0.99813	0.44
GABRA4	0.999	0.406
GABRA4	0.99973	0.385
GABRA4	NA	NA
GABRA4	NA	NA
GABRA4	NA	NA
GABRA5	0.79404	0.56
GABRA5	0.79404	0.56
GABRA5	0.79404	0.56
GABRA5	0.79404	0.56
GABRA5	0.97634	0.507
GABRA5	0.97634	0.507
GABRA5	0.79404	0.56
GABRA5	0.79404	0.56
GABRA5	0.79404	0.56
GABRA5	0.81678	0.684
GABRA5	0.99237	0.268
GABRA5	0.9935	0.34
GABRA5	0.99506	0.328
GABRA5	0.99306	0.414
GABRA6	2.1073e-14	1.184
GABRA6	2.1073e-14	1.184
GABRA6	1.9147e-05	1.254
GABRA6	1.1217e-05	1.23
GABRA6	7.5428e-13	1.133
GABRA6	1.5102e-05	1.283
GABRB1	0.72752	0.565
GABRB1	0.83154	0.595
GABRB1	0.025833	0.962
GABRB1	0.58996	0.581
GABRB1	0.58996	0.581
GABRB1	0.58996	0.581
GABRB1	0.72752	0.565
GABRB1	NA	NA
GABRB1	0.037383	1.074
GABRB2	0.99996	0.348
GABRB2	0.99947	0.426
GABRB2	0.99947	0.426
GABRB2	0.99947	0.426
GABRB2	0.99996	0.348
GABRB2	0.99947	0.426
GABRB2	0.98646	0.484
GABRB2	0.99962	0.382
GABRB2	0.99996	0.348
GABRB2	NA	NA
GABRB2	0.99996	0.348
GABRB2	0.99916	0.401
GABRB2	0.95336	0.53
GABRB2	0.99996	0.348
GABRB3	0.99912	0.439
GABRB3	0.99906	0.43
GABRB3	0.87977	0.541
GABRB3	0.99906	0.43
GABRB3	0.99424	0.476
GABRB3	0.99957	0.414
GABRB3	0.99424	0.476
GABRB3	0.99912	0.439
GABRB3	0.87977	0.541
GABRB3	0.9999	0.394
GABRB3	0.99906	0.43
GABRB3	NA	NA
GABRB3	NA	NA
GABRB3	NA	NA
GABRB3	0.99906	0.43
GABRB3	0.99906	0.43
GABRB3	NA	NA
GABRB3	0.99906	0.43
GABRB3	0.99986	0.399
GABRD	0.00016648	0.786
GABRD	0.00045264	0.767
GABRD	3.417e-05	0.826
GABRD	0.00016648	0.786
GABRD	4.7217e-12	1.151
GABRD	0.001235	1.03
GABRD	4.1202e-06	0.867
GABRD	0.00046728	1.004
GABRD	NA	NA
GABRD	0.0016793	0.752
GABRD	0.00084777	0.761
GABRD	0.00014442	0.791
GABRD	0.00024291	0.92
GABRG1	2.0581e-12	1.311
GABRG1	3.6737e-10	1.361
GABRG1	2.0581e-12	1.311
GABRG2	0.99942	0.428
GABRG2	0.99942	0.428
GABRG2	0.98322	0.498
GABRG2	0.99928	0.432
GABRG2	0.99928	0.432
GABRG2	0.9998	0.405
GABRG2	0.99942	0.428
GABRG2	0.99995	0.37
GABRG2	0.99995	0.37
GABRG2	0.99979	0.395
GABRG2	0.99941	0.393
GABRG2	0.99968	0.388
GABRG2	0.99941	0.393
GABRG2	0.9998	0.405
GABRG2	0.99942	0.428
GABRG2	0.99972	0.411
GABRG2	0.9998	0.405
GABRG2	0.9998	0.405
GABRG2	NA	NA
GABRG2	NA	NA
GABRG2	0.99968	0.388
GABRG2	0.99968	0.388
GABRG2	0.97571	0.508
GABRG2	NA	NA
GABRG2	0.99915	0.378
GABRG2	0.99942	0.428
GABRG2	0.99942	0.428
GABRG2	NA	NA
GABRG2	0.98648	0.492
GABRG2	NA	NA
GABRG2	0.99995	0.37
GABRG2	0.99995	0.37
GABRG2	0.98656	0.483
GABRG2	0.51236	0.961
GABRG2	NA	NA
GABRG2	0.99979	0.395
GABRG2	0.99883	0.444
GABRG3	0.19083	0.761
GABRG3	0.3612	0.6
GABRG3	0.3612	0.6
GABRG3	0.61327	0.643
GABRG3	0.80544	0.576
GABRG3	0.80544	0.576
GABRG3	0.61327	0.643
GABRG3	0.80544	0.576
GABRG3	0.81536	0.593
GABRG3	0.2043	1.057
GABRG3	0.22761	0.701
GABRG3	0.19083	0.761
GABRG3	0.099014	1.839
GABRG3	0.3612	0.6
GABRP	1.1582e-10	1.323
GABRP	8.3721e-16	1.351
GABRP	3.747e-14	1.384
GABRP	8.3721e-16	1.351
GABRP	8.3721e-16	1.351
GABRP	0.010132	1.797
GABRP	8.3721e-16	1.351
GABRP	0.010132	1.797
GABRP	1.1582e-10	1.323
GABRP	4.4452e-12	1.315
GABRP	0.00057765	1.653
GABRP	3.3657e-05	1.527
GABRP	1.0835e-05	1.435
GABRR1	5.116e-14	1.212
GABRR1	6.129e-12	1.212
GABRR1	6.129e-12	1.212
GABRR1	1.4219e-15	1.195
GABRR1	6.129e-12	1.212
GABRR1	6.129e-12	1.212
GABRR1	5.116e-14	1.212
GABRR1	1.4219e-15	1.195
GABRR1	NA	NA
GABRR1	6.129e-12	1.212
GABRR1	6.129e-12	1.212
GABRR2	4.041e-09	1.005
GABRR2	2.7461e-07	0.991
GABRR2	9.9458e-07	0.991
GABRR2	9.9458e-07	0.991
GABRR2	9.9458e-07	0.991
GABRR2	9.9458e-07	0.991
GABRR2	4.041e-09	1.005
GABRR3	7.6497e-05	0.861
GABRR3	7.6497e-05	0.861
GABRR3	7.6497e-05	0.861
GAD1	0.28136	0.569
GAD1	0.26292	0.732
GAD1	0.26292	0.732
GAD1	0.28136	0.569
GAD1	0.28136	0.569
GAD1	0.063558	0.688
GAD1	0.26292	0.732
GAD1	0.79247	0.56
GAD1	0.26292	0.732
GAD1	0.28136	0.569
GAD1	0.26292	0.732
GAD1	NA	NA
GAD1	0.5697	1.265
GAD1	0.49762	0.978
GAD1	0.38515	0.882
GAD1	0.4042	0.869
GAD1	0.25183	1.393
GAD1	NA	NA
GAD1	0.069409	0.684
GAD2	0.99997	0.39
GAD2	0.99997	0.39
GAD2	0.99997	0.39
GAD2	0.99997	0.39
GAD2	NA	NA
GAD2	0.99996	0.348
GADD45A	0.93608	0.512
GADD45A	0.092492	1.317
GADD45A	0.46593	0.781
GADD45A	0.93608	0.512
GADD45A	0.46593	0.781
GADD45A	0.68261	0.715
GADD45A	0.64377	1.049
GADD45A	0.092492	1.317
GADD45B	0.010504	1.078
GADD45B	0.0020146	1.904
GADD45B	0.010504	1.078
GADD45B	NA	NA
GADD45B	0.0020146	1.904
GADD45B	0.076826	1.677
GADD45B	0.076826	1.677
GADD45G	0.17126	0.849
GADD45G	0.15778	0.92
GADD45G	0.17126	0.849
GADD45G	0.13884	0.941
GADD45GIP1	5.2243e-06	1.316
GADD45GIP1	5.2243e-06	1.316
GADL1	2.0991e-08	1.242
GADL1	2.3777e-08	1.295
GADL1	4.4611e-07	1.322
GADL1	2.0991e-08	1.242
GADL1	3.1585e-06	1.206
GAK	1.5952e-11	0.696
GAK	3.9537e-12	0.687
GAK	1.0279e-12	0.697
GAK	3.8967e-11	0.685
GAK	4.0785e-14	0.707
GAK	1.0603e-14	0.716
GAK	8.368e-15	0.724
GAK	9.1334e-14	0.708
GAK	9.406e-13	0.702
GAK	1.6455e-13	0.717
GAK	8.1802e-11	0.673
GAK	1.9317e-12	0.695
GAK	1.019e-11	0.696
GAK	8.112e-13	0.704
GAK	3.3761e-14	0.735
GAK	1.019e-11	0.696
GAK	2.8726e-11	0.728
GAK	1.2813e-11	0.72
GAK	3.9537e-12	0.687
GAK	0.0043194	1.22
GAK	NA	NA
GAK	NA	NA
GAK	NA	NA
GAK	1.8191e-05	1.26
GAK	1.5952e-11	0.696
GAK	0.099426	1.113
GAK	0.00010872	0.802
GAK	NA	NA
GAK	0.0094335	1.586
GAL	0.013705	1.72
GAL	0.013705	1.72
GAL3ST1	0.023014	0.773
GAL3ST1	0.023014	0.773
GAL3ST1	0.023014	0.773
GAL3ST1	0.023014	0.773
GAL3ST1	0.0067624	0.817
GAL3ST1	0.023014	0.773
GAL3ST1	0.013038	0.78
GAL3ST1	0.023014	0.773
GAL3ST1	0.023014	0.773
GAL3ST1	0.023014	0.773
GAL3ST1	0.023014	0.773
GAL3ST1	0.0067624	0.817
GAL3ST1	0.023014	0.773
GAL3ST1	0.023014	0.773
GAL3ST1	0.023014	0.773
GAL3ST1	0.0038041	0.821
GAL3ST1	0.0067624	0.817
GAL3ST1	0.0067624	0.817
GAL3ST1	0.0067624	0.817
GAL3ST1	0.0067624	0.817
GAL3ST1	0.0067624	0.817
GAL3ST1	0.023014	0.773
GAL3ST1	0.023014	0.773
GAL3ST1	0.023014	0.773
GAL3ST1	0.023014	0.773
GAL3ST1	0.023014	0.773
GAL3ST1	0.023014	0.773
GAL3ST1	0.023014	0.773
GAL3ST1	0.023014	0.773
GAL3ST1	0.062655	1.465
GAL3ST1	0.034451	1.221
GAL3ST1	0.10789	1.093
GAL3ST1	0.0083307	1.623
GAL3ST1	0.077928	1.381
GAL3ST1	0.030256	1.253
GAL3ST1	0.02883	1.48
GAL3ST1	0.046149	0.897
GAL3ST1	0.013534	1.141
GAL3ST1	0.24995	0.764
GAL3ST1	0.065056	1.225
GAL3ST1	0.055796	1.51
GAL3ST1	0.077928	1.381
GAL3ST1	0.041607	1.622
GAL3ST1	0.080911	0.888
GAL3ST1	0.027678	1.494
GAL3ST2	2.293e-07	1.849
GAL3ST2	2.293e-07	1.849
GAL3ST3	1.431e-10	1.686
GAL3ST3	4.6724e-08	1.694
GAL3ST3	1.431e-10	1.686
GAL3ST3	1.431e-10	1.686
GAL3ST4	3.3722e-12	1.284
GAL3ST4	3.3722e-12	1.284
GAL3ST4	5.4963e-06	1.686
GAL3ST4	3.3722e-12	1.284
GAL3ST4	5.4963e-06	1.686
GAL3ST4	0.0075359	1.853
GAL3ST4	0.0040946	1.803
GAL3ST4	0.053503	1.282
GALC	3.8591e-15	1.019
GALC	8.0989e-15	1.038
GALC	5.7688e-14	0.979
GALC	2.0972e-11	0.902
GALC	3.8591e-15	1.019
GALC	8.0989e-15	1.038
GALC	5.7688e-14	0.979
GALC	3.2961e-12	0.936
GALC	NA	NA
GALC	NA	NA
GALC	NA	NA
GALC	NA	NA
GALC	NA	NA
GALC	3.4755e-14	1.165
GALE	5.1351e-08	0.925
GALE	5.1351e-08	0.925
GALE	5.1351e-08	0.925
GALE	5.1351e-08	0.925
GALE	0.00044501	0.883
GALE	0.023651	0.866
GALE	0.0025366	0.817
GALE	0.023651	0.866
GALE	0.00025857	1.209
GALE	5.1351e-08	0.925
GALK1	8.4112e-10	1.198
GALK1	8.4112e-10	1.198
GALK1	8.4112e-10	1.198
GALK1	NA	NA
GALK1	NA	NA
GALK1	8.4112e-10	1.198
GALK1	2.9818e-08	1.116
GALK2	5.4572e-07	0.988
GALK2	7.8641e-07	1.004
GALK2	7.8641e-07	1.004
GALK2	4.2535e-10	1.24
GALK2	4.2535e-10	1.24
GALK2	3.9885e-07	1.005
GALK2	9.7761e-10	1.106
GALK2	1.3626e-09	1.089
GALK2	1.3626e-09	1.089
GALK2	2.7762e-10	1.134
GALK2	1.9327e-09	1.108
GALK2	9.7761e-10	1.106
GALK2	7.9605e-10	1.157
GALK2	1.5692e-09	1.207
GALK2	7.8641e-07	1.004
GALK2	1.123e-09	1.138
GALK2	1.5692e-09	1.207
GALK2	1.9327e-09	1.108
GALK2	3.903e-10	1.116
GALK2	1.9327e-09	1.108
GALK2	7.1417e-07	1.093
GALK2	5.4572e-07	0.988
GALK2	7.8641e-07	1.004
GALK2	7.8641e-07	1.004
GALK2	0.43558	1.29
GALK2	9.9006e-07	1.323
GALK2	NA	NA
GALK2	NA	NA
GALK2	NA	NA
GALK2	NA	NA
GALK2	7.8641e-07	1.004
GALK2	7.0403e-07	1.277
GALK2	NA	NA
GALK2	NA	NA
GALK2	3.9885e-07	1.005
GALK2	NA	NA
GALK2	0.58722	0.764
GALK2	4.9002e-06	1.558
GALK2	0.39064	1.119
GALK2	NA	NA
GALM	2.9942e-13	1.421
GALM	3.0768e-10	1.61
GALM	2.9942e-13	1.421
GALM	1.9078e-05	1.354
GALM	1.0913e-05	1.571
GALM	NA	NA
GALNS	2.5056e-23	1.251
GALNS	8.1387e-15	1.289
GALNS	2.4101e-24	1.245
GALNS	2.6915e-21	1.198
GALNS	2.6326e-22	1.194
GALNS	9.39e-23	1.24
GALNS	1.0524e-22	1.216
GALNS	6.3682e-13	1.206
GALNS	2.5056e-23	1.251
GALNS	6.3129e-08	1.354
GALNS	NA	NA
GALNS	0.0010561	1.947
GALNS	NA	NA
GALNS	0.0033081	1.937
GALNT1	0.99998	0.359
GALNT1	0.99998	0.359
GALNT1	0.99998	0.359
GALNT1	0.99998	0.359
GALNT1	0.99998	0.359
GALNT1	0.99998	0.359
GALNT1	0.99998	0.359
GALNT1	0.99998	0.359
GALNT1	0.99998	0.359
GALNT1	0.99998	0.359
GALNT1	0.99998	0.359
GALNT1	NA	NA
GALNT1	NA	NA
GALNT1	0.0033579	1.643
GALNT1	0.0033579	1.643
GALNT10	0.0028626	0.683
GALNT10	0.0028626	0.683
GALNT10	0.0017963	0.72
GALNT10	0.48027	0.657
GALNT10	NA	NA
GALNT11	9.3418e-09	0.831
GALNT11	1.3462e-09	0.812
GALNT11	1.3462e-09	0.812
GALNT11	1.3462e-09	0.812
GALNT11	1.3462e-09	0.812
GALNT11	1.3462e-09	0.812
GALNT11	1.3462e-09	0.812
GALNT11	5.8159e-09	0.829
GALNT11	1.1522e-09	0.815
GALNT11	1.1522e-09	0.815
GALNT11	1.1522e-09	0.815
GALNT11	6.0676e-08	0.81
GALNT11	6.0676e-08	0.81
GALNT11	6.0676e-08	0.81
GALNT11	0.00036046	1.026
GALNT11	0.00036046	1.026
GALNT11	0.00036329	1.166
GALNT11	0.00036329	1.166
GALNT11	1.055e-07	0.783
GALNT11	1.3462e-09	0.812
GALNT11	1.3462e-09	0.812
GALNT11	1.3462e-09	0.812
GALNT11	1.2317e-07	0.914
GALNT11	1.3462e-09	0.812
GALNT11	1.3462e-09	0.812
GALNT11	1.3462e-09	0.812
GALNT11	1.3462e-09	0.812
GALNT11	1.3462e-09	0.812
GALNT11	0.00036329	1.166
GALNT11	0.00066094	1.18
GALNT11	0.00036329	1.166
GALNT11	0.004484	1.107
GALNT11	1.3462e-09	0.812
GALNT11	0.095394	1.306
GALNT11	NA	NA
GALNT11	1.3462e-09	0.812
GALNT11	0.14522	1.024
GALNT11	NA	NA
GALNT11	0.00055273	1.205
GALNT12	4.3146e-11	1.054
GALNT12	0.00058353	0.901
GALNT12	2.074e-08	0.962
GALNT12	4.7526e-05	0.913
GALNT12	2.074e-08	0.962
GALNT12	0.026979	0.819
GALNT12	4.3146e-11	1.054
GALNT12	NA	NA
GALNT13	0.069587	0.734
GALNT13	0.046596	0.735
GALNT13	0.046596	0.735
GALNT13	0.046596	0.735
GALNT13	0.046596	0.735
GALNT13	0.046596	0.735
GALNT13	0.046596	0.735
GALNT13	0.026347	0.766
GALNT13	0.026347	0.766
GALNT13	0.012192	0.784
GALNT13	0.046596	0.735
GALNT13	0.092762	0.827
GALNT13	0.026347	0.766
GALNT13	0.22084	0.778
GALNT13	0.15645	0.779
GALNT13	0.046596	0.735
GALNT13	0.069587	0.734
GALNT13	NA	NA
GALNT13	NA	NA
GALNT13	0.22102	1.799
GALNT13	0.63806	0.834
GALNT13	0.2581	1.377
GALNT14	3.0842e-14	0.978
GALNT14	1.3102e-12	0.927
GALNT14	2.781e-13	0.935
GALNT14	1.3102e-12	0.927
GALNT14	5.7681e-12	1.025
GALNT14	2.2151e-14	0.951
GALNT14	4.1975e-13	0.924
GALNT14	1.125e-10	0.99
GALNT14	3.0842e-14	0.978
GALNT14	2.2151e-14	0.951
GALNT14	1.3102e-12	0.927
GALNT14	NA	NA
GALNT14	8.5384e-11	0.976
GALNT14	NA	NA
GALNT15	2.2679e-18	1.107
GALNT15	3.0934e-07	1.28
GALNT15	3.3378e-20	1.118
GALNT15	1.785e-19	1.154
GALNT15	3.3415e-13	1.136
GALNT15	3.3415e-13	1.136
GALNT15	2.0369e-11	1.118
GALNT15	3.3378e-20	1.118
GALNT15	NA	NA
GALNT15	2.2679e-18	1.107
GALNT15	0.39132	1.394
GALNT16	0.46875	0.583
GALNT16	0.46875	0.583
GALNT16	0.45946	0.584
GALNT16	0.46875	0.583
GALNT16	0.82963	0.557
GALNT16	0.46875	0.583
GALNT16	0.46875	0.583
GALNT16	0.46875	0.583
GALNT16	NA	NA
GALNT16	0.88889	0.555
GALNT17	0.019036	0.61
GALNT17	0.0069077	0.652
GALNT17	0.025126	0.746
GALNT17	0.056782	0.692
GALNT17	0.019036	0.61
GALNT17	0.13944	0.941
GALNT17	0.075263	0.598
GALNT18	1.8645e-09	0.913
GALNT18	1.1267e-09	0.857
GALNT18	4.3789e-06	0.915
GALNT18	1.2691e-06	0.849
GALNT18	7.1249e-06	0.92
GALNT18	8.1858e-06	0.913
GALNT18	4.3789e-06	0.915
GALNT18	1.1267e-09	0.857
GALNT2	0.95863	0.503
GALNT2	0.89335	0.515
GALNT2	0.40559	0.574
GALNT2	0.65367	0.557
GALNT2	0.65367	0.557
GALNT2	0.39166	0.58
GALNT2	0.89335	0.515
GALNT3	1.2541e-07	0.804
GALNT3	1.2541e-07	0.804
GALNT3	1.2541e-07	0.804
GALNT3	1.2541e-07	0.804
GALNT3	1.2541e-07	0.804
GALNT3	8.7805e-07	0.964
GALNT3	0.058017	0.678
GALNT3	0.3203	1.24
GALNT3	0.12099	1.779
GALNT3	0.2403	1.162
GALNT3	NA	NA
GALNT3	0.19041	1.851
GALNT4	0.068625	0.65
GALNT4	0.068625	0.65
GALNT5	0.00016038	1.041
GALNT5	8.8892e-12	1.01
GALNT5	8.8892e-12	1.01
GALNT5	9.7514e-09	1.188
GALNT5	8.8892e-12	1.01
GALNT6	7.766e-13	1.024
GALNT6	7.766e-13	1.024
GALNT6	7.766e-13	1.024
GALNT6	7.766e-13	1.024
GALNT6	7.766e-13	1.024
GALNT6	7.766e-13	1.024
GALNT6	7.766e-13	1.024
GALNT6	7.766e-13	1.024
GALNT6	7.766e-13	1.024
GALNT6	7.766e-13	1.024
GALNT6	7.766e-13	1.024
GALNT6	7.766e-13	1.024
GALNT6	7.766e-13	1.024
GALNT6	7.766e-13	1.024
GALNT6	7.766e-13	1.024
GALNT6	0.27842	1.677
GALNT6	0.26164	1.715
GALNT6	NA	NA
GALNT6	0.021691	1.341
GALNT6	0.15088	1.688
GALNT6	0.34923	1.827
GALNT6	0.084152	1.352
GALNT6	0.34923	1.827
GALNT6	0.42204	1.692
GALNT6	0.11391	1.799
GALNT7	0.0022767	0.924
GALNT7	0.0048622	0.836
GALNT7	0.064979	0.821
GALNT7	0.0048622	0.836
GALNT7	0.051236	0.776
GALNT7	0.051236	0.776
GALNT7	0.024706	0.863
GALNT7	0.0048622	0.836
GALNT7	0.49849	1.157
GALNT7	0.077477	1.046
GALNT7	0.00099173	1.053
GALNT8	1.8609e-10	1.196
GALNT8	1.8609e-10	1.196
GALNT8	0.013589	1.895
GALNT8	0.025358	1.922
GALNT9	4.0326e-15	1.082
GALNT9	1.9243e-07	1.325
GALNT9	4.0326e-15	1.082
GALNT9	1.9243e-07	1.325
GALNT9	7.6323e-10	1.253
GALNT9	0.023785	1.315
GALNT9	1.9243e-07	1.325
GALNT9	0.056715	1.781
GALNTL5	3.9301e-10	1.081
GALNTL5	3.9301e-10	1.081
GALNTL5	7.1051e-08	1.106
GALNTL5	4.1716e-08	1.141
GALNTL5	4.1716e-08	1.141
GALNTL5	4.1078e-10	1.079
GALNTL5	7.1051e-08	1.106
GALNTL5	0.00088598	1.243
GALNTL5	0.00088598	1.243
GALNTL5	3.9301e-10	1.081
GALNTL5	NA	NA
GALNTL5	NA	NA
GALNTL5	NA	NA
GALNTL5	NA	NA
GALNTL5	3.9301e-10	1.081
GALNTL5	NA	NA
GALNTL5	3.9301e-10	1.081
GALNTL6	1.8821e-05	0.777
GALNTL6	0.00012436	0.796
GALNTL6	0.00028674	0.849
GALNTL6	0.00028674	0.849
GALNTL6	0.00028674	0.849
GALNTL6	0.00028674	0.849
GALNTL6	0.0013024	0.853
GALNTL6	0.00030289	0.735
GALNTL6	1.8821e-05	0.777
GALNTL6	0.00025418	0.74
GALNTL6	0.64065	1.058
GALNTL6	0.00061265	0.837
GALP	0.0042105	1.921
GALP	0.00027773	1.623
GALP	0.00027773	1.623
GALP	0.0042105	1.921
GALP	0.0036584	1.931
GALR1	0.037933	0.983
GALR1	0.27334	0.89
GALR1	0.037933	0.983
GALR2	0.011818	1.76
GALR2	0.0083539	1.836
GALR2	0.011818	1.76
GALR3	0.0036965	1.823
GALR3	0.0036965	1.823
GALT	4.2797e-11	0.935
GALT	4.1715e-09	1.034
GALT	4.2797e-11	0.935
GALT	4.1715e-09	1.034
GALT	NA	NA
GALT	NA	NA
GALT	NA	NA
GALT	NA	NA
GALT	NA	NA
GAMT	2.6125e-10	1.536
GAMT	6.6091e-07	1.59
GAMT	2.6125e-10	1.536
GAMT	6.6091e-07	1.59
GAMT	1.7118e-06	1.457
GAMT	2.0033e-09	1.519
GAN	0.00078916	0.781
GAN	1.5123e-06	0.842
GAN	NA	NA
GAN	1.5123e-06	0.842
GAN	NA	NA
GANAB	1	0.372
GANAB	1	0.371
GANAB	1	0.385
GANAB	1	0.385
GANAB	1	0.385
GANAB	1	0.381
GANAB	1	0.381
GANAB	1	0.391
GANAB	1	0.392
GANAB	1	0.385
GANAB	1	0.392
GANAB	1	0.391
GANAB	0.21703	0.938
GANAB	NA	NA
GANAB	NA	NA
GANAB	NA	NA
GANAB	NA	NA
GANAB	1	0.372
GANAB	1	0.385
GANAB	1	0.385
GANC	0.0063498	0.82
GANC	0.029462	1.907
GANC	5.0307e-18	0.98
GANC	5.0307e-18	0.98
GANC	0.029462	1.907
GANC	0.029462	1.907
GANC	0.024148	1.927
GANC	0.024148	1.927
GANC	5.0307e-18	0.98
GANC	5.0307e-18	0.98
GANC	0.029462	1.907
GANC	0.3499	1.826
GANC	0.029462	1.907
GANC	0.019777	1.366
GANC	0.0063498	0.82
GANC	NA	NA
GANC	NA	NA
GAP43	0.9758	0.498
GAP43	0.99645	0.358
GAP43	0.9758	0.498
GAP43	0.99645	0.358
GAP43	0.9758	0.498
GAPDH	0.13929	0.714
GAPDH	0.19015	0.679
GAPDH	0.19015	0.679
GAPDH	0.27556	0.671
GAPDH	0.19015	0.679
GAPDH	0.19015	0.679
GAPDH	0.29177	0.722
GAPDH	0.13929	0.714
GAPDH	0.19015	0.679
GAPDH	0.19015	0.679
GAPDH	0.011743	0.812
GAPDHS	3.397e-10	1.206
GAPDHS	3.397e-10	1.206
GAPDHS	7.5344e-06	1.634
GAPDHS	NA	NA
GAPT	0.19147	1.849
GAPT	0.19147	1.849
GAPT	0.19147	1.849
GAPT	0.19147	1.849
GAPT	0.19147	1.849
GAPT	0.19147	1.849
GAPT	0.19147	1.849
GAPT	0.19147	1.849
GAPT	0.19147	1.849
GAPT	0.19147	1.849
GAPVD1	1	0.34
GAPVD1	1	0.34
GAPVD1	1	0.34
GAPVD1	1	0.34
GAPVD1	1	0.34
GAPVD1	0.72283	0.608
GAPVD1	1	0.34
GAPVD1	1	0.34
GAPVD1	1	0.34
GAPVD1	1	0.34
GAPVD1	1	0.34
GAPVD1	1	0.34
GAPVD1	1	0.34
GAPVD1	1	0.34
GAPVD1	1	0.34
GAPVD1	1	0.34
GAPVD1	1	0.34
GAPVD1	1	0.34
GAPVD1	1	0.34
GAPVD1	1	0.34
GAPVD1	1	0.34
GAPVD1	1	0.34
GAPVD1	1	0.34
GAPVD1	1	0.34
GAPVD1	0.99999	0.243
GAPVD1	0.99999	0.243
GAPVD1	0.99999	0.243
GAPVD1	1	0.34
GAPVD1	1	0.34
GAPVD1	1	0.34
GAPVD1	0.72283	0.608
GAPVD1	1	0.34
GAPVD1	1	0.34
GAPVD1	0.99994	0.365
GAPVD1	0.99995	0.341
GAPVD1	0.011312	1.771
GAPVD1	0.99918	0.437
GAPVD1	1	0.34
GAPVD1	1	0.34
GAPVD1	NA	NA
GAR1	0.15735	1.136
GAR1	0.15735	1.136
GAR1	0.15735	1.136
GAR1	0.15735	1.136
GAREM1	0.94942	0.507
GAREM1	0.33013	0.555
GAREM1	0.79467	0.549
GAREM1	0.97769	0.5
GAREM1	0.97769	0.5
GAREM1	0.53503	0.56
GAREM1	0.94942	0.507
GAREM1	0.33013	0.555
GAREM1	0.26913	1.698
GAREM2	1.3207e-05	0.843
GAREM2	0.0015079	0.794
GAREM2	0.00010249	0.824
GAREM2	3.3343e-05	0.827
GAREM2	3.3343e-05	0.827
GAREM2	0.00028141	0.85
GAREM2	0.00050705	0.876
GAREM2	1.3207e-05	0.843
GAREM2	0.0015079	0.794
GARNL3	0.96584	0.511
GARNL3	0.8693	0.54
GARNL3	0.88967	0.529
GARNL3	0.97774	0.501
GARNL3	0.88967	0.529
GARNL3	0.88967	0.529
GARNL3	0.97774	0.501
GARNL3	0.88437	0.549
GARNL3	0.92295	0.525
GARNL3	0.97774	0.501
GARNL3	0.88437	0.549
GARNL3	0.88437	0.549
GARNL3	0.88437	0.549
GARNL3	0.87955	0.588
GARNL3	NA	NA
GARNL3	0.8693	0.54
GARNL3	0.64079	0.776
GARNL3	NA	NA
GARNL3	0.96584	0.511
GARNL3	0.864	0.604
GARNL3	NA	NA
GARNL3	0.52909	0.753
GARNL3	0.43357	0.796
GARNL3	NA	NA
GARNL3	NA	NA
GARRE1	0.0026176	0.579
GARRE1	0.0026176	0.579
GARRE1	0.29736	1.074
GARRE1	0.3345	1.537
GARS1	0.0030426	0.628
GARS1	0.00052745	0.648
GARS1	0.0036936	0.643
GARS1	0.00052745	0.648
GARS1	NA	NA
GARS1	0.127	0.766
GARS1	NA	NA
GARS1	NA	NA
GARS1	NA	NA
GARS1	NA	NA
GARS1	0.0036936	0.643
GARS1	0.0036936	0.643
GARS1	0.016992	0.607
GARS1	NA	NA
GARS1	0.00042034	0.652
GARS1	1.6824e-05	0.692
GARS1	0.00028529	0.667
GARS1	NA	NA
GARS1	NA	NA
GARS1	NA	NA
GARS1	NA	NA
GARS1	NA	NA
GARS1	NA	NA
GARS1	NA	NA
GART	0.95647	0.496
GART	0.95647	0.496
GART	0.95647	0.496
GART	0.964	0.519
GART	0.95647	0.496
GART	0.95647	0.496
GART	0.95647	0.496
GART	0.95647	0.496
GART	0.964	0.519
GART	NA	NA
GART	0.95647	0.496
GART	0.95647	0.496
GART	0.95647	0.496
GART	NA	NA
GART	0.82498	0.606
GART	0.87533	0.584
GART	0.80599	0.665
GART	0.8	0.669
GAS1	0.00071229	1.795
GAS1	0.00071229	1.795
GAS2	0.013769	0.755
GAS2	0.07842	0.749
GAS2	0.013769	0.755
GAS2	0.013769	0.755
GAS2	0.013769	0.755
GAS2	0.013769	0.755
GAS2	0.013769	0.755
GAS2	0.013769	0.755
GAS2	0.013769	0.755
GAS2	0.013769	0.755
GAS2	0.013769	0.755
GAS2	0.07842	0.749
GAS2	0.07842	0.749
GAS2	0.013769	0.755
GAS2	0.013769	0.755
GAS2	NA	NA
GAS2	0.11282	0.776
GAS2	0.21239	0.726
GAS2	0.043284	0.965
GAS2	0.044437	0.901
GAS2	0.059798	0.924
GAS2L1	1.03e-05	1.102
GAS2L1	5.7104e-06	1.044
GAS2L1	5.7104e-06	1.044
GAS2L1	5.7104e-06	1.044
GAS2L1	5.7104e-06	1.044
GAS2L1	5.7104e-06	1.044
GAS2L1	1.03e-05	1.102
GAS2L1	0.012545	1.745
GAS2L1	0.013684	1.721
GAS2L1	0.00058212	1.198
GAS2L1	5.7104e-06	1.044
GAS2L1	5.7104e-06	1.044
GAS2L1	5.7104e-06	1.044
GAS2L1	5.7104e-06	1.044
GAS2L2	8.2195e-05	0.884
GAS2L2	8.2195e-05	0.884
GAS2L3	0.0073346	1.132
GAS2L3	0.011952	1.514
GAS2L3	0.0073346	1.132
GAS2L3	0.0073346	1.132
GAS2L3	0.0073346	1.132
GAS2L3	0.0073346	1.132
GAS2L3	0.0073346	1.132
GAS2L3	0.0073346	1.132
GAS2L3	0.0073346	1.132
GAS2L3	0.011952	1.514
GAS2L3	0.0073346	1.132
GAS2L3	0.0073346	1.132
GAS2L3	0.10432	1.825
GAS2L3	NA	NA
GAS6	1.915e-08	0.787
GAS6	1.915e-08	0.787
GAS7	0.60649	0.597
GAS7	0.085386	0.705
GAS7	0.86109	0.555
GAS7	0.024133	0.674
GAS7	0.60649	0.597
GAS7	0.60649	0.597
GAS7	0.31279	0.639
GAS7	0.31279	0.639
GAS7	0.31279	0.639
GAS7	0.60649	0.597
GAS7	0.60649	0.597
GAS7	0.048994	0.685
GAS7	0.048994	0.685
GAS7	0.31279	0.639
GAS7	0.7511	0.576
GAS7	0.45556	0.72
GAS7	0.024133	0.674
GAS7	0.60649	0.597
GAS7	0.60649	0.597
GAS7	0.5167	0.862
GAS7	0.60649	0.597
GAS7	0.34604	1.015
GAS7	0.085386	0.705
GAS7	0.050817	1.811
GAS7	0.70015	0.737
GAS7	0.5167	0.862
GAS7	0.86109	0.555
GAS8	3.4255e-20	1.424
GAS8	8.2478e-13	1.474
GAS8	6.2063e-25	1.438
GAS8	2.0211e-25	1.412
GAS8	8.2478e-13	1.474
GAS8	3.4255e-20	1.424
GAS8	3.4255e-20	1.424
GAS8	3.4255e-20	1.424
GAS8	3.4255e-20	1.424
GAS8	3.4255e-20	1.424
GAS8	3.4255e-20	1.424
GAS8	8.2478e-13	1.474
GAS8	8.2478e-13	1.474
GAS8	6.2063e-25	1.438
GAS8	2.0211e-25	1.412
GAS8	6.2063e-25	1.438
GAS8	3.976e-05	1.913
GAS8	7.5785e-09	1.878
GAS8	NA	NA
GAS8	NA	NA
GAS8	3.4255e-20	1.424
GASK1A	1.1914e-15	1.335
GASK1A	NA	NA
GASK1A	1.1914e-15	1.335
GASK1A	6.4773e-11	1.91
GASK1A	8.526e-14	1.342
GASK1A	1.4158e-15	1.368
GASK1A	1.4158e-15	1.368
GASK1A	NA	NA
GASK1A	1.6623e-13	1.353
GASK1A	4.1186e-09	1.914
GASK1B	1.4083e-09	0.994
GASK1B	1.6665e-08	0.971
GASK1B	1.6665e-08	0.971
GASK1B	1.6665e-08	0.971
GASK1B	1.6665e-08	0.971
GASK1B	1.6665e-08	0.971
GASK1B	1.4083e-09	0.994
GASK1B	1.6665e-08	0.971
GASK1B	0.35102	1.825
GASK1B	0.0024817	0.965
GASK1B	0.34113	1.201
GASK1B	0.0051707	1.329
GASK1B	0.14283	0.787
GAST	0.0029886	1.288
GAST	0.0029886	1.288
GATA2	0.99993	0.335
GATA2	0.9999	0.343
GATA2	0.99993	0.335
GATA2	0.99993	0.335
GATA2	0.9999	0.343
GATA2	0.99993	0.335
GATA2	0.77549	0.711
GATA2	0.11145	1.939
GATA3	0.99953	0.376
GATA3	0.99999	0.247
GATA3	0.99953	0.376
GATA3	0.99953	0.376
GATA3	0.99999	0.247
GATA3	0.99953	0.376
GATA3	0.93674	0.437
GATA3	0.55489	1.31
GATA4	0.99122	0.468
GATA4	0.97613	0.502
GATA4	0.97613	0.502
GATA4	0.63589	0.685
GATA4	0.96923	0.516
GATA4	0.96923	0.516
GATA4	0.99963	0.174
GATA4	0.29371	1.891
GATA4	0.97613	0.502
GATA4	0.99122	0.468
GATA4	0.29371	1.891
GATA4	0.96923	0.516
GATA5	3.6228e-11	1.629
GATA5	3.6228e-11	1.629
GATA5	3.6228e-11	1.629
GATA6	0.95497	0.527
GATA6	0.95497	0.527
GATA6	0.95497	0.527
GATAD1	0.055194	1.789
GATAD1	NA	NA
GATAD1	0.055194	1.789
GATAD1	NA	NA
GATAD2A	1	0.295
GATAD2A	1	0.235
GATAD2A	1	0.295
GATAD2A	1	0.295
GATAD2A	1	0.295
GATAD2A	1	0.295
GATAD2A	1	0.295
GATAD2A	1	0.295
GATAD2A	1	0.295
GATAD2A	1	0.295
GATAD2A	1	0.295
GATAD2A	1	0.295
GATAD2A	1	0.295
GATAD2A	1	0.295
GATAD2A	1	0.295
GATAD2A	1	0.295
GATAD2A	1	0.295
GATAD2A	1	0.295
GATAD2A	1	0.295
GATAD2A	1	0.313
GATAD2A	1	0.313
GATAD2A	1	0.313
GATAD2A	1	0.313
GATAD2A	1	0.313
GATAD2A	1	0.235
GATAD2A	1	0.235
GATAD2A	1	0.235
GATAD2A	1	0.293
GATAD2A	1	0.256
GATAD2A	1	0.295
GATAD2A	1	0.257
GATAD2A	1	0.257
GATAD2A	1	0.313
GATAD2A	1	0.234
GATAD2A	1	0.306
GATAD2A	1	0.293
GATAD2A	1	0.293
GATAD2A	1	0.306
GATAD2A	1	0.293
GATAD2A	1	0.228
GATAD2A	1	0.228
GATAD2A	1	0.255
GATAD2A	1	0.313
GATAD2A	1	0.313
GATAD2A	1	0.295
GATAD2A	0.82115	0.628
GATAD2A	NA	NA
GATAD2A	0.15512	1.009
GATAD2A	0.47363	0.778
GATAD2A	0.067635	1.214
GATAD2A	0.40504	1.73
GATAD2A	NA	NA
GATAD2A	1	0.295
GATAD2B	1	0.236
GATAD2B	1	0.236
GATAD2B	1	0.236
GATAD2B	1	0.236
GATAD2B	0.9943	0.255
GATAD2B	1	0.238
GATAD2B	1	0.236
GATAD2B	0.97245	0.505
GATAD2B	0.95484	0.396
GATAD2B	0.49968	1.482
GATAD2B	0.52483	1.404
GATB	2.6617e-05	0.859
GATB	4.9411e-06	0.839
GATB	4.9411e-06	0.839
GATB	NA	NA
GATB	0.20746	1.225
GATB	NA	NA
GATB	NA	NA
GATB	0.16459	0.774
GATB	5.6357e-06	0.878
GATB	NA	NA
GATC	0.0033359	1.431
GATC	0.083832	1.641
GATC	NA	NA
GATC	0.0033359	1.431
GATD1	2.0047e-05	1.47
GATD1	8.4636e-06	1.614
GATD1	6.8888e-08	1.645
GATD1	0.0016393	1.609
GATD1	1.5168e-05	1.669
GATD1	1.1158e-05	1.431
GATD1	9.8431e-08	1.488
GATD1	2.4978e-07	1.726
GATD1	1.9257e-08	1.685
GATD1	4.5684e-07	1.772
GATD1	2.4787e-09	1.801
GATD1	3.541e-07	1.803
GATD1	4.4523e-06	1.719
GATD1	8.4427e-07	1.688
GATD1	9.8801e-05	1.655
GATD1	0.00017733	1.716
GATD1	9.8431e-08	1.488
GATD1	NA	NA
GATD1	3.5384e-12	1.659
GATD1	0.0022089	1.747
GATD1	1.1158e-05	1.431
GATD1	5.9433e-09	1.814
GATD1	1.2072e-05	1.554
GATD1	1.0228e-08	1.856
GATD1	NA	NA
GATM	0.20291	0.675
GATM	0.32892	0.597
GATM	0.32892	0.597
GATM	NA	NA
GATM	0.096604	0.788
GATM	0.31091	0.606
GATM	0.03103	1.901
GATM	0.14168	1.912
GATM	0.03103	1.901
GATM	NA	NA
GATM	NA	NA
GATM	0.31091	0.606
GATM	0.74974	0.562
GATM	NA	NA
GBA	0.00010117	0.707
GBA	0.00010117	0.707
GBA	0.00010117	0.707
GBA	0.00023318	0.743
GBA	5.37e-05	0.746
GBA	0.00010117	0.707
GBA	0.00010117	0.707
GBA	5.37e-05	0.746
GBA	0.00023318	0.743
GBA2	9.6069e-11	0.754
GBA2	4.857e-13	0.773
GBA2	6.1888e-13	0.777
GBA2	4.857e-13	0.773
GBA2	6.1888e-13	0.777
GBA2	9.6069e-11	0.754
GBA2	1.2241e-10	0.758
GBA2	4.9491e-11	0.756
GBA2	9.7891e-09	0.732
GBA2	1.1074e-10	0.768
GBA2	1.1074e-10	0.768
GBA2	5.9591e-11	0.779
GBA2	5.9591e-11	0.779
GBA2	2.3078e-10	0.793
GBA2	0.063029	1.087
GBA2	9.6069e-11	0.754
GBA2	4.857e-13	0.773
GBA3	NA	NA
GBA3	NA	NA
GBA3	NA	NA
GBE1	1.475e-08	1.211
GBE1	1.475e-08	1.211
GBE1	9.8747e-06	1.105
GBF1	1.2832e-09	0.631
GBF1	1.2832e-09	0.631
GBF1	1.8708e-10	0.642
GBF1	3.2803e-10	0.64
GBF1	7.5242e-11	0.654
GBF1	5.1607e-10	0.643
GBF1	1.8708e-10	0.642
GBF1	1.2832e-09	0.631
GBF1	1.2832e-09	0.631
GBF1	1.2832e-09	0.631
GBF1	4.7826e-11	0.65
GBF1	3.2803e-10	0.64
GBF1	6.895e-09	0.626
GBF1	1.6569e-09	0.635
GBF1	5.6751e-10	0.645
GBF1	1.1659e-09	0.653
GBF1	3.5672e-09	0.632
GBF1	1.8708e-10	0.642
GBF1	1.8708e-10	0.642
GBF1	1.8708e-10	0.642
GBF1	1.2832e-09	0.631
GBF1	4.7826e-11	0.65
GBF1	2.4157e-10	0.646
GBF1	2.2828e-06	0.609
GBF1	2.0849e-11	0.674
GBF1	1.8708e-10	0.642
GBF1	3.2803e-10	0.64
GBF1	1.8708e-10	0.642
GBF1	1.8708e-10	0.642
GBF1	1.8708e-10	0.642
GBF1	0.39528	1.385
GBF1	NA	NA
GBF1	1.8708e-10	0.642
GBF1	NA	NA
GBF1	0.37806	0.981
GBF1	0.17244	1.62
GBF1	NA	NA
GBF1	NA	NA
GBF1	0.65431	1.021
GBF1	NA	NA
GBF1	NA	NA
GBF1	NA	NA
GBF1	NA	NA
GBF1	0.096098	1.303
GBF1	1.8708e-10	0.642
GBF1	0.0049747	1.338
GBF1	1.2832e-09	0.631
GBF1	NA	NA
GBF1	NA	NA
GBF1	NA	NA
GBF1	1.2832e-09	0.631
GBF1	6.7651e-09	0.623
GBF1	NA	NA
GBF1	3.2803e-10	0.64
GBF1	0.31294	1.054
GBF1	5.1607e-10	0.643
GBF1	NA	NA
GBF1	0.20231	0.952
GBF1	NA	NA
GBF1	NA	NA
GBF1	0.00064047	1.442
GBF1	0.00096769	1.533
GBF1	NA	NA
GBF1	NA	NA
GBF1	NA	NA
GBF1	0.20853	1.821
GBF1	NA	NA
GBF1	NA	NA
GBF1	NA	NA
GBF1	NA	NA
GBF1	0.41745	1.08
GBF1	0.067849	1.723
GBF1	0.25574	1.136
GBF1	0.012312	1.3
GBF1	NA	NA
GBF1	7.5242e-11	0.654
GBF1	0.70519	0.733
GBF1	NA	NA
GBF1	NA	NA
GBF1	NA	NA
GBF1	0.00080816	1.902
GBF1	0.041039	1.627
GBF1	NA	NA
GBF1	NA	NA
GBF1	0.39591	1.383
GBF1	0.013149	1.146
GBF1	NA	NA
GBF1	0.034543	1.22
GBF1	0.23376	1.44
GBF1	NA	NA
GBF1	0.67398	0.97
GBF1	NA	NA
GBF1	0.23245	1.443
GBF1	0.029936	1.733
GBF1	NA	NA
GBF1	NA	NA
GBF1	0.26965	0.979
GBF1	NA	NA
GBF1	NA	NA
GBF1	NA	NA
GBF1	1.1659e-09	0.653
GBF1	NA	NA
GBF1	NA	NA
GBF1	NA	NA
GBF1	NA	NA
GBGT1	2.7755e-07	1.372
GBGT1	0.0010867	1.211
GBGT1	3.0446e-06	1.497
GBGT1	0.19296	1.557
GBGT1	2.0849e-05	1.245
GBGT1	0.56634	1.275
GBGT1	0.0013863	1.176
GBGT1	2.0849e-05	1.245
GBGT1	2.7755e-07	1.372
GBGT1	0.00096127	1.534
GBGT1	0.56634	1.275
GBGT1	0.0010867	1.211
GBGT1	0.56634	1.275
GBGT1	4.7178e-06	1.434
GBP1	3.2387e-20	1.119
GBP1	2.3255e-16	1.126
GBP1	3.2387e-20	1.119
GBP1	4.8135e-10	1.341
GBP2	8.7478e-14	1.076
GBP2	8.7478e-14	1.076
GBP2	NA	NA
GBP3	8.5961e-17	1.157
GBP3	4.2756e-13	1.097
GBP3	4.6275e-15	1.154
GBP3	7.4078e-17	1.093
GBP3	8.5961e-17	1.157
GBP3	3.0196e-17	1.119
GBP3	8.5961e-17	1.157
GBP3	3.1086e-13	1.056
GBP3	4.2756e-13	1.097
GBP3	1.654e-09	1.046
GBP3	NA	NA
GBP3	7.4078e-17	1.093
GBP3	1.4991e-05	1.818
GBP3	0.00023472	1.222
GBP3	NA	NA
GBP3	NA	NA
GBP3	5.6357e-06	1.536
GBP3	NA	NA
GBP4	4.047e-25	1.362
GBP4	4.047e-25	1.362
GBP5	3.5044e-07	0.875
GBP5	1.8112e-06	0.928
GBP5	3.5044e-07	0.875
GBP5	3.5044e-07	0.875
GBP5	1.8112e-06	0.928
GBP6	3.4002e-13	1.135
GBP6	2.5979e-15	1.051
GBP6	2.5979e-15	1.051
GBP6	2.5979e-15	1.051
GBP7	7.7524e-09	0.868
GBP7	7.7524e-09	0.868
GBP7	3.0431e-06	0.837
GBX1	0.17575	0.768
GBX1	0.17575	0.768
GBX2	7.8881e-05	1.528
GBX2	0.87795	0.596
GBX2	0.87795	0.596
GBX2	7.8881e-05	1.528
GC	2.2894e-07	1.492
GC	2.2894e-07	1.492
GC	2.2894e-07	1.492
GC	5.9916e-07	1.604
GC	2.2894e-07	1.492
GC	2.2894e-07	1.492
GC	3.9378e-06	1.86
GC	NA	NA
GC	2.2894e-07	1.492
GCA	0.043473	1.847
GCA	0.043473	1.847
GCA	0.043473	1.847
GCA	NA	NA
GCAT	4.2323e-07	1.002
GCAT	1.0113e-07	1.044
GCAT	7.9336e-10	1.117
GCAT	4.2323e-07	1.002
GCAT	1.77e-10	1.158
GCAT	4.3491e-07	1.249
GCAT	8.7723e-10	1.112
GCAT	4.6482e-07	0.997
GCAT	1.9651e-10	1.152
GCAT	1.0113e-07	1.044
GCAT	0.00024462	1.062
GCAT	1.0113e-07	1.044
GCAT	4.2323e-07	1.002
GCAT	NA	NA
GCAT	0.002202	1.35
GCAT	0.011099	1.176
GCC1	5.6953e-06	0.724
GCC1	5.6953e-06	0.724
GCC2	5.8596e-07	0.626
GCC2	2.1821e-06	0.616
GCC2	6.3523e-07	0.633
GCC2	0.00030497	0.639
GCC2	6.3523e-07	0.633
GCC2	5.8596e-07	0.626
GCC2	0.50411	0.705
GCC2	8.8794e-05	0.668
GCC2	0.030623	1.46
GCC2	NA	NA
GCC2	0.054383	1.52
GCC2	6.3523e-07	0.633
GCC2	1.6781e-07	0.649
GCC2	5.8596e-07	0.626
GCDH	1.7641e-05	0.752
GCDH	5.8102e-06	0.769
GCDH	1.7641e-05	0.752
GCDH	0.0023618	1.029
GCDH	0.02387	0.828
GCDH	0.0067924	0.883
GCDH	NA	NA
GCDH	0.44368	0.92
GCDH	NA	NA
GCDH	0.28857	1.086
GCDH	1.7641e-05	0.752
GCFC2	0.42918	1.675
GCFC2	4.2927e-05	1.955
GCFC2	2.1464e-05	1.945
GCFC2	2.1464e-05	1.945
GCFC2	1.8023e-05	1.973
GCFC2	2.1464e-05	1.945
GCFC2	2.1464e-05	1.945
GCFC2	2.1464e-05	1.945
GCFC2	6.1744e-06	1.952
GCFC2	1.8023e-05	1.973
GCFC2	4.2927e-05	1.955
GCFC2	NA	NA
GCFC2	2.1464e-05	1.945
GCG	0.13767	0.943
GCG	0.13767	0.943
GCG	0.13767	0.943
GCGR	1.3739e-11	1.018
GCGR	1.3739e-11	1.018
GCGR	5.8272e-10	1.062
GCGR	9.325e-12	1.033
GCGR	4.329e-07	1.038
GCGR	1.3739e-11	1.018
GCGR	5.5083e-14	1.119
GCGR	0.0034532	1.423
GCH1	0.3618	0.899
GCH1	0.3618	0.899
GCH1	0.01397	1.271
GCH1	0.37004	0.989
GCH1	0.28548	1.66
GCH1	0.3618	0.899
GCH1	0.3618	0.899
GCH1	0.37004	0.989
GCH1	0.01397	1.271
GCHFR	0.00039663	1.947
GCHFR	0.00039663	1.947
GCHFR	0.041338	1.857
GCHFR	0.00037758	1.973
GCHFR	0.00039663	1.947
GCHFR	0.041338	1.857
GCHFR	0.0037755	1.968
GCK	7.7468e-07	0.866
GCK	8.7734e-08	0.904
GCK	0.15836	1.134
GCK	0.038503	1.65
GCK	0.23679	1.168
GCK	9.7649e-06	0.815
GCK	8.4857e-08	0.906
GCK	0.27581	1.335
GCK	0.23679	1.168
GCK	9.7649e-06	0.815
GCK	NA	NA
GCK	7.7468e-07	0.866
GCK	4.6185e-07	0.886
GCK	NA	NA
GCK	2.0026e-06	0.852
GCK	8.7734e-08	0.904
GCKR	3.2764e-14	1.138
GCKR	0.00032148	0.94
GCKR	5.7969e-12	1.405
GCKR	5.7969e-12	1.405
GCKR	3.2764e-14	1.138
GCKR	4.1314e-05	1.491
GCKR	NA	NA
GCKR	0.00071423	1.17
GCLC	0.99921	0.415
GCLC	0.99953	0.404
GCLC	0.97596	0.498
GCLC	NA	NA
GCLC	0.92613	0.561
GCLC	0.99921	0.415
GCLC	0.97602	0.491
GCLC	0.99896	0.415
GCLC	0.99951	0.405
GCLC	0.99953	0.404
GCLM	0.0013864	1.651
GCLM	0.0013864	1.651
GCLM	0.034983	1.416
GCLM	0.0059174	1.718
GCLM	0.0059174	1.718
GCLM	0.0013864	1.651
GCLM	0.0013864	1.651
GCM1	0.99036	0.404
GCM1	0.99036	0.404
GCM1	0.99036	0.404
GCM2	6.7102e-06	1.205
GCM2	6.7102e-06	1.205
GCN1	1	0.349
GCN1	1	0.349
GCNT1	0.00207	0.827
GCNT1	0.00207	0.827
GCNT1	0.00207	0.827
GCNT1	0.00207	0.827
GCNT1	0.00207	0.827
GCNT1	0.00207	0.827
GCNT1	0.00207	0.827
GCNT1	0.00207	0.827
GCNT2	7.7917e-10	1.369
GCNT2	3.9866e-11	1.62
GCNT2	7.7917e-10	1.369
GCNT2	1.0841e-08	1.233
GCNT2	1.2962e-10	1.791
GCNT2	5.3638e-09	1.512
GCNT2	7.7917e-10	1.369
GCNT2	2.7317e-09	1.489
GCNT2	2.7317e-09	1.489
GCNT2	1.0841e-08	1.233
GCNT2	3.9866e-11	1.62
GCNT2	7.7917e-10	1.369
GCNT2	0.076368	1.389
GCNT2	7.7917e-10	1.369
GCNT3	0.064118	1.743
GCNT3	0.064118	1.743
GCNT3	0.01556	1.877
GCNT3	0.0010152	1.724
GCNT3	0.070365	1.903
GCNT3	0.064118	1.743
GCNT4	0.0013309	0.8
GCNT4	0.0013309	0.8
GCNT4	0.0013309	0.8
GCNT7	3.0146e-08	1.215
GCOM1	2.3472e-26	1.164
GCOM1	2.7038e-22	1.175
GCOM1	1.0843e-29	1.129
GCOM1	2.7038e-22	1.175
GCOM1	2.3472e-26	1.164
GCOM1	NA	NA
GCOM1	NA	NA
GCOM1	NA	NA
GCOM1	NA	NA
GCOM1	NA	NA
GCOM1	NA	NA
GCOM1	NA	NA
GCOM1	NA	NA
GCOM1	NA	NA
GCOM1	1.0843e-29	1.129
GCOM1	1.0856e-17	1.172
GCSAM	0.060474	1.246
GCSAM	0.074209	1.189
GCSAM	0.077413	1.178
GCSAM	0.035988	1.674
GCSAM	0.0046684	1.553
GCSAM	0.0025183	1.881
GCSAM	0.0025183	1.881
GCSAM	0.0061583	1.477
GCSAM	0.0042692	1.795
GCSAM	0.035988	1.674
GCSAM	0.077413	1.178
GCSAM	0.074209	1.189
GCSAM	NA	NA
GCSAM	0.060474	1.246
GCSAM	0.15338	1.363
GCSAM	0.046637	1.58
GCSAM	NA	NA
GCSAML	0.0036073	1.827
GCSAML	0.0036073	1.827
GCSAML	0.033032	1.893
GCSAML	0.033032	1.893
GCSAML	0.033032	1.893
GCSAML	0.0036073	1.827
GCSAML	0.0036073	1.827
GCSAML	0.0036073	1.827
GCSAML	0.0036073	1.827
GCSAML	0.0036073	1.827
GCSAML	0.0036073	1.827
GCSAML	0.033032	1.893
GCSAML	0.013287	1.729
GCSAML	0.033032	1.893
GCSAML	0.033032	1.893
GCSAML	0.010383	1.922
GCSAML	0.0036073	1.827
GCSAML	0.033032	1.893
GCSH	0.33443	1.537
GCSH	0.33443	1.537
GCSH	0.56661	1.274
GCSH	0.33443	1.537
GCSH	0.13053	1.923
GCSH	NA	NA
GCSH	NA	NA
GCSH	0.33443	1.537
GCSH	0.13053	1.923
GCSH	0.33443	1.537
GCSH	0.10498	1.823
GCSH	0.56661	1.274
GDA	0.081951	1.362
GDA	0.32564	1.858
GDA	0.32564	1.858
GDA	0.20544	1.827
GDA	0.081951	1.362
GDA	0.16528	1.328
GDA	0.48829	1.178
GDA	0.072886	1.407
GDA	0.081951	1.362
GDA	0.081951	1.362
GDA	0.12344	1.466
GDA	0.16528	1.328
GDA	0.48829	1.178
GDA	0.037106	1.876
GDA	0.020223	1.832
GDA	0.020223	1.832
GDA	0.037106	1.876
GDA	0.072886	1.407
GDA	0.03053	1.903
GDA	0.081951	1.362
GDA	0.16528	1.328
GDA	0.037106	1.876
GDA	0.03053	1.903
GDA	0.12344	1.466
GDA	0.081951	1.362
GDA	0.48829	1.178
GDA	0.023064	1.804
GDA	0.034816	1.886
GDA	NA	NA
GDA	NA	NA
GDA	0.32564	1.858
GDAP1	0.0016769	1.001
GDAP1	0.0080864	1.03
GDAP1	0.0031271	1
GDAP1	0.0050176	1.092
GDAP1	0.0080864	1.03
GDAP1	0.00023132	0.963
GDAP1	0.0050176	1.092
GDAP1	0.00023132	0.963
GDAP1	0.00049286	0.952
GDAP1	NA	NA
GDAP1	0.056771	1.504
GDAP1	0.056771	1.504
GDAP1	0.0080864	1.03
GDAP1	0.0050176	1.092
GDAP1	NA	NA
GDAP1	NA	NA
GDAP1	0.0080864	1.03
GDAP1	0.0016769	1.001
GDAP1	NA	NA
GDAP1	NA	NA
GDAP1	NA	NA
GDAP1	NA	NA
GDAP1	0.00028249	1.115
GDAP1	NA	NA
GDAP1	NA	NA
GDAP1	1.7215e-05	1.061
GDAP1	0.0080864	1.03
GDAP1	NA	NA
GDAP1	NA	NA
GDAP1	0.0080864	1.03
GDAP1	0.00023132	0.963
GDAP1	NA	NA
GDAP1	NA	NA
GDAP1	NA	NA
GDAP1	NA	NA
GDAP1	NA	NA
GDAP1	0.0080864	1.03
GDAP1	NA	NA
GDAP1	0.0031271	1
GDAP1	0.0016769	1.001
GDAP1	0.0050176	1.092
GDAP1	NA	NA
GDAP1	0.00023132	0.963
GDAP1	NA	NA
GDAP1	0.0080864	1.03
GDAP1	0.0050176	1.092
GDAP1	0.0080864	1.03
GDAP1	0.0057688	1.073
GDAP1	8.5556e-06	1.063
GDAP1L1	3.4306e-05	0.931
GDAP1L1	0.00075781	0.964
GDAP1L1	0.00094122	0.872
GDAP1L1	0.0031631	0.9
GDAP1L1	0.0001484	0.883
GDAP1L1	0.0001484	0.883
GDAP1L1	0.18678	0.969
GDAP1L1	0.00033018	0.938
GDAP1L1	0.48017	0.775
GDAP1L1	7.7969e-06	1.777
GDAP1L1	3.4306e-05	0.931
GDAP1L1	0.0031631	0.9
GDAP1L1	0.00075781	0.964
GDAP2	0.051238	1.544
GDAP2	0.051238	1.544
GDAP2	0.051238	1.544
GDAP2	0.051238	1.544
GDE1	0.093495	1.594
GDE1	0.00080579	1.576
GDE1	0.00080579	1.576
GDE1	0.00080579	1.576
GDE1	NA	NA
GDE1	0.053118	1.8
GDE1	0.071699	1.703
GDF1	6.6838e-06	1.972
GDF1	6.6838e-06	1.972
GDF1	6.6838e-06	1.972
GDF10	5.3724e-07	1.113
GDF10	5.3724e-07	1.113
GDF11	0.59529	0.614
GDF11	0.7602	0.592
GDF11	0.59529	0.614
GDF11	0.5678	0.618
GDF15	0.00017122	1.723
GDF15	0.00017122	1.723
GDF15	0.00017122	1.723
GDF15	0.00017122	1.723
GDF15	0.00017122	1.723
GDF2	3.102e-06	1.208
GDF2	3.102e-06	1.208
GDF3	0.0010543	1.513
GDF3	0.0010543	1.513
GDF5	0.025782	0.71
GDF5	0.025782	0.71
GDF5	0.025782	0.71
GDF5	0.025782	0.71
GDF6	0.99958	0.342
GDF6	0.99958	0.342
GDF7	2.7239e-05	1.726
GDF7	2.7239e-05	1.726
GDF9	7.0327e-05	1.116
GDF9	7.0327e-05	1.116
GDF9	7.0327e-05	1.116
GDF9	7.0327e-05	1.116
GDF9	7.0327e-05	1.116
GDF9	4.2402e-07	1.13
GDF9	7.0327e-05	1.116
GDF9	7.0327e-05	1.116
GDF9	4.2402e-07	1.13
GDF9	7.0327e-05	1.116
GDF9	7.0327e-05	1.116
GDF9	0.000334	1.278
GDF9	7.0327e-05	1.116
GDF9	4.2402e-07	1.13
GDF9	4.2402e-07	1.13
GDF9	7.0327e-05	1.116
GDF9	7.0327e-05	1.116
GDF9	7.0327e-05	1.116
GDF9	4.2402e-07	1.13
GDF9	0.00036184	1.167
GDI2	0.48057	0.774
GDI2	0.48057	0.774
GDI2	0.48057	0.774
GDI2	0.34886	1.828
GDI2	0.48057	0.774
GDI2	0.48057	0.774
GDI2	0.29448	1.638
GDI2	0.63414	0.838
GDI2	0.60377	0.974
GDI2	0.40015	1.74
GDNF	0.59747	0.725
GDNF	0.48817	0.737
GDNF	0.98868	0.412
GDNF	0.98518	0.305
GDNF	0.99271	0.346
GDNF	0.98518	0.305
GDNF	0.99271	0.346
GDNF	0.59747	0.725
GDNF	0.99271	0.346
GDNF	0.98868	0.412
GDNF	0.48817	0.737
GDNF	0.73706	0.787
GDNF	0.73706	0.787
GDNF	0.99271	0.346
GDNF	0.98518	0.305
GDPD1	0.0002578	1.813
GDPD1	0.00011927	1.788
GDPD1	7.703e-05	1.703
GDPD1	0.024483	1.789
GDPD1	7.703e-05	1.703
GDPD1	NA	NA
GDPD1	NA	NA
GDPD1	NA	NA
GDPD1	0.0002578	1.813
GDPD1	0.00011927	1.788
GDPD3	5.8726e-13	1.175
GDPD3	5.8726e-13	1.175
GDPD3	NA	NA
GDPD3	0.0012722	1.469
GDPD4	3.5842e-07	1.049
GDPD4	2.4162e-05	1.151
GDPD4	2.4162e-05	1.151
GDPD4	4.3607e-07	1.037
GDPD4	3.9726e-05	1.174
GDPD4	3.9726e-05	1.174
GDPD4	3.9726e-05	1.174
GDPD4	3.9726e-05	1.174
GDPD4	3.5842e-07	1.049
GDPD4	4.3607e-07	1.037
GDPD5	2.2902e-09	0.974
GDPD5	2.5794e-06	0.941
GDPD5	7.1562e-12	0.883
GDPD5	7.1562e-12	0.883
GDPD5	5.6536e-12	0.889
GDPD5	5.6536e-12	0.889
GDPD5	5.6536e-12	0.889
GDPD5	5.6536e-12	0.889
GDPD5	9.7327e-10	0.958
GDPD5	1.8002e-09	0.984
GDPD5	2.0314e-06	0.953
GDPD5	7.1562e-12	0.883
GDPD5	0.00081037	1.011
GDPD5	2.2902e-09	0.974
GDPD5	NA	NA
GDPD5	7.1562e-12	0.883
GDPD5	0.030919	1.248
GDPD5	4.5585e-08	0.93
GDPD5	2.5794e-06	0.941
GDPD5	0.013084	0.918
GDPGP1	7.5115e-07	1.27
GDPGP1	7.5115e-07	1.27
GDPGP1	7.5115e-07	1.27
GDPGP1	7.5115e-07	1.27
GDPGP1	7.5115e-07	1.27
GDPGP1	7.5115e-07	1.27
GEM	4.3081e-07	1.25
GEM	4.3081e-07	1.25
GEM	1.809e-05	1.361
GEM	4.3081e-07	1.25
GEM	4.3081e-07	1.25
GEM	0.00043559	1.715
GEMIN2	0.0097329	1.805
GEMIN2	0.0097329	1.805
GEMIN2	0.0097329	1.805
GEMIN2	0.01158	1.765
GEMIN2	NA	NA
GEMIN2	0.0097329	1.805
GEMIN2	0.0097329	1.805
GEMIN2	0.0097329	1.805
GEMIN2	NA	NA
GEMIN2	NA	NA
GEMIN2	0.0092058	1.817
GEMIN2	NA	NA
GEMIN2	0.0097329	1.805
GEMIN2	NA	NA
GEMIN4	3.8288e-15	0.947
GEMIN4	3.8288e-15	0.947
GEMIN4	7.0676e-15	0.948
GEMIN4	3.8288e-15	0.947
GEMIN4	3.8288e-15	0.947
GEMIN4	7.0676e-15	0.948
GEMIN4	7.0676e-15	0.948
GEMIN4	3.8288e-15	0.947
GEMIN4	3.8288e-15	0.947
GEMIN4	0.00077267	1.16
GEMIN4	6.8994e-05	1.286
GEMIN4	1.7518e-05	1.265
GEMIN4	0.014349	1.707
GEMIN4	0.0013824	1.293
GEMIN4	7.0676e-15	0.948
GEMIN5	2.9965e-18	0.839
GEMIN5	2.9965e-18	0.839
GEMIN5	2.9965e-18	0.839
GEMIN6	9.2775e-05	1.356
GEMIN6	9.2775e-05	1.356
GEMIN6	2.7001e-05	1.862
GEMIN6	3.2003e-05	1.842
GEMIN7	0.0075986	1.421
GEMIN7	0.0075986	1.421
GEMIN7	0.0075986	1.421
GEMIN7	0.0075986	1.421
GEMIN7	0.0075986	1.421
GEMIN7	0.0075986	1.421
GEMIN7	0.0075986	1.421
GEMIN7	0.0075986	1.421
GEMIN7	0.0075986	1.421
GEMIN7	0.0075986	1.421
GEMIN7	0.0075986	1.421
GEMIN7	0.0075986	1.421
GEN1	1.758e-07	1.422
GEN1	1.758e-07	1.422
GEN1	1.758e-07	1.422
GEN1	1.758e-07	1.422
GEN1	1.758e-07	1.422
GEN1	1.758e-07	1.422
GEN1	1.758e-07	1.422
GEN1	1.758e-07	1.422
GEN1	1.758e-07	1.422
GEN1	0.0010559	1.512
GEN1	0.043944	1.602
GEN1	0.011758	1.911
GET1	6.9446e-05	1.285
GET1	2.6056e-06	1.305
GET1	6.9446e-05	1.285
GET1	6.9446e-05	1.285
GET1	6.9446e-05	1.285
GET1	2.2944e-06	1.237
GET1	6.9446e-05	1.285
GET1	0.00022779	1.339
GET1	6.9446e-05	1.285
GET1	0.00014843	1.286
GET1	0.40174	1.369
GET1	NA	NA
GET1	NA	NA
GET1	0.0024973	1.882
GET1	NA	NA
GET1	NA	NA
GET1	2.2944e-06	1.237
GET1	NA	NA
GET1	NA	NA
GET1	NA	NA
GET1	6.9446e-05	1.285
GET1-SH3BGR	1.6553e-08	1.26
GET1-SH3BGR	5.7443e-09	1.345
GET1-SH3BGR	1.6553e-08	1.26
GET1-SH3BGR	NA	NA
GET3	0.032654	0.734
GET3	0.032654	0.734
GET3	0.032654	0.734
GET3	0.032654	0.734
GET3	0.032654	0.734
GET4	2.6946e-05	1.141
GET4	2.6946e-05	1.141
GET4	0.021708	0.873
GET4	0.8521	0.638
GET4	0.56636	1.034
GET4	0.11784	1.072
GFAP	1.6606e-08	0.945
GFAP	2.0148e-07	0.974
GFAP	1.1833e-09	0.95
GFAP	2.8861e-09	0.991
GFAP	2.2537e-10	0.988
GFAP	3.8038e-08	1.025
GFAP	5.4038e-10	1.034
GFAP	3.1666e-09	0.987
GFAP	1.1833e-09	0.95
GFAP	NA	NA
GFAP	1.6606e-08	0.945
GFAP	NA	NA
GFAP	0.027445	1.759
GFAP	6.3065e-05	0.87
GFAP	0.037452	1.074
GFAP	0.00069341	0.971
GFAP	2.8861e-09	0.991
GFAP	0.30968	1.058
GFAP	0.0030155	1.456
GFAP	0.000323	1.036
GFAP	NA	NA
GFAP	2.0148e-07	0.974
GFAP	0.00049868	1.852
GFAP	NA	NA
GFAP	8.8158e-09	1.065
GFAP	NA	NA
GFAP	7.3193e-10	0.968
GFAP	NA	NA
GFAP	0.25376	1.388
GFAP	0.1395	1.723
GFAP	NA	NA
GFER	4.5979e-11	1.87
GFER	4.5979e-11	1.87
GFER	3.1576e-06	1.881
GFER	6.5986e-06	1.656
GFER	1.3988e-07	1.979
GFI1	0.048531	0.715
GFI1	0.048531	0.715
GFI1	0.048531	0.715
GFI1	0.048531	0.715
GFI1	0.048531	0.715
GFI1	0.048531	0.715
GFI1	0.048531	0.715
GFI1	0.048531	0.715
GFI1	0.048531	0.715
GFI1B	0.044684	0.737
GFI1B	0.0036361	0.776
GFI1B	0.005101	0.761
GFI1B	0.044684	0.737
GFI1B	0.005101	0.761
GFI1B	0.0036361	0.776
GFI1B	0.0036361	0.776
GFI1B	0.0036361	0.776
GFI1B	0.005101	0.761
GFI1B	0.0036361	0.776
GFI1B	0.044684	0.737
GFI1B	0.005101	0.761
GFI1B	0.005101	0.761
GFI1B	0.044684	0.737
GFI1B	0.0036361	0.776
GFI1B	0.0036361	0.776
GFM1	3.6978e-10	0.829
GFM1	8.1787e-08	0.866
GFM1	2.0829e-09	0.841
GFM1	3.6978e-10	0.829
GFM1	1.7252e-07	0.796
GFM1	5.5202e-08	0.827
GFM1	3.0318e-05	0.777
GFM1	3.0318e-05	0.777
GFM1	3.0318e-05	0.777
GFM1	3.6978e-10	0.829
GFM1	3.6978e-10	0.829
GFM1	0.091391	1.321
GFM1	0.40275	1.367
GFM1	NA	NA
GFM1	8.1787e-08	0.866
GFM1	3.6978e-10	0.829
GFM2	6.5374e-11	1.066
GFM2	6.5374e-11	1.066
GFM2	1.8719e-07	1.255
GFM2	7.0224e-08	1.027
GFM2	1.3244e-06	1.153
GFM2	6.5374e-11	1.066
GFM2	6.5374e-11	1.066
GFM2	7.0224e-08	1.027
GFM2	1.8719e-07	1.255
GFM2	0.27057	1.113
GFM2	6.5374e-11	1.066
GFOD1	0.97484	0.493
GFOD1	0.028902	1.48
GFOD1	0.97484	0.493
GFOD1	0.67061	0.63
GFOD1	0.97484	0.493
GFOD1	0.97484	0.493
GFOD1	0.67061	0.63
GFOD1	0.028902	1.48
GFOD1	0.97484	0.493
GFOD2	0.022697	1.807
GFOD2	0.74176	0.613
GFOD2	0.85009	0.612
GFOD2	0.74176	0.613
GFOD2	0.022697	1.807
GFOD2	0.16492	0.996
GFOD2	NA	NA
GFOD2	0.92777	0.527
GFOD2	0.10929	1.257
GFPT1	0.022385	0.716
GFPT1	0.022385	0.716
GFPT1	0.065189	0.687
GFPT1	0.065189	0.687
GFPT1	0.022385	0.716
GFPT1	0.022385	0.716
GFPT1	NA	NA
GFPT1	0.0071179	0.747
GFPT1	0.0027711	0.812
GFPT2	3.968e-12	1.126
GFPT2	3.968e-12	1.126
GFPT2	0.0020561	1.763
GFRA1	0.99768	0.445
GFRA1	0.99768	0.445
GFRA1	0.99768	0.445
GFRA1	0.97468	0.509
GFRA1	0.99768	0.445
GFRA1	0.99768	0.445
GFRA1	0.99768	0.445
GFRA1	0.99768	0.445
GFRA1	0.99299	0.475
GFRA1	0.98918	0.484
GFRA1	0.99768	0.445
GFRA1	0.99768	0.445
GFRA1	0.99768	0.445
GFRA1	0.99768	0.445
GFRA1	0.99768	0.445
GFRA1	0.99768	0.445
GFRA1	0.99768	0.445
GFRA1	0.60617	0.754
GFRA1	0.60617	0.754
GFRA1	0.96642	0.517
GFRA1	0.99768	0.445
GFRA1	0.60617	0.754
GFRA1	0.60617	0.754
GFRA1	0.99768	0.445
GFRA2	0.34709	0.67
GFRA2	0.34709	0.67
GFRA2	0.10423	0.695
GFRA2	0.10423	0.695
GFRA2	0.10423	0.695
GFRA2	0.062618	0.72
GFRA2	NA	NA
GFRA2	0.10423	0.695
GFRA2	0.34709	0.67
GFRA2	0.34709	0.67
GFRA2	0.048491	1.823
GFRA2	0.39527	0.816
GFRA2	0.10423	0.695
GFRA3	0.0089447	0.829
GFRA3	0.0089447	0.829
GFRA3	0.0089447	0.829
GFRA4	3.0179e-16	1.978
GFRA4	1.2127e-15	1.976
GFRA4	7.4229e-12	1.984
GFRA4	3.0179e-16	1.978
GFRA4	1.2127e-15	1.976
GFRA4	NA	NA
GFRAL	1.5186e-06	1.205
GFRAL	1.5186e-06	1.205
GFUS	6.0443e-16	1.326
GFUS	5.1638e-15	1.309
GFUS	5.1638e-15	1.309
GFUS	5.1638e-15	1.309
GFUS	5.1638e-15	1.309
GFUS	0.07061	1.419
GFUS	3.4824e-05	1.683
GFUS	0.02029	1.832
GFUS	7.5881e-13	1.42
GFUS	5.1638e-15	1.309
GFUS	NA	NA
GFUS	8.7965e-09	1.557
GFY	1.089e-09	1.283
GFY	1.089e-09	1.283
GFY	1.089e-09	1.283
GFY	1.089e-09	1.283
GGA1	0.99914	0.423
GGA1	0.99691	0.46
GGA1	0.99964	0.399
GGA1	0.99907	0.437
GGA1	0.99577	0.468
GGA1	0.99486	0.472
GGA1	0.99964	0.399
GGA1	0.75927	0.618
GGA1	0.99964	0.399
GGA1	0.99887	0.44
GGA1	0.99964	0.399
GGA1	0.99606	0.454
GGA1	0.99993	0.321
GGA1	0.75927	0.618
GGA1	0.99981	0.386
GGA1	0.99964	0.399
GGA1	0.99964	0.399
GGA1	0.99606	0.454
GGA1	0.99914	0.423
GGA1	0.52594	1.401
GGA1	0.99577	0.468
GGA1	0.99907	0.437
GGA1	0.035308	1.413
GGA1	0.99964	0.399
GGA1	0.5362	1.369
GGA1	0.93394	0.443
GGA1	0.93394	0.443
GGA1	0.93394	0.443
GGA1	NA	NA
GGA1	0.75728	0.78
GGA1	NA	NA
GGA1	0.91326	0.568
GGA1	0.93394	0.443
GGA2	3.1836e-05	1.015
GGA2	0.00027736	0.95
GGA2	0.00027736	0.95
GGA2	3.1836e-05	1.015
GGA2	0.039299	1.952
GGA2	0.039299	1.952
GGA2	NA	NA
GGA2	NA	NA
GGA2	0.039299	1.952
GGA2	NA	NA
GGA2	NA	NA
GGA3	7.2439e-11	0.959
GGA3	5.9259e-11	1.014
GGA3	7.2439e-11	0.959
GGA3	3.3952e-10	0.973
GGA3	7.2982e-15	1
GGA3	4.0985e-15	0.997
GGA3	3.1829e-14	0.996
GGA3	8.9716e-14	1.027
GGA3	1.5957e-13	1.031
GGA3	1.619e-09	0.988
GGA3	1.619e-09	0.988
GGA3	1.619e-09	0.988
GGA3	7.5604e-09	1.006
GGA3	1.8805e-07	1.047
GGA3	3.3952e-10	0.973
GGA3	4.0985e-15	0.997
GGA3	7.2982e-15	1
GGA3	NA	NA
GGA3	5.9259e-11	1.014
GGA3	NA	NA
GGA3	0.15006	1.691
GGA3	NA	NA
GGA3	0.00084438	1.148
GGA3	NA	NA
GGA3	3.2748e-10	0.951
GGA3	7.2439e-11	0.959
GGA3	0.0052336	1.522
GGA3	NA	NA
GGA3	NA	NA
GGA3	NA	NA
GGA3	NA	NA
GGA3	NA	NA
GGACT	0.65041	1.031
GGACT	0.65041	1.031
GGACT	0.65041	1.031
GGACT	0.65041	1.031
GGACT	0.65041	1.031
GGACT	0.65041	1.031
GGACT	0.15939	1.893
GGACT	0.15939	1.893
GGACT	0.15939	1.893
GGACT	0.15939	1.893
GGACT	0.65041	1.031
GGCT	0.0033647	1.429
GGCT	0.0033647	1.429
GGCT	0.033389	1.699
GGCT	4.8489e-05	1.335
GGCT	0.0033647	1.429
GGCT	4.8489e-05	1.335
GGCT	0.033389	1.699
GGCT	0.0033647	1.429
GGCT	0.00021874	1.345
GGCT	NA	NA
GGCT	NA	NA
GGCT	NA	NA
GGCX	2.2339e-15	0.888
GGCX	6.7476e-14	0.893
GGCX	0.0013215	1.301
GGCX	2.1249e-15	0.889
GGCX	5.4639e-10	0.895
GGCX	5.4639e-10	0.895
GGCX	6.4181e-14	0.895
GGCX	2.2339e-15	0.888
GGCX	NA	NA
GGCX	NA	NA
GGCX	6.7476e-14	0.893
GGCX	0.036982	1.664
GGCX	0.0013215	1.301
GGCX	NA	NA
GGCX	1.0943e-15	0.903
GGCX	NA	NA
GGCX	NA	NA
GGCX	NA	NA
GGCX	6.6177e-13	0.929
GGCX	NA	NA
GGCX	NA	NA
GGCX	1.524e-11	0.911
GGCX	8.3474e-11	0.88
GGH	0.059021	1.488
GGH	0.059021	1.488
GGH	0.059021	1.488
GGH	0.059021	1.488
GGH	NA	NA
GGH	0.059021	1.488
GGH	NA	NA
GGN	4.5065e-08	1.186
GGN	4.5065e-08	1.186
GGN	6.167e-07	1.156
GGN	4.5065e-08	1.186
GGN	4.5065e-08	1.186
GGN	NA	NA
GGN	0.25004	1.741
GGN	0.020741	1.938
GGNBP2	1	0.201
GGNBP2	1	0.182
GGNBP2	1	0.185
GGNBP2	1	0.182
GGNBP2	1	0.204
GGNBP2	0.40258	1.735
GGNBP2	1	0.201
GGNBP2	0.9149	0.548
GGNBP2	0.92291	0.535
GGPS1	0.053041	1.016
GGPS1	0.053041	1.016
GGPS1	0.053041	1.016
GGPS1	0.053041	1.016
GGPS1	0.053041	1.016
GGPS1	0.053041	1.016
GGPS1	0.053041	1.016
GGPS1	0.053041	1.016
GGPS1	0.053041	1.016
GGPS1	0.053041	1.016
GGPS1	0.053041	1.016
GGT1	0.4546	0.574
GGT1	0.4546	0.574
GGT1	0.4546	0.574
GGT1	0.4546	0.574
GGT1	0.4546	0.574
GGT1	0.27337	0.755
GGT1	0.27337	0.755
GGT1	0.13837	0.828
GGT1	0.27337	0.755
GGT1	0.0075657	0.971
GGT1	0.056973	1.263
GGT1	0.061016	0.654
GGT1	0.399	1.376
GGT1	0.0027428	1.179
GGT1	NA	NA
GGT1	0.4009	0.958
GGT1	0.056973	1.263
GGT1	0.056973	1.263
GGT1	0.4457	1.634
GGT1	0.37679	1.43
GGT1	0.4009	0.958
GGT1	0.056973	1.263
GGT1	0.41048	0.949
GGT1	0.18045	1.595
GGT1	0.4149	1.708
GGT2	0.070266	1.421
GGT2	0.60613	1.155
GGT2	0.095587	1.305
GGT2	0.29889	1.284
GGT2	0.60613	1.155
GGT2	0.60613	1.155
GGT2	0.095587	1.305
GGT2	0.095587	1.305
GGT2	0.095587	1.305
GGT2	0.095587	1.305
GGT2	0.60613	1.155
GGT2	0.60613	1.155
GGT2	0.60613	1.155
GGT2	0.070266	1.421
GGT2	0.10062	1.287
GGT2	0.10062	1.287
GGT5	1.5689e-16	1.216
GGT5	4.0984e-16	1.211
GGT5	5.7227e-17	1.281
GGT5	6.0387e-15	1.266
GGT5	6.8707e-16	1.193
GGT5	6.3162e-17	1.219
GGT5	2.7927e-16	1.196
GGT5	3.3026e-16	1.191
GGT5	8.1087e-16	1.187
GGT5	1.9656e-16	1.208
GGT5	1.1914e-16	1.255
GGT5	2.9781e-16	1.252
GGT5	1.6558e-16	1.214
GGT5	4.8558e-16	1.205
GGT5	4.0984e-16	1.211
GGT5	6.8707e-16	1.193
GGT5	1.5689e-16	1.216
GGT5	2.6994e-05	1.935
GGT5	0.00099742	1.052
GGT6	0.00012498	1.209
GGT6	0.00048017	1.133
GGT6	1.2518e-08	1.427
GGT6	9.9309e-07	1.418
GGT6	0.00064695	1.294
GGT6	1.2744e-06	1.387
GGT6	8.4222e-11	1.553
GGT6	0.00064695	1.294
GGT6	0.00048017	1.133
GGT6	0.24285	1.756
GGT6	0.00012498	1.209
GGT6	4.575e-08	1.475
GGT7	0.053259	0.64
GGT7	0.0067049	0.68
GGT7	0.58324	0.616
GGT7	0.36646	0.666
GGT7	0.2055	0.622
GGT7	0.13984	0.655
GGT7	0.58324	0.616
GGT7	0.0067049	0.68
GGT7	0.0019181	1.379
GGT7	NA	NA
GGT7	0.64646	0.826
GGTLC1	0.00028492	1.114
GGTLC1	0.00028492	1.114
GGTLC1	8.6407e-06	1.352
GGTLC1	8.6407e-06	1.352
GGTLC1	0.00028492	1.114
GGTLC1	8.6407e-06	1.352
GGTLC1	0.0011542	1.11
GGTLC1	0.0011542	1.11
GGTLC1	0.00028492	1.114
GGTLC1	0.00028492	1.114
GGTLC1	0.00028492	1.114
GGTLC1	0.00028492	1.114
GGTLC2	0.0009472	1.232
GGTLC2	0.0009472	1.232
GGTLC2	0.0009472	1.232
GGTLC2	0.00043345	1.239
GGTLC2	0.0009472	1.232
GGTLC2	0.00043345	1.239
GGTLC2	0.0009472	1.232
GGTLC2	0.00043345	1.239
GGTLC2	0.00043345	1.239
GGTLC2	0.021185	1.823
GGTLC2	0.0052403	1.521
GGTLC2	0.0040213	1.594
GGTLC2	NA	NA
GH1	0.012747	0.838
GH1	0.0043805	0.917
GH1	0.036625	0.922
GH1	0.012747	0.838
GH1	0.081317	1.037
GH1	0.036625	0.922
GH1	0.0043805	0.917
GH1	0.010338	1.558
GH2	0.00015233	0.993
GH2	0.00018817	1.027
GH2	0.00020454	1.241
GH2	0.00010759	1.144
GH2	0.00020454	1.241
GH2	0.00015233	0.993
GH2	0.00018817	1.027
GH2	0.00010759	1.144
GH2	0.00090327	1.062
GHDC	6.796e-13	1.137
GHDC	9.2881e-14	1.127
GHDC	9.2881e-14	1.127
GHDC	6.796e-13	1.137
GHDC	6.796e-13	1.137
GHDC	9.2881e-14	1.127
GHDC	5.5982e-06	1.537
GHDC	NA	NA
GHDC	8.8372e-06	1.466
GHDC	5.0515e-11	1.078
GHITM	0.50899	0.965
GHITM	0.50899	0.965
GHITM	0.50899	0.965
GHITM	0.50899	0.965
GHITM	0.50899	0.965
GHITM	0.50899	0.965
GHITM	0.50899	0.965
GHITM	0.50899	0.965
GHITM	0.50899	0.965
GHITM	0.50899	0.965
GHITM	0.50899	0.965
GHR	0.15729	0.65
GHR	0.027944	0.693
GHR	0.15729	0.65
GHR	0.15729	0.65
GHR	0.15729	0.65
GHR	0.15729	0.65
GHR	0.15729	0.65
GHR	0.15729	0.65
GHR	0.15729	0.65
GHR	0.15729	0.65
GHR	0.00018785	1.252
GHR	0.15729	0.65
GHR	0.15729	0.65
GHR	NA	NA
GHR	NA	NA
GHR	0.15729	0.65
GHR	0.15729	0.65
GHR	0.15729	0.65
GHR	0.15729	0.65
GHR	0.15729	0.65
GHR	0.027944	0.693
GHR	0.00018785	1.252
GHRH	0.23099	0.925
GHRH	0.23099	0.925
GHRH	0.23099	0.925
GHRH	0.23099	0.925
GHRHR	4.5012e-08	0.984
GHRHR	4.5012e-08	0.984
GHRHR	NA	NA
GHRHR	NA	NA
GHRHR	1.6792e-07	1.427
GHRHR	9.3915e-05	0.877
GHRHR	3.7097e-08	1.405
GHRL	2.5657e-05	1.867
GHRL	0.03605	1.673
GHRL	0.010675	1.785
GHRL	9.5725e-05	1.822
GHRL	9.5725e-05	1.822
GHRL	2.5657e-05	1.867
GHRL	9.5725e-05	1.822
GHRL	9.5725e-05	1.822
GHRL	9.5725e-05	1.822
GHRL	2.5657e-05	1.867
GHRL	9.5725e-05	1.822
GHRL	0.0001974	1.851
GHRL	0.0047494	1.962
GHRL	9.5725e-05	1.822
GHRL	2.5657e-05	1.867
GHRL	0.03605	1.673
GHRL	0.010675	1.785
GHRL	9.5725e-05	1.822
GHSR	0.0012448	1.191
GHSR	9.2232e-05	1.033
GHSR	9.2232e-05	1.033
GHSR	0.0012448	1.191
GID4	0.75242	0.702
GID4	0.042933	1.611
GID4	0.088263	1.619
GID4	0.088263	1.619
GID4	0.75242	0.702
GID4	0.042933	1.611
GID4	0.88867	0.53
GID4	0.49157	0.815
GID8	0.91485	0.567
GID8	0.91485	0.567
GIGYF1	1.3623e-17	0.756
GIGYF1	1.3623e-17	0.756
GIGYF1	1.3623e-17	0.756
GIGYF1	1.3623e-17	0.756
GIGYF1	1.3623e-17	0.756
GIGYF1	1.3623e-17	0.756
GIGYF1	4.3365e-16	0.735
GIGYF1	4.3365e-16	0.735
GIGYF1	5.3844e-18	0.761
GIGYF1	4.5847e-18	0.763
GIGYF1	4.3365e-16	0.735
GIGYF1	4.3365e-16	0.735
GIGYF1	4.3365e-16	0.735
GIGYF2	1	0.15
GIGYF2	1	0.15
GIGYF2	1	0.131
GIGYF2	1	0.15
GIGYF2	1	0.15
GIGYF2	1	0.131
GIGYF2	1	0.15
GIGYF2	1	0.15
GIGYF2	1	0.15
GIGYF2	0.77248	0.741
GIGYF2	1	0.158
GIGYF2	NA	NA
GIGYF2	0.77248	0.741
GIGYF2	0.81685	0.684
GIGYF2	0.78911	0.72
GIGYF2	0.81685	0.684
GIGYF2	1	0.165
GIGYF2	0.86663	0.571
GIGYF2	NA	NA
GIGYF2	1	0.15
GIGYF2	1	0.151
GIGYF2	1	0.156
GIGYF2	1	0.131
GIGYF2	1	0.148
GIGYF2	1	0.131
GIGYF2	1	0.131
GIGYF2	1	0.131
GIMAP1	0.95562	0.473
GIMAP1	0.95562	0.473
GIMAP1-GIMAP5	5.3499e-05	0.94
GIMAP1-GIMAP5	3.1305e-06	1.284
GIMAP1-GIMAP5	5.3499e-05	0.94
GIMAP2	4.0622e-07	1.19
GIMAP2	4.0622e-07	1.19
GIMAP2	0.035288	1.884
GIMAP4	0.0095453	1.204
GIMAP4	0.0095453	1.204
GIMAP4	0.0095453	1.204
GIMAP4	0.0095453	1.204
GIMAP4	0.0016819	1.803
GIMAP5	0.0018885	1.382
GIMAP5	0.0018885	1.382
GIMAP5	0.0018885	1.382
GIMAP6	0.71687	0.868
GIMAP6	3.2273e-05	1.534
GIMAP6	0.0039807	1.389
GIMAP6	0.0039807	1.389
GIMAP6	0.71687	0.868
GIMAP6	3.2273e-05	1.534
GIMAP7	NA	NA
GIMAP7	NA	NA
GIMAP8	7.2777e-08	1.105
GIMAP8	7.2777e-08	1.105
GIMAP8	0.00010615	1.229
GIMAP8	7.2777e-08	1.105
GIMD1	0.0025971	1.493
GIMD1	0.0025971	1.493
GIMD1	0.0025971	1.493
GIN1	0.41286	1.086
GIN1	0.41286	1.086
GIN1	0.41286	1.086
GIN1	0.41286	1.086
GIN1	0.41286	1.086
GIN1	0.41286	1.086
GINM1	0.00063039	1.445
GINM1	0.00063039	1.445
GINM1	0.27656	1.333
GINM1	NA	NA
GINS1	0.077799	1.888
GINS1	0.077799	1.888
GINS2	5.7716e-05	1.755
GINS2	5.7716e-05	1.755
GINS2	0.0011862	1.941
GINS2	0.02072	1.938
GINS3	9.8249e-06	1.336
GINS3	9.4219e-05	1.664
GINS3	9.8249e-06	1.336
GINS3	9.8249e-06	1.336
GINS3	9.4219e-05	1.664
GINS3	9.8249e-06	1.336
GINS4	0.0061006	0.993
GINS4	0.0061006	0.993
GINS4	0.0061006	0.993
GINS4	0.0061006	0.993
GINS4	NA	NA
GINS4	0.34486	1.833
GINS4	0.0029508	1.291
GIP	0.00010297	1.478
GIP	0.00010297	1.478
GIPC1	0.36497	0.701
GIPC1	0.36497	0.701
GIPC1	0.70265	0.662
GIPC1	0.36497	0.701
GIPC1	0.70265	0.662
GIPC1	0.36497	0.701
GIPC1	0.70265	0.662
GIPC1	0.36497	0.701
GIPC1	0.70265	0.662
GIPC1	0.36497	0.701
GIPC1	0.36497	0.701
GIPC1	0.68161	0.749
GIPC1	0.39794	1.744
GIPC1	0.50429	0.871
GIPC1	NA	NA
GIPC1	0.33322	1.03
GIPC1	0.39794	1.744
GIPC1	0.70265	0.662
GIPC2	0.094971	1.849
GIPC2	1.4008e-05	1.917
GIPC2	1.4008e-05	1.917
GIPC3	0.00042657	0.962
GIPC3	0.0028681	0.952
GIPC3	0.00042657	0.962
GIPC3	0.0028681	0.952
GIPR	7.4743e-26	1.638
GIPR	3.4765e-24	1.653
GIPR	1.5195e-25	1.606
GIPR	1.5195e-25	1.606
GIPR	7.0652e-24	1.619
GIPR	1.6853e-20	1.643
GIPR	4.2925e-18	1.562
GIPR	4.2925e-18	1.562
GIPR	6.5702e-15	1.604
GIPR	7.545e-14	1.724
GIPR	1.5526e-12	1.729
GIPR	7.0137e-15	1.67
GIPR	7.8284e-13	1.785
GIPR	9.6638e-25	1.616
GIPR	3.4765e-24	1.653
GIPR	NA	NA
GIPR	7.4743e-26	1.638
GIPR	0.074818	1.894
GIPR	3.248e-20	1.664
GIT1	1	0.246
GIT1	1	0.257
GIT1	1	0.248
GIT1	1	0.259
GIT1	1	0.272
GIT1	1	0.269
GIT1	1	0.284
GIT1	1	0.281
GIT1	1	0.257
GIT1	0.015917	0.953
GIT1	1	0.246
GIT1	0.74019	0.782
GIT1	0.9947	0.375
GIT1	NA	NA
GIT1	1	0.261
GIT1	1	0.262
GIT1	0.95348	0.523
GIT1	0.99927	0.374
GIT2	0.2268	0.701
GIT2	0.2268	0.701
GIT2	0.2268	0.701
GIT2	0.23346	1.019
GIT2	0.2268	0.701
GIT2	0.2268	0.701
GIT2	0.81549	0.63
GIT2	0.23346	1.019
GIT2	0.2268	0.701
GIT2	0.2268	0.701
GIT2	0.2268	0.701
GIT2	0.2268	0.701
GIT2	0.81549	0.63
GIT2	0.23346	1.019
GIT2	0.2268	0.701
GIT2	0.2268	0.701
GIT2	0.2268	0.701
GIT2	0.23346	1.019
GIT2	0.23346	1.019
GIT2	0.2268	0.701
GIT2	0.2268	0.701
GIT2	0.2268	0.701
GIT2	0.23346	1.019
GIT2	0.2268	0.701
GIT2	0.2268	0.701
GIT2	0.81549	0.63
GJA1	0.96386	0.522
GJA1	0.96386	0.522
GJA1	0.96386	0.522
GJA1	0.96386	0.522
GJA1	0.96386	0.522
GJA10	0.039412	1.952
GJA10	0.039412	1.952
GJA10	5.007e-13	1.255
GJA3	0.13111	1.922
GJA3	0.13111	1.922
GJA3	0.13111	1.922
GJA4	0.030077	0.783
GJA4	0.030077	0.783
GJA4	0.030077	0.783
GJA4	0.030077	0.783
GJA4	0.037597	0.796
GJA5	0.50242	0.765
GJA5	0.50242	0.765
GJA5	0.50242	0.765
GJA5	0.50242	0.765
GJA5	0.26722	0.791
GJA5	0.50242	0.765
GJA5	0.50242	0.765
GJA8	1.2646e-05	1.304
GJA8	3.5525e-07	1.093
GJA8	1.2646e-05	1.304
GJA9	0.1844	1.86
GJA9	0.1844	1.86
GJA9	0.1844	1.86
GJB2	3.5966e-15	1.965
GJB2	3.5966e-15	1.965
GJB2	3.5966e-15	1.965
GJB2	3.5966e-15	1.965
GJB3	0.0065903	1.277
GJB3	0.0065903	1.277
GJB3	0.0065903	1.277
GJB3	0.0065903	1.277
GJB4	0.13158	1.922
GJB4	0.13158	1.922
GJB4	0.13158	1.922
GJB5	0.051835	1.806
GJB5	0.051835	1.806
GJB5	0.051835	1.806
GJB6	3.4146e-05	1.524
GJB6	3.4146e-05	1.524
GJB6	3.4146e-05	1.524
GJB6	3.4146e-05	1.524
GJB6	3.4146e-05	1.524
GJB6	3.4146e-05	1.524
GJB6	3.4146e-05	1.524
GJB6	3.4146e-05	1.524
GJB6	3.4146e-05	1.524
GJB6	3.4146e-05	1.524
GJB6	3.4146e-05	1.524
GJB6	0.020027	1.834
GJB6	3.4146e-05	1.524
GJB6	3.4146e-05	1.524
GJB6	0.00059477	1.647
GJB6	3.4146e-05	1.524
GJB6	3.4146e-05	1.524
GJB6	0.0011917	1.687
GJB6	0.0079913	1.635
GJB6	3.4146e-05	1.524
GJB6	3.4146e-05	1.524
GJB7	0.0014583	1.967
GJB7	0.0014583	1.967
GJB7	0.15216	1.901
GJB7	0.0014583	1.967
GJC1	0.99974	0.348
GJC1	0.99974	0.348
GJC1	0.99974	0.348
GJC1	0.99974	0.348
GJC1	0.99974	0.348
GJC1	0.99974	0.348
GJC1	0.99974	0.348
GJC1	0.54154	1.077
GJC1	0.85462	0.593
GJC1	0.99119	0.442
GJC1	0.54154	1.077
GJC1	0.99974	0.348
GJC1	0.78441	0.726
GJC1	0.99974	0.348
GJC2	0.45701	1.604
GJC2	0.45701	1.604
GJC3	2.7646e-05	1.213
GJC3	2.7646e-05	1.213
GJD2	0.037216	0.797
GJD2	0.026681	0.901
GJD2	0.037216	0.797
GJD3	NA	NA
GJD3	NA	NA
GJD4	2.1783e-07	1.853
GJD4	2.1783e-07	1.853
GK2	1.2389e-05	1.415
GK2	1.2389e-05	1.415
GK3P	0.31151	1.258
GK5	0.75236	0.644
GK5	0.92625	0.561
GK5	0.56035	0.711
GK5	0.92625	0.561
GK5	0.75424	0.73
GK5	0.92625	0.561
GK5	0.75236	0.644
GK5	NA	NA
GK5	0.43105	1.671
GK5	NA	NA
GK5	NA	NA
GKAP1	0.44951	0.789
GKAP1	0.21034	0.822
GKAP1	0.21034	0.822
GKAP1	0.14806	1.697
GKAP1	0.21034	0.822
GKAP1	0.14806	1.697
GKAP1	0.44951	0.789
GKAP1	0.21034	0.822
GKAP1	NA	NA
GKAP1	0.44508	1.269
GKN1	0.027864	1.754
GKN1	0.027864	1.754
GKN1	0.027864	1.754
GKN2	0.0041085	1.119
GKN2	0.0041085	1.119
GKN2	0.0033261	1.15
GLB1	2.9564e-15	0.938
GLB1	5.8347e-15	0.952
GLB1	2.4812e-10	0.919
GLB1	4.7763e-16	0.935
GLB1	7.9064e-15	0.929
GLB1	2.9564e-15	0.938
GLB1	2.4812e-10	0.919
GLB1	5.8347e-15	0.952
GLB1	0.00015297	1.045
GLB1	8.059e-05	1.265
GLB1	NA	NA
GLB1	0.00013746	1.588
GLB1	NA	NA
GLB1	0.0032781	1.271
GLB1L	3.1044e-13	0.873
GLB1L	1.0436e-10	0.859
GLB1L	3.1044e-13	0.873
GLB1L	1.0436e-10	0.859
GLB1L	3.1044e-13	0.873
GLB1L	1.0436e-10	0.859
GLB1L	2.3027e-08	0.932
GLB1L	3.1044e-13	0.873
GLB1L	3.1044e-13	0.873
GLB1L	1.0436e-10	0.859
GLB1L	0.39903	1.376
GLB1L	0.030895	1.108
GLB1L	0.32696	1.856
GLB1L	7.7282e-07	1.198
GLB1L	NA	NA
GLB1L2	4.4837e-16	1.021
GLB1L2	4.4837e-16	1.021
GLB1L2	2.3783e-07	1.388
GLB1L2	0.00035767	1.268
GLB1L2	4.4837e-16	1.021
GLB1L2	4.4837e-16	1.021
GLB1L2	4.4837e-16	1.021
GLB1L3	3.8008e-22	1.297
GLB1L3	1.1134e-20	1.276
GLB1L3	1.8618e-20	1.261
GLB1L3	6.1897e-21	1.267
GLB1L3	4.3314e-22	1.525
GLB1L3	2.4119e-22	1.507
GLB1L3	9.6803e-16	1.306
GLB1L3	1.5265e-09	1.121
GLB1L3	3.9724e-09	1.108
GLB1L3	3.9724e-09	1.108
GLB1L3	2.1146e-22	1.288
GLB1L3	1.4242e-23	1.542
GLB1L3	8.3719e-10	1.114
GLB1L3	2.6664e-16	1.825
GLB1L3	3.8008e-22	1.297
GLB1L3	NA	NA
GLCCI1	0.00013016	0.89
GLCCI1	0.00013016	0.89
GLCCI1	0.85223	0.63
GLCCI1	0.0073467	1.132
GLCCI1	NA	NA
GLCE	0.75923	0.629
GLCE	0.24651	0.714
GLCE	0.96518	0.515
GLCE	0.96518	0.515
GLCE	0.96518	0.515
GLCE	0.96518	0.515
GLCE	0.96518	0.515
GLCE	0.75923	0.629
GLCE	0.96518	0.515
GLCE	0.82251	0.563
GLDC	2.5009e-21	1.09
GLDC	2.5009e-21	1.09
GLDC	NA	NA
GLDC	0.17076	1.878
GLDC	0.0003464	1.574
GLDC	1.5434e-11	1.292
GLDC	0.011184	1.535
GLDC	1.5434e-11	1.292
GLDC	1.6021e-08	1.594
GLDC	0.0018661	1.241
GLDC	0.20785	1.513
GLDN	8.8374e-10	1.043
GLDN	6.9905e-13	1.078
GLDN	7.7332e-10	1.019
GLDN	8.8812e-11	1.025
GLDN	8.8374e-10	1.043
GLDN	8.8374e-10	1.043
GLDN	1.0379e-11	1.186
GLDN	1.4627e-08	1.161
GLDN	6.9905e-13	1.078
GLDN	8.8374e-10	1.043
GLDN	2.4251e-08	1.546
GLDN	1.6355e-06	1.589
GLDN	1.6751e-10	1.16
GLE1	2.1418e-15	1.103
GLE1	6.6215e-14	1.061
GLE1	1.7366e-15	1.11
GLE1	1.7366e-15	1.11
GLE1	1.7366e-15	1.11
GLE1	1.7366e-15	1.11
GLE1	2.1418e-15	1.103
GLE1	1.7366e-15	1.11
GLE1	2.1418e-15	1.103
GLE1	6.6215e-14	1.061
GLE1	NA	NA
GLE1	NA	NA
GLE1	NA	NA
GLE1	2.1418e-15	1.103
GLE1	NA	NA
GLE1	1.141e-08	1.131
GLE1	1.9533e-15	1.106
GLE1	2.1418e-15	1.103
GLE1	3.471e-15	1.164
GLG1	0.99851	0.459
GLG1	0.99969	0.434
GLG1	0.99851	0.459
GLG1	0.99851	0.459
GLG1	0.99969	0.434
GLG1	0.99851	0.459
GLG1	NA	NA
GLG1	0.095841	1.304
GLG1	0.31164	1.595
GLG1	NA	NA
GLG1	0.76347	0.579
GLI1	3.0723e-07	0.72
GLI1	1.5135e-07	0.709
GLI1	1.318e-07	0.704
GLI1	1.318e-07	0.704
GLI1	4.5668e-07	0.704
GLI1	1.318e-07	0.704
GLI1	0.16403	1.123
GLI1	1.5135e-07	0.709
GLI1	0.0041618	0.921
GLI1	3.0723e-07	0.72
GLI1	1.5135e-07	0.709
GLI2	1	0.358
GLI2	1	0.364
GLI2	1	0.275
GLI2	1	0.358
GLI2	1	0.314
GLI2	1	0.314
GLI2	1	0.289
GLI2	1	0.314
GLI2	1	0.27
GLI2	1	0.319
GLI2	NA	NA
GLI2	1	0.364
GLI2	0.0012571	1.675
GLI2	NA	NA
GLI2	NA	NA
GLI2	NA	NA
GLI2	NA	NA
GLI2	1	0.358
GLI2	NA	NA
GLI2	0.0027417	1.479
GLI3	1	0.298
GLI3	1	0.281
GLI3	1	0.273
GLI3	1	0.298
GLI3	0.11363	1.8
GLI3	0.32211	1.569
GLI3	1	0.281
GLI3	0.49471	0.981
GLI3	NA	NA
GLI3	0.37638	1.141
GLI3	1	0.295
GLI3	1	0.298
GLI3	1	0.298
GLI3	0.074492	1.689
GLI4	9.0058e-15	1.728
GLI4	9.0058e-15	1.728
GLI4	8.8546e-05	1.963
GLI4	1.7265e-05	1.973
GLI4	1.293e-07	1.979
GLI4	7.0325e-05	1.936
GLI4	1.6543e-05	1.953
GLI4	9.0058e-15	1.728
GLIPR1	0.00027143	1.31
GLIPR1	0.00027143	1.31
GLIPR1	0.00027143	1.31
GLIPR1	0.00027143	1.31
GLIPR1	NA	NA
GLIPR1	0.61715	1.123
GLIPR1L1	0.0037058	1.617
GLIPR1L1	0.0037058	1.617
GLIPR1L1	0.00027598	1.308
GLIPR1L1	0.00065136	1.439
GLIPR1L1	0.0037058	1.617
GLIPR1L1	0.0037058	1.617
GLIPR1L2	4.9759e-06	1.236
GLIPR1L2	0.00016379	1.272
GLIPR1L2	3.0709e-05	1.705
GLIPR1L2	3.0709e-05	1.705
GLIPR1L2	1.4287e-06	1.61
GLIPR1L2	3.0709e-05	1.705
GLIPR1L2	1.4287e-06	1.61
GLIPR1L2	0.00016379	1.272
GLIPR1L2	3.0709e-05	1.705
GLIPR1L2	0.0036712	1.135
GLIPR1L2	4.9759e-06	1.236
GLIPR2	0.00048116	1.856
GLIPR2	0.00013658	1.95
GLIPR2	0.040722	1.86
GLIPR2	0.012853	1.738
GLIPR2	0.045284	1.838
GLIPR2	0.00048116	1.856
GLIPR2	0.51431	1.437
GLIPR2	0.00048116	1.856
GLIPR2	0.00048116	1.856
GLIPR2	0.040722	1.86
GLIPR2	0.045284	1.838
GLIS1	0.14044	0.6
GLIS1	0.14044	0.6
GLIS1	0.14044	0.6
GLIS1	0.30585	0.589
GLIS1	0.94856	0.524
GLIS1	0.012662	0.645
GLIS1	0.12992	0.622
GLIS1	0.20679	0.707
GLIS1	0.94856	0.524
GLIS1	0.14044	0.6
GLIS2	0.32698	0.637
GLIS2	0.32698	0.637
GLIS2	0.32698	0.637
GLIS2	0.32698	0.637
GLIS3	2.4153e-12	0.853
GLIS3	5.6988e-06	0.724
GLIS3	5.6988e-06	0.724
GLIS3	5.6256e-05	0.721
GLIS3	5.6256e-05	0.721
GLIS3	4.7317e-10	1.107
GLIS3	4.7357e-10	1.107
GLIS3	2.4153e-12	0.853
GLIS3	2.4153e-12	0.853
GLIS3	4.508e-10	0.851
GLIS3	5.6988e-06	0.724
GLIS3	5.6256e-05	0.721
GLIS3	3.632e-10	1.12
GLIS3	5.6988e-06	0.724
GLIS3	5.6988e-06	0.724
GLIS3	2.4153e-12	0.853
GLIS3	0.01448	1.263
GLIS3	2.9947e-09	1.48
GLIS3	0.01448	1.263
GLIS3	0.01448	1.263
GLIS3	2.9947e-09	1.48
GLIS3	NA	NA
GLIS3	0.28659	1.311
GLIS3	5.6988e-06	0.724
GLIS3	NA	NA
GLIS3	0.28659	1.311
GLMN	0.0062403	1.705
GLMN	0.0062403	1.705
GLMN	0.16488	1.644
GLMN	0.46395	1.585
GLMN	0.0062403	1.705
GLMN	0.0062403	1.705
GLMN	0.0062403	1.705
GLMN	0.0062403	1.705
GLMN	0.16488	1.644
GLMN	0.0062403	1.705
GLMN	0.46395	1.585
GLMN	0.46395	1.585
GLMN	0.41127	1.716
GLMN	0.0062403	1.705
GLMN	0.42122	1.694
GLMN	NA	NA
GLMN	0.42122	1.694
GLMP	6.5738e-10	1.263
GLMP	1.256e-10	1.265
GLMP	1.4059e-08	1.416
GLMP	3.312e-11	1.296
GLMP	9.4695e-13	1.264
GLMP	2.272e-09	1.352
GLMP	9.4695e-13	1.264
GLMP	NA	NA
GLMP	NA	NA
GLMP	NA	NA
GLMP	NA	NA
GLMP	0.00013073	1.434
GLMP	1.4059e-08	1.416
GLMP	3.312e-11	1.296
GLMP	1.256e-10	1.265
GLMP	NA	NA
GLOD4	0.00053875	1.841
GLOD4	0.0018024	1.914
GLOD4	0.0018024	1.914
GLOD4	0.0018024	1.914
GLOD4	0.00053875	1.841
GLOD4	0.00053875	1.841
GLOD4	0.00053875	1.841
GLOD4	0.0018024	1.914
GLOD4	0.0018024	1.914
GLOD4	0.0018024	1.914
GLOD4	0.00063327	1.816
GLOD4	0.00053875	1.841
GLOD4	0.0012176	1.682
GLOD4	0.00053875	1.841
GLOD4	0.00034301	1.894
GLOD4	0.00034301	1.894
GLOD4	0.00053875	1.841
GLOD4	0.0018024	1.914
GLOD4	0.00053875	1.841
GLOD4	0.00053875	1.841
GLOD4	NA	NA
GLOD4	0.37409	1.788
GLOD4	NA	NA
GLOD4	NA	NA
GLOD4	NA	NA
GLOD4	NA	NA
GLOD4	0.00034301	1.894
GLOD4	NA	NA
GLOD4	0.10548	1.822
GLOD4	0.10548	1.822
GLP1R	0.98579	0.494
GLP1R	0.98579	0.494
GLP2R	1.8769e-11	1.331
GLP2R	4.722e-06	1.328
GLP2R	1.8769e-11	1.331
GLP2R	1.7125e-12	1.371
GLP2R	1.0972e-07	1.382
GLP2R	1.0972e-07	1.382
GLP2R	1.8769e-11	1.331
GLP2R	0.01431	1.265
GLP2R	NA	NA
GLP2R	4.722e-06	1.328
GLRA1	1.979e-07	0.975
GLRA1	1.881e-08	1.026
GLRA1	7.4087e-08	1.062
GLRA1	1.979e-07	0.975
GLRA1	1.881e-08	1.026
GLRA3	0.00020085	1.243
GLRA3	0.00020085	1.243
GLRA3	0.040479	1.632
GLRA3	0.00020085	1.243
GLRA3	0.00020085	1.243
GLRA3	0.00020085	1.243
GLRA3	0.00020085	1.243
GLRB	0.46345	0.746
GLRB	0.46345	0.746
GLRB	0.5311	0.94
GLRB	0.46345	0.746
GLRB	0.5311	0.94
GLRB	0.46345	0.746
GLRB	0.46345	0.746
GLRB	0.5311	0.94
GLRX	0.021393	1.581
GLRX	0.021393	1.581
GLRX	0.021393	1.581
GLRX	0.021393	1.581
GLRX	0.021393	1.581
GLRX	0.021393	1.581
GLRX	0.021393	1.581
GLRX	0.021393	1.581
GLRX	0.026391	1.769
GLRX2	0.18772	1.573
GLRX2	0.04268	1.351
GLRX2	0.013313	1.729
GLRX2	0.013313	1.729
GLRX2	0.04268	1.351
GLRX2	NA	NA
GLRX3	0.084877	1.873
GLRX3	0.37642	1.784
GLRX3	0.084877	1.873
GLRX3	0.37642	1.784
GLRX3	0.084877	1.873
GLRX3	0.084877	1.873
GLRX3	NA	NA
GLRX5	0.00038364	1.741
GLRX5	0.00038364	1.741
GLRX5	0.13469	1.919
GLS	0.023876	1.544
GLS	0.06309	1.234
GLS	0.023876	1.544
GLS	0.023876	1.544
GLS	0.0306	1.727
GLS	0.06309	1.234
GLS	0.023876	1.544
GLS	0.52589	1.401
GLS	0.18978	1.852
GLS	0.18978	1.852
GLS2	0.030728	0.666
GLS2	5.6365e-06	0.816
GLS2	5.6365e-06	0.816
GLS2	2.6413e-11	0.815
GLS2	6.0851e-10	0.794
GLS2	5.6365e-06	0.816
GLS2	2.6413e-11	0.815
GLS2	NA	NA
GLS2	7.9894e-09	1.256
GLS2	NA	NA
GLS2	NA	NA
GLS2	NA	NA
GLS2	NA	NA
GLS2	NA	NA
GLS2	7.7277e-09	1.072
GLS2	5.6365e-06	0.816
GLS2	5.6365e-06	0.816
GLT1D1	0.027867	0.953
GLT1D1	0.062836	1.088
GLT1D1	0.27689	0.971
GLT1D1	0.027867	0.953
GLT1D1	0.019165	0.998
GLT1D1	0.062836	1.088
GLT1D1	0.0015499	1.16
GLT1D1	0.0015808	1.618
GLT1D1	0.019165	0.998
GLT1D1	NA	NA
GLT1D1	NA	NA
GLT1D1	0.027867	0.953
GLT1D1	0.027867	0.953
GLT1D1	NA	NA
GLT6D1	0.15317	1.363
GLT6D1	0.18337	1.28
GLT6D1	0.18337	1.28
GLT6D1	0.18337	1.28
GLT6D1	0.18337	1.28
GLT6D1	0.15317	1.363
GLT6D1	0.18472	1.859
GLT6D1	0.15317	1.363
GLT6D1	0.15317	1.363
GLT8D1	0.0016088	1.266
GLT8D1	0.0016088	1.266
GLT8D1	0.0016088	1.266
GLT8D1	0.0016088	1.266
GLT8D1	0.0016088	1.266
GLT8D1	0.17961	1.598
GLT8D1	0.0016088	1.266
GLT8D1	0.0016088	1.266
GLT8D1	0.3271	1.856
GLT8D1	0.0016088	1.266
GLT8D1	0.17961	1.598
GLT8D1	0.25373	1.733
GLT8D1	0.0016088	1.266
GLT8D1	0.1554	1.674
GLT8D1	0.10835	1.814
GLT8D2	8.0056e-08	1.331
GLT8D2	8.0056e-08	1.331
GLT8D2	8.296e-08	1.328
GLT8D2	8.0056e-08	1.331
GLT8D2	8.0056e-08	1.331
GLT8D2	8.0056e-08	1.331
GLT8D2	8.0056e-08	1.331
GLT8D2	8.0056e-08	1.331
GLT8D2	8.0056e-08	1.331
GLT8D2	8.0056e-08	1.331
GLT8D2	8.0056e-08	1.331
GLT8D2	8.0056e-08	1.331
GLT8D2	8.0056e-08	1.331
GLT8D2	8.0056e-08	1.331
GLT8D2	8.0056e-08	1.331
GLT8D2	8.0056e-08	1.331
GLT8D2	0.0063903	1.878
GLT8D2	0.30462	1.881
GLT8D2	8.0056e-08	1.331
GLTP	2.4955e-05	1.58
GLTP	0.00097206	1.358
GLTP	2.4955e-05	1.58
GLTP	NA	NA
GLTP	NA	NA
GLTP	3.6462e-05	1.513
GLTP	6.3122e-06	1.806
GLTPD2	4.1964e-06	1.729
GLTPD2	9.4096e-05	1.494
GLTPD2	4.1964e-06	1.729
GLUD1	0.88646	0.573
GLUD1	0.97408	0.506
GLUD1	0.97408	0.506
GLUD1	0.97408	0.506
GLUD1	0.97408	0.506
GLUD1	0.97408	0.506
GLUD1	0.016085	0.748
GLUD1	0.016085	0.748
GLUD1	0.97408	0.506
GLUD1	NA	NA
GLUD1	0.97408	0.506
GLUD1	NA	NA
GLUD1	NA	NA
GLUD1	NA	NA
GLUD1	0.97408	0.506
GLUD1	0.97408	0.506
GLUD1	0.97408	0.506
GLUD1	NA	NA
GLUD1	0.0013603	0.966
GLUD1	0.0033933	0.828
GLUD1	0.97408	0.506
GLUD1	0.97408	0.506
GLUL	0.99971	0.377
GLUL	0.99971	0.377
GLUL	0.99971	0.377
GLUL	0.99971	0.377
GLUL	0.99971	0.377
GLUL	0.99971	0.377
GLUL	0.99971	0.377
GLUL	0.99971	0.377
GLUL	0.99983	0.365
GLYAT	0.30149	1.884
GLYAT	0.00069105	1.915
GLYAT	0.00069105	1.915
GLYAT	0.30149	1.884
GLYAT	0.00069105	1.915
GLYAT	0.00069105	1.915
GLYAT	0.00069105	1.915
GLYATL1	0.00022867	1.068
GLYATL1	0.00022867	1.068
GLYATL1	0.00022867	1.068
GLYATL1	0.00022867	1.068
GLYATL1	0.00022867	1.068
GLYATL1	0.00022867	1.068
GLYATL1	0.00022867	1.068
GLYATL1	0.00022867	1.068
GLYATL1	0.00022867	1.068
GLYATL1	0.00022867	1.068
GLYATL1	0.00019378	1.157
GLYATL1	2.937e-06	1.044
GLYATL1	2.9523e-05	1.021
GLYATL1	2.9523e-05	1.021
GLYATL1	2.9523e-05	1.021
GLYATL1	2.9523e-05	1.021
GLYATL1	2.9523e-05	1.021
GLYATL1	2.9523e-05	1.021
GLYATL1	2.937e-06	1.044
GLYATL1	0.00022867	1.068
GLYATL1	NA	NA
GLYATL1	0.27074	1.347
GLYATL1	0.036536	0.922
GLYATL1	NA	NA
GLYATL1	NA	NA
GLYATL1	NA	NA
GLYATL1	0.00022867	1.068
GLYATL1	NA	NA
GLYATL1	0.00022867	1.068
GLYATL1	0.00019378	1.157
GLYATL1	2.9523e-05	1.021
GLYATL2	6.6495e-08	1.65
GLYATL2	5.8098e-08	1.667
GLYATL2	6.6495e-08	1.65
GLYATL2	6.6495e-08	1.65
GLYATL2	6.6495e-08	1.65
GLYATL2	6.6495e-08	1.65
GLYATL2	6.6495e-08	1.65
GLYATL2	6.6495e-08	1.65
GLYATL3	5.3542e-05	1.768
GLYATL3	5.3542e-05	1.768
GLYATL3	0.00093266	1.952
GLYCTK	2.0023e-05	1.249
GLYCTK	8.6061e-10	1.3
GLYCTK	4.4873e-08	1.477
GLYCTK	8.6061e-10	1.3
GLYCTK	2.0023e-05	1.249
GLYCTK	2.0023e-05	1.249
GLYCTK	8.6061e-10	1.3
GLYCTK	4.9849e-08	1.465
GLYCTK	8.6022e-08	1.504
GLYCTK	0.00012616	1.31
GLYCTK	2.0023e-05	1.249
GLYCTK	NA	NA
GLYR1	0.99999	0.383
GLYR1	0.99997	0.394
GLYR1	0.99992	0.41
GLYR1	0.99999	0.386
GLYR1	0.99998	0.397
GLYR1	0.99966	0.431
GLYR1	0.99998	0.393
GLYR1	0.99954	0.435
GLYR1	0.99989	0.424
GLYR1	0.99997	0.401
GLYR1	0.99982	0.419
GLYR1	0.99968	0.424
GLYR1	0.99998	0.397
GLYR1	0.99992	0.41
GLYR1	0.45718	0.696
GLYR1	NA	NA
GLYR1	0.95209	0.534
GLYR1	NA	NA
GLYR1	0.99998	0.388
GLYR1	0.99999	0.383
GM2A	0.11867	0.968
GM2A	0.010671	1.183
GM2A	0.11867	0.968
GM2A	0.097455	1.576
GM2A	0.21071	1.218
GMCL1	4.2973e-08	1.481
GMCL1	4.2973e-08	1.481
GMCL1	0.0014845	1.634
GMCL1	0.0014845	1.634
GMCL1	0.0014845	1.634
GMCL1	4.2973e-08	1.481
GMCL2	0.037303	1.202
GMCL2	0.037303	1.202
GMDS	0.53745	0.719
GMDS	0.53745	0.719
GMDS	0.052928	1.123
GMDS	0.53745	0.719
GMDS	0.065654	1.079
GMDS	0.052928	1.123
GMDS	0.052928	1.123
GMDS	0.052928	1.123
GMDS	0.052928	1.123
GMDS	0.14224	0.937
GMDS	0.53745	0.719
GMDS	0.53745	0.719
GMEB1	1	0.151
GMEB1	1	0.151
GMEB1	1	0.151
GMEB1	1	0.151
GMEB1	1	0.151
GMEB1	1	0.151
GMEB1	0.99992	0.208
GMEB1	1	0.151
GMEB1	1	0.151
GMEB1	1	0.151
GMEB1	1	0.151
GMEB2	0.99967	0.368
GMEB2	0.99967	0.368
GMEB2	0.99866	0.403
GMEB2	0.99866	0.403
GMEB2	0.99967	0.368
GMEB2	0.99926	0.387
GMEB2	0.99967	0.368
GMFG	0.024465	1.789
GMFG	0.018652	1.383
GMFG	0.017507	1.647
GMFG	0.2026	1.236
GMFG	NA	NA
GMFG	0.10805	1.261
GMFG	NA	NA
GMFG	0.018652	1.383
GMFG	0.2026	1.236
GMFG	0.017507	1.647
GMFG	0.024465	1.789
GMFG	0.027648	1.914
GMIP	7.5448e-06	0.653
GMIP	2.17e-06	0.666
GMIP	5.757e-08	0.69
GMIP	2.0017e-07	0.678
GMIP	7.5499e-08	0.738
GMIP	6.5608e-08	0.688
GMIP	1.9058e-07	0.697
GMIP	5.757e-08	0.69
GMIP	0.77282	0.668
GMIP	2.17e-06	0.666
GMIP	NA	NA
GMIP	NA	NA
GMIP	1.7678e-07	1.141
GML	0.34636	1.831
GML	0.34636	1.831
GML	0.33703	1.844
GMNC	0.0069236	0.882
GMNC	0.0069236	0.882
GMNC	NA	NA
GMPPA	3.3672e-10	1.088
GMPPA	3.3672e-10	1.088
GMPPA	3.3672e-10	1.088
GMPPA	3.3672e-10	1.088
GMPPA	3.3672e-10	1.088
GMPPA	3.3672e-10	1.088
GMPPA	3.3672e-10	1.088
GMPPA	3.3672e-10	1.088
GMPPA	1.3591e-09	1.089
GMPPA	9.4467e-06	1.01
GMPPA	NA	NA
GMPPA	NA	NA
GMPPA	0.0008364	1.899
GMPPA	3.3672e-10	1.088
GMPPA	NA	NA
GMPPA	NA	NA
GMPPA	NA	NA
GMPPA	0.20029	1.535
GMPPA	NA	NA
GMPPA	NA	NA
GMPPA	NA	NA
GMPPA	NA	NA
GMPPA	NA	NA
GMPPA	NA	NA
GMPPA	NA	NA
GMPPA	NA	NA
GMPPA	7.3939e-08	1.151
GMPPA	NA	NA
GMPPA	NA	NA
GMPPA	NA	NA
GMPPA	0.0011433	1.494
GMPPA	NA	NA
GMPPB	6.0526e-12	1.175
GMPPB	2.0523e-12	1.189
GMPPB	6.0526e-12	1.175
GMPPB	2.0523e-12	1.189
GMPPB	2.0523e-12	1.189
GMPPB	4.6619e-12	1.187
GMPPB	4.6901e-07	1.123
GMPPB	7.2496e-07	1.204
GMPPB	NA	NA
GMPR	5.9177e-06	1.218
GMPR	1.7508e-05	1.265
GMPR	5.9177e-06	1.218
GMPR2	6.3512e-09	1.273
GMPR2	6.3512e-09	1.273
GMPR2	6.3512e-09	1.273
GMPR2	3.1275e-06	1.378
GMPR2	8.6269e-08	1.254
GMPR2	6.3512e-09	1.273
GMPR2	7.2553e-08	1.269
GMPR2	7.2553e-08	1.269
GMPR2	2.7336e-07	1.373
GMPR2	2.7336e-07	1.373
GMPR2	2.7336e-07	1.373
GMPR2	7.589e-09	1.259
GMPR2	6.3512e-09	1.273
GMPR2	6.3512e-09	1.273
GMPR2	7.589e-09	1.259
GMPR2	6.3512e-09	1.273
GMPR2	8.6269e-08	1.254
GMPR2	0.00096706	1.95
GMPR2	3.7718e-05	1.507
GMPR2	0.0010474	1.514
GMPR2	NA	NA
GMPR2	0.012222	1.751
GMPR2	0.01535	1.439
GMPR2	0.0013505	1.657
GMPR2	NA	NA
GMPR2	1.1425e-08	1.289
GMPR2	NA	NA
GMPR2	2.6337e-06	1.795
GMPR2	0.00080449	1.576
GMPR2	6.3512e-09	1.273
GMPR2	9.5402e-09	1.303
GMPR2	0.34478	1.016
GMPR2	1.1331e-05	1.719
GMPR2	7.5961e-06	1.632
GMPR2	NA	NA
GMPR2	NA	NA
GMPS	0.089405	1.329
GMPS	0.22033	1.199
GMPS	0.22033	1.199
GMPS	0.089405	1.329
GMPS	0.089405	1.329
GNA11	0.99978	0.38
GNA11	0.99978	0.38
GNA11	0.99867	0.374
GNA11	0.43435	1.293
GNA12	0.013136	0.974
GNA12	0.76426	0.627
GNA12	0.86049	0.606
GNA12	0.92594	0.559
GNA12	0.92594	0.559
GNA12	0.013136	0.974
GNA12	0.76426	0.627
GNA12	0.022358	1.567
GNA13	0.99892	0.271
GNA13	0.99986	0.262
GNA13	0.97171	0.47
GNA13	0.99986	0.262
GNA13	0.99892	0.271
GNA14	2.6525e-14	1.512
GNA14	2.3922e-06	1.413
GNA14	9.3853e-10	1.424
GNA14	2.6525e-14	1.512
GNA15	1.6884e-05	0.906
GNA15	1.6884e-05	0.906
GNA15	NA	NA
GNAI1	0.94492	0.495
GNAI1	0.86287	0.627
GNAI1	0.86287	0.627
GNAI1	0.86287	0.627
GNAI1	0.94492	0.495
GNAI1	0.37375	1.789
GNAI1	NA	NA
GNAI1	0.86287	0.627
GNAI1	0.86287	0.627
GNAI1	NA	NA
GNAI1	0.86287	0.627
GNAI1	0.86287	0.627
GNAI1	0.86287	0.627
GNAI1	0.86287	0.627
GNAI1	0.86287	0.627
GNAI1	0.86287	0.627
GNAI1	NA	NA
GNAI1	0.86287	0.627
GNAI1	0.86287	0.627
GNAI1	0.86287	0.627
GNAI1	0.50332	0.971
GNAI1	0.86287	0.627
GNAI1	0.86287	0.627
GNAI1	NA	NA
GNAI1	NA	NA
GNAI2	1	0.2
GNAI2	0.99999	0.214
GNAI2	0.99986	0.261
GNAI2	0.99995	0.315
GNAI2	1	0.2
GNAI2	1	0.228
GNAI2	0.99999	0.214
GNAI2	1	0.228
GNAI2	1	0.2
GNAI2	0.99999	0.214
GNAI2	NA	NA
GNAI2	NA	NA
GNAI2	1	0.2
GNAI3	0.16981	1.113
GNAI3	0.16981	1.113
GNAL	0.97904	0.41
GNAL	0.97904	0.41
GNAL	0.4825	1.189
GNAL	0.97904	0.41
GNAL	0.0004266	1.72
GNAL	3.7519e-05	1.976
GNAL	0.97904	0.41
GNAL	0.0004266	1.72
GNAL	0.97904	0.41
GNAL	0.97904	0.41
GNAL	0.54814	1.331
GNAL	0.54814	1.331
GNAL	0.4825	1.189
GNAO1	1	0.105
GNAO1	1	0.229
GNAO1	1	0.105
GNAO1	1	0.105
GNAO1	1	0.229
GNAO1	0.99971	0.169
GNAO1	0.80585	0.684
GNAO1	0.95095	0.405
GNAO1	0.68046	0.862
GNAO1	1	0.105
GNAO1	NA	NA
GNAO1	NA	NA
GNAO1	0.92246	0.466
GNAO1	NA	NA
GNAQ	0.5787	0.818
GNAQ	0.85682	0.632
GNAQ	0.5787	0.818
GNAQ	0.70189	0.833
GNAS	0.99999	0.302
GNAS	0.99996	0.338
GNAS	0.99999	0.308
GNAS	7.7654e-14	1.265
GNAS	1	0.166
GNAS	0.0068018	1.949
GNAS	1	0.166
GNAS	6.5028e-06	1.513
GNAS	0.0053311	1.008
GNAS	0.99998	0.402
GNAS	0.99994	0.345
GNAS	0.99994	0.42
GNAS	0.9999	0.424
GNAS	0.99998	0.407
GNAS	1	0.197
GNAS	1	0.17
GNAS	1	0.17
GNAS	1	0.17
GNAS	1	0.17
GNAS	1	0.17
GNAS	0.0053311	1.008
GNAS	0.0053311	1.008
GNAS	1	0.193
GNAS	1	0.166
GNAS	1	0.166
GNAS	1	0.166
GNAS	0.99999	0.308
GNAS	1	0.193
GNAS	0.010676	1.785
GNAS	0.0053311	1.008
GNAS	0.0041879	1.965
GNAS	0.99998	0.407
GNAS	0.99996	0.338
GNAS	0.0053311	1.008
GNAS	0.0068018	1.949
GNAS	0.99999	0.302
GNAS	0.99994	0.345
GNAS	0.0053311	1.008
GNAS	0.99998	0.402
GNAS	0.9999	0.424
GNAS	0.0053311	1.008
GNAS	0.0064745	0.733
GNAS	0.0053311	1.008
GNAS	NA	NA
GNAS	1	0.211
GNAS	NA	NA
GNAS	1	0.166
GNAS	0.38156	1.775
GNAS	1	0.211
GNAS	1	0.166
GNAS	0.99996	0.336
GNAS	1	0.166
GNAS	1	0.206
GNAS	1	0.166
GNAS	1	0.17
GNAS	1	0.166
GNAS	1	0.211
GNAS	1	0.206
GNAS	1	0.17
GNAS	1	0.211
GNAS	NA	NA
GNAS	1	0.17
GNAS	NA	NA
GNAS	1	0.211
GNAS	1	0.211
GNAS	1	0.166
GNAS	NA	NA
GNAS	1	0.211
GNAS	0.38156	1.775
GNAS	NA	NA
GNAS	1	0.166
GNAS	1	0.166
GNAS	0.99999	0.218
GNAS	1	0.166
GNAS	1	0.206
GNAS	1	0.166
GNAS	0.99994	0.42
GNAS	1	0.194
GNAS	NA	NA
GNAT1	5.7987e-11	1.138
GNAT1	5.7987e-11	1.138
GNAT1	5.7987e-11	1.138
GNAT1	4.5961e-11	1.15
GNAT1	7.0107e-05	1.191
GNAT2	9.0816e-06	1.176
GNAT2	9.0816e-06	1.176
GNAT2	9.0816e-06	1.176
GNAT2	9.0816e-06	1.176
GNAT2	0.0018775	1.383
GNAT2	9.0816e-06	1.176
GNAT3	0.031334	1.009
GNAT3	0.031334	1.009
GNAZ	0.99979	0.302
GNAZ	0.9812	0.464
GNAZ	0.99979	0.302
GNB1	0.99643	0.236
GNB1	0.9976	0.222
GNB1	0.9976	0.222
GNB1	0.9976	0.222
GNB1	0.9976	0.222
GNB1	0.9976	0.222
GNB1	0.9976	0.222
GNB1	0.9976	0.222
GNB1	0.64225	1.053
GNB1	0.42942	1.675
GNB1	0.81976	0.657
GNB1	0.9976	0.222
GNB1	0.99643	0.236
GNB1L	1.1408e-06	1.02
GNB1L	1.1408e-06	1.02
GNB1L	1.1408e-06	1.02
GNB1L	0.00017157	0.985
GNB1L	0.0021114	1.545
GNB2	0.99977	0.372
GNB2	0.99977	0.372
GNB2	0.99977	0.372
GNB2	0.99977	0.372
GNB2	0.93144	0.556
GNB2	0.99877	0.371
GNB2	0.99995	0.294
GNB2	0.99877	0.371
GNB2	0.98387	0.486
GNB2	0.99995	0.294
GNB2	0.98945	0.475
GNB3	1.1231e-10	1.142
GNB3	3.8394e-09	1.072
GNB3	1.5738e-08	1.156
GNB3	3.8394e-09	1.072
GNB3	1.1231e-10	1.142
GNB3	2.0655e-08	1.095
GNB3	NA	NA
GNB3	3.025e-09	1.214
GNB3	1.0153e-07	1.13
GNB3	0.0084208	1.62
GNB4	0.0053098	0.863
GNB4	0.0053098	0.863
GNB4	0.0053098	0.863
GNB4	0.0053098	0.863
GNB4	0.077815	0.844
GNB4	0.080579	0.841
GNB4	0.0053098	0.863
GNB4	0.0053098	0.863
GNB4	0.0053098	0.863
GNB4	0.017018	0.853
GNB4	0.01026	0.853
GNB4	0.0053098	0.863
GNB5	0.00018357	1.163
GNB5	5.1402e-06	1.232
GNB5	1.1316e-05	1.155
GNB5	1.3233e-05	1.212
GNB5	0.0013362	1.299
GNB5	1.1316e-05	1.155
GNB5	5.1402e-06	1.232
GNB5	1.419e-05	1.396
GNB5	NA	NA
GNB5	0.0063796	1.878
GNB5	NA	NA
GNE	3.6626e-08	0.855
GNE	2.9634e-05	0.812
GNE	0.00012272	0.797
GNE	2.6599e-05	0.816
GNE	7.7855e-06	0.805
GNE	2.6599e-05	0.816
GNE	1.6876e-06	0.821
GNE	1.6901e-07	0.842
GNE	1.6876e-06	0.821
GNE	3.6626e-08	0.855
GNE	2.9634e-05	0.812
GNE	0.00012272	0.797
GNE	2.6599e-05	0.816
GNE	1.6876e-06	0.821
GNG10	0.0012732	1.938
GNG10	0.0012732	1.938
GNG10	0.0012732	1.938
GNG12	0.75133	0.792
GNG12	0.75133	0.792
GNG12	0.75133	0.792
GNG12	0.75133	0.792
GNG13	0.0042439	1.796
GNG13	0.0042439	1.796
GNG2	0.38074	1.42
GNG2	0.38074	1.42
GNG2	0.38074	1.42
GNG2	0.38074	1.42
GNG2	0.38074	1.42
GNG2	0.38074	1.42
GNG2	0.38074	1.42
GNG2	0.38074	1.42
GNG2	0.38074	1.42
GNG2	0.38074	1.42
GNG2	0.38074	1.42
GNG2	0.38074	1.42
GNG2	0.38074	1.42
GNG2	0.38074	1.42
GNG2	0.38074	1.42
GNG2	0.38074	1.42
GNG2	0.38074	1.42
GNG2	0.18688	1.856
GNG2	0.38074	1.42
GNG2	0.18688	1.856
GNG2	0.38074	1.42
GNG2	0.38074	1.42
GNG2	0.38074	1.42
GNG2	0.38074	1.42
GNG2	0.38074	1.42
GNG3	0.21734	1.485
GNG3	0.21734	1.485
GNG3	0.21734	1.485
GNG4	0.013553	1.896
GNG4	0.013553	1.896
GNG4	0.013553	1.896
GNG4	0.013553	1.896
GNG4	0.013553	1.896
GNG4	0.013553	1.896
GNG4	0.013553	1.896
GNG4	0.013553	1.896
GNG4	0.013553	1.896
GNG4	0.013553	1.896
GNG5	0.49855	1.485
GNG5	0.49855	1.485
GNG5	0.49855	1.485
GNG5	0.49855	1.485
GNG7	0.7162	0.869
GNG7	0.7162	0.869
GNG7	0.7162	0.869
GNG8	0.015411	1.686
GNG8	0.015411	1.686
GNG8	0.015411	1.686
GNG8	0.015411	1.686
GNG8	0.015411	1.686
GNG8	0.015411	1.686
GNGT2	0.038378	1.651
GNGT2	0.038378	1.651
GNGT2	0.038378	1.651
GNGT2	0.038378	1.651
GNGT2	0.038378	1.651
GNGT2	0.0035826	1.626
GNGT2	0.038378	1.651
GNGT2	0.038378	1.651
GNGT2	0.038378	1.651
GNGT2	0.038378	1.651
GNL1	1	0.355
GNL1	1	0.355
GNL1	1	0.355
GNL1	0.99932	0.385
GNL2	8.3299e-05	0.812
GNL2	3.9112e-05	0.893
GNL2	8.3299e-05	0.812
GNL2	9.6413e-05	0.85
GNL2	8.3299e-05	0.812
GNL2	0.042127	1.618
GNL3	2.7989e-15	1.378
GNL3	2.7989e-15	1.378
GNL3	2.7989e-15	1.378
GNL3	2.7989e-15	1.378
GNL3	2.7989e-15	1.378
GNL3	0.013042	1.734
GNL3	0.014678	1.701
GNL3	NA	NA
GNLY	1.5508e-07	1.785
GNLY	0.00038381	1.552
GNLY	1.506e-05	1.817
GNLY	1.3867e-05	1.828
GNLY	0.02725	1.5
GNLY	0.001231	1.854
GNLY	0.00038381	1.552
GNLY	1.506e-05	1.817
GNLY	1.5508e-07	1.785
GNLY	0.00025125	1.817
GNMT	3.0678e-08	1.274
GNMT	3.0577e-09	1.328
GNMT	3.0577e-09	1.328
GNPAT	0.87864	0.572
GNPAT	0.87864	0.572
GNPAT	0.87864	0.572
GNPAT	0.98881	0.471
GNPAT	0.98881	0.471
GNPAT	0.87864	0.572
GNPAT	0.55012	0.631
GNPAT	0.14754	1.381
GNPAT	NA	NA
GNPDA1	0.00017417	1.169
GNPDA1	0.00033678	1.096
GNPDA1	0.00017417	1.169
GNPDA1	0.00017417	1.169
GNPDA1	0.00017417	1.169
GNPDA1	0.00017417	1.169
GNPDA1	0.00017417	1.169
GNPDA1	0.0057144	1.308
GNPDA1	0.00017417	1.169
GNPDA1	0.00020617	1.15
GNPDA1	0.097181	1.844
GNPDA1	0.0013019	1.095
GNPDA1	0.00017417	1.169
GNPDA1	0.0074073	1.253
GNPDA1	0.00014469	1.191
GNPDA2	0.00015284	1.406
GNPDA2	0.00079529	1.398
GNPDA2	0.00015284	1.406
GNPDA2	0.00015284	1.406
GNPDA2	0.00079529	1.398
GNPDA2	0.00015284	1.406
GNPDA2	0.0062022	1.29
GNPDA2	0.094776	1.588
GNPDA2	0.018392	1.387
GNPTAB	1.5001e-13	0.8
GNPTAB	2.4118e-12	0.799
GNPTAB	8.2169e-13	0.79
GNPTAB	1.501e-12	0.788
GNPTAB	1.1739e-09	0.856
GNPTAB	1.5001e-13	0.8
GNPTAB	0.063992	1.915
GNPTAB	0.063992	1.915
GNPTAB	6.5688e-05	0.843
GNPTAB	NA	NA
GNPTAB	0.6853	0.855
GNPTG	1.4307e-17	1.369
GNPTG	1.1004e-17	1.38
GNPTG	7.7475e-09	1.392
GNPTG	1.4307e-17	1.369
GNPTG	NA	NA
GNPTG	0.00018483	1.937
GNPTG	1.4995e-16	1.347
GNPTG	NA	NA
GNPTG	1.1004e-17	1.38
GNRH1	0.33093	1.22
GNRH1	0.33093	1.22
GNRH1	0.33093	1.22
GNRH1	0.33093	1.22
GNRH2	6.4556e-06	1.66
GNRH2	6.4556e-06	1.66
GNRH2	1.4259e-06	1.748
GNRH2	6.327e-06	1.663
GNRH2	1.4259e-06	1.748
GNRH2	6.4556e-06	1.66
GNRH2	1.4259e-06	1.748
GNRH2	6.327e-06	1.663
GNRH2	1.4259e-06	1.748
GNRHR	0.44922	0.789
GNRHR	0.44922	0.789
GNRHR	0.44922	0.789
GNRHR	0.44922	0.789
GNS	0.01087	1.543
GNS	0.01087	1.543
GNS	0.01815	1.635
GNS	0.2409	1.421
GNS	0.01087	1.543
GNS	0.01087	1.543
GNS	0.17185	1.622
GOLGA1	0.0025137	0.687
GOLGA1	0.0025137	0.687
GOLGA1	0.0025137	0.687
GOLGA1	0.0025137	0.687
GOLGA1	0.0025137	0.687
GOLGA1	0.13328	1.92
GOLGA1	NA	NA
GOLGA1	NA	NA
GOLGA2	1	0.407
GOLGA2	1	0.407
GOLGA2	1	0.407
GOLGA2	0.99999	0.414
GOLGA2	0.99999	0.419
GOLGA2	0.99999	0.414
GOLGA2	0.99999	0.409
GOLGA2	0.99999	0.409
GOLGA2	1	0.407
GOLGA2	1	0.407
GOLGA2	0.99999	0.409
GOLGA2	0.99992	0.434
GOLGA2	0.99994	0.428
GOLGA2	1	0.407
GOLGA2	1	0.407
GOLGA2	0.99687	0.452
GOLGA2	0.78611	0.631
GOLGA2	0.21089	1.504
GOLGA2	0.99991	0.431
GOLGA2	1	0.407
GOLGA2	0.99989	0.433
GOLGA2	NA	NA
GOLGA2	0.99546	0.458
GOLGA2	0.99999	0.409
GOLGA2	0.89615	0.592
GOLGA2	1	0.407
GOLGA2	0.95032	0.535
GOLGA2	NA	NA
GOLGA2	NA	NA
GOLGA2	0.89615	0.592
GOLGA2	1	0.407
GOLGA2	0.99957	0.448
GOLGA3	8.2727e-05	0.607
GOLGA3	1.6692e-05	0.568
GOLGA3	1.6692e-05	0.568
GOLGA3	1.6692e-05	0.568
GOLGA3	5.4558e-06	0.577
GOLGA3	5.4558e-06	0.577
GOLGA3	5.4558e-06	0.577
GOLGA3	2.1352e-05	0.572
GOLGA3	1.6692e-05	0.568
GOLGA3	4.1259e-05	0.578
GOLGA3	0.0015143	0.597
GOLGA3	1.6692e-05	0.568
GOLGA3	1.6692e-05	0.568
GOLGA3	1.6692e-05	0.568
GOLGA3	5.4558e-06	0.577
GOLGA3	1.6692e-05	0.568
GOLGA3	1.6692e-05	0.568
GOLGA3	9.0573e-07	0.597
GOLGA3	0.38056	1.777
GOLGA3	0.38056	1.777
GOLGA3	8.2727e-05	0.607
GOLGA3	0.38056	1.777
GOLGA3	0.15969	1.66
GOLGA3	NA	NA
GOLGA3	0.38056	1.777
GOLGA3	0.042595	1.171
GOLGA3	NA	NA
GOLGA3	0.077388	1.178
GOLGA3	0.077388	1.178
GOLGA3	3.1209e-05	0.578
GOLGA3	NA	NA
GOLGA3	0.00040986	0.569
GOLGA3	NA	NA
GOLGA3	5.4558e-06	0.577
GOLGA3	2.2367e-05	0.623
GOLGA3	NA	NA
GOLGA3	0.042595	1.171
GOLGA3	0.38056	1.777
GOLGA3	NA	NA
GOLGA3	NA	NA
GOLGA3	0.00014352	0.625
GOLGA3	NA	NA
GOLGA3	NA	NA
GOLGA3	5.4558e-06	0.577
GOLGA3	5.4558e-06	0.577
GOLGA3	1.9832e-06	0.613
GOLGA3	0.077388	1.178
GOLGA3	NA	NA
GOLGA3	5.4396e-05	0.629
GOLGA3	0.80611	0.698
GOLGA3	NA	NA
GOLGA3	4.1538e-06	0.591
GOLGA4	1.1329e-20	0.699
GOLGA4	1.1329e-20	0.699
GOLGA4	1.1329e-20	0.699
GOLGA4	1.1329e-20	0.699
GOLGA4	1.1329e-20	0.699
GOLGA4	1.1329e-20	0.699
GOLGA4	1.1329e-20	0.699
GOLGA4	1.1329e-20	0.699
GOLGA4	1.1329e-20	0.699
GOLGA4	1.1329e-20	0.699
GOLGA4	9.0983e-15	0.691
GOLGA4	1.1329e-20	0.699
GOLGA4	1.0596e-19	0.693
GOLGA4	1.0596e-19	0.693
GOLGA4	1.1329e-20	0.699
GOLGA4	1.1329e-20	0.699
GOLGA4	5.7962e-18	0.683
GOLGA4	5.7962e-18	0.683
GOLGA4	5.7962e-18	0.683
GOLGA4	1.1329e-20	0.699
GOLGA4	1.1329e-20	0.699
GOLGA4	0.011942	0.655
GOLGA4	0.0028649	1.864
GOLGA4	4.5639e-18	0.684
GOLGA4	4.78e-05	1.337
GOLGA4	1.8115e-06	0.928
GOLGA5	0.00022394	0.759
GOLGA5	0.00022394	0.759
GOLGA5	0.00022394	0.759
GOLGA5	0.033394	1.699
GOLGA6A	0.99516	0.327
GOLGA6A	0.99516	0.327
GOLGA6B	0.21157	0.726
GOLGA6B	0.21157	0.726
GOLGA6C	0.90284	0.583
GOLGA6C	0.89692	0.591
GOLGA6C	0.90284	0.583
GOLGA6D	0.0083299	1.397
GOLGA6D	0.0083299	1.397
GOLGA6D	0.0083299	1.397
GOLGA6L1	0.39988	1.74
GOLGA6L1	0.39988	1.74
GOLGA6L1	0.39988	1.74
GOLGA6L10	0.99605	0.41
GOLGA6L10	0.99605	0.41
GOLGA6L10	0.99524	0.398
GOLGA6L2	1.6102e-07	1.431
GOLGA6L2	NA	NA
GOLGA6L2	1.6102e-07	1.431
GOLGA6L22	0.033028	1.703
GOLGA6L22	3.7658e-06	1.745
GOLGA6L6	0.16569	0.995
GOLGA6L6	0.16569	0.995
GOLGA6L7	0.0060013	0.893
GOLGA6L7	0.0060013	0.893
GOLGA6L9	9.4482e-05	1.354
GOLGA6L9	2.5407e-05	1.084
GOLGA6L9	5.8563e-05	1.134
GOLGA6L9	0.24098	0.916
GOLGA6L9	2.5407e-05	1.084
GOLGA7B	2.7231e-05	1.214
GOLGA7B	2.7231e-05	1.214
GOLGA7B	0.00015713	1.181
GOLGA8A	0.39533	1.112
GOLGA8A	0.39533	1.112
GOLGA8A	0.39533	1.112
GOLGA8A	0.39533	1.112
GOLGA8A	0.39533	1.112
GOLGA8A	0.39533	1.112
GOLGA8A	0.64642	0.826
GOLGA8B	0.46114	1.234
GOLGA8B	0.46114	1.234
GOLGA8B	0.46114	1.234
GOLGA8B	0.46114	1.234
GOLGA8H	5.6467e-18	1.731
GOLGA8H	5.6467e-18	1.731
GOLGA8J	0.040269	0.824
GOLGA8J	0.040269	0.824
GOLGA8J	0.0037834	1.401
GOLGA8J	0.040269	0.824
GOLGA8K	0.0077422	1.244
GOLGA8K	0.0077422	1.244
GOLGA8M	1.7182e-08	0.999
GOLGA8M	1.7182e-08	0.999
GOLGA8M	2.5446e-07	0.994
GOLGA8M	1.7182e-08	0.999
GOLGA8M	1.5116e-06	1.043
GOLGA8M	2.2045e-05	0.996
GOLGA8M	7.089e-06	1.077
GOLGA8M	1.5116e-06	1.043
GOLGA8M	1.7645e-09	1.113
GOLGA8M	1.5116e-06	1.043
GOLGA8M	1.7182e-08	0.999
GOLGA8N	0.39382	1.388
GOLGA8N	0.39382	1.388
GOLGA8N	0.39382	1.388
GOLGA8O	0.72092	0.808
GOLGA8O	0.72092	0.808
GOLGA8O	0.44238	1.275
GOLGA8O	0.38382	1.413
GOLGA8O	0.72092	0.808
GOLGA8O	0.63346	1.077
GOLGA8Q	0.40496	1.73
GOLGA8Q	0.40496	1.73
GOLGA8R	0.0010555	1.947
GOLGA8R	0.0010555	1.947
GOLGA8S	0.00026696	1.454
GOLGA8S	0.00026696	1.454
GOLGA8S	0.15403	1.899
GOLGA8S	0.00026696	1.454
GOLGA8T	0.0096314	0.947
GOLGA8T	0.0096314	0.947
GOLGA8T	0.0096314	0.947
GOLGA8T	0.0096314	0.947
GOLGA8T	0.0096314	0.947
GOLGA8T	0.0096314	0.947
GOLGB1	0.0010505	0.5
GOLGB1	0.0037364	0.496
GOLGB1	0.059313	0.487
GOLGB1	0.0029977	0.496
GOLGB1	0.048117	0.487
GOLGB1	0.021577	0.491
GOLGB1	0.0007617	0.502
GOLGB1	0.00073961	0.501
GOLGB1	0.0010505	0.5
GOLGB1	0.00131	0.5
GOLGB1	0.017373	0.491
GOLGB1	0.00025881	0.505
GOLGB1	0.00061074	0.502
GOLGB1	0.017373	0.491
GOLGB1	0.0010505	0.5
GOLGB1	0.00025881	0.505
GOLGB1	0.00061074	0.502
GOLGB1	0.017373	0.491
GOLGB1	0.00032281	0.505
GOLGB1	0.021577	0.491
GOLGB1	0.00073961	0.501
GOLGB1	0.0010505	0.5
GOLGB1	0.25001	1.741
GOLGB1	NA	NA
GOLGB1	0.5876	0.549
GOLGB1	NA	NA
GOLGB1	0.81239	0.501
GOLGB1	0.0029977	0.496
GOLIM4	2.775e-07	0.772
GOLIM4	2.775e-07	0.772
GOLIM4	2.775e-07	0.772
GOLIM4	2.775e-07	0.772
GOLIM4	1.5799e-05	0.755
GOLIM4	1.5799e-05	0.755
GOLIM4	2.775e-07	0.772
GOLIM4	2.775e-07	0.772
GOLM1	8.3921e-06	0.885
GOLM1	8.3921e-06	0.885
GOLM1	8.3921e-06	0.885
GOLM1	8.3921e-06	0.885
GOLM1	0.0067565	1.683
GOLM1	NA	NA
GOLM1	0.00029622	1.434
GOLM2	0.43815	0.64
GOLM2	0.19597	0.732
GOLM2	0.73002	0.653
GOLM2	0.43815	0.64
GOLM2	0.19597	0.732
GOLM2	NA	NA
GOLM2	NA	NA
GOLM2	0.012648	1.497
GOLM2	0.30627	1.063
GOLM2	0.22894	1.784
GOLM2	0.31397	0.715
GOLPH3	0.0090078	1.101
GOLPH3	0.12827	0.955
GOLPH3	0.0090078	1.101
GOLPH3	NA	NA
GOLPH3L	8.4762e-05	1.514
GOLPH3L	8.4762e-05	1.514
GOLPH3L	8.4762e-05	1.514
GOLPH3L	5.9215e-05	1.751
GOLT1A	0.011665	1.064
GOLT1A	0.033019	1.002
GOLT1A	0.011665	1.064
GON4L	0.64858	0.49
GON4L	0.4035	0.495
GON4L	0.64858	0.49
GON4L	0.1243	0.568
GON4L	0.1243	0.568
GON4L	0.70007	0.492
GON4L	0.97529	0.486
GON4L	0.4035	0.495
GON4L	0.4035	0.495
GON4L	0.28326	0.498
GON4L	0.70007	0.492
GON4L	0.4035	0.495
GON4L	0.1243	0.568
GON4L	0.64858	0.49
GON4L	0.4035	0.495
GON4L	0.64858	0.49
GON4L	0.1243	0.568
GON7	0.57817	0.891
GON7	0.57817	0.891
GON7	0.73158	0.794
GOPC	0.00022424	0.813
GOPC	0.00022424	0.813
GOPC	0.0087698	0.864
GOPC	0.00022424	0.813
GOPC	0.00022424	0.813
GOPC	0.00056935	0.841
GORAB	0.00056773	0.903
GORAB	0.96435	0.372
GORAB	0.0054121	0.802
GORAB	0.96435	0.372
GORAB	0.00081182	0.85
GORAB	0.96435	0.372
GORAB	0.96435	0.372
GORAB	0.96435	0.372
GORAB	0.96435	0.372
GORAB	0.00056773	0.903
GORAB	0.0054121	0.802
GORAB	NA	NA
GORAB	NA	NA
GORAB	NA	NA
GORAB	NA	NA
GORAB	NA	NA
GORAB	0.027334	0.764
GORAB	NA	NA
GORAB	NA	NA
GORAB	NA	NA
GORAB	NA	NA
GORASP1	2.1413e-08	1.185
GORASP1	8.7507e-08	1.323
GORASP1	1.0323e-09	1.068
GORASP1	8.4891e-08	0.985
GORASP1	3.8887e-06	0.921
GORASP1	3.9398e-07	1.044
GORASP1	4.9264e-08	1.012
GORASP1	4.5366e-09	1.142
GORASP1	4.7405e-07	1.177
GORASP1	2.0396e-05	1.168
GORASP1	1.0323e-09	1.068
GORASP1	0.31623	1.05
GORASP1	NA	NA
GORASP1	8.7507e-08	1.323
GORASP1	NA	NA
GORASP1	0.011247	0.992
GORASP1	9.8953e-05	1.817
GORASP1	NA	NA
GORASP1	NA	NA
GORASP1	2.1413e-08	1.185
GORASP2	0.86012	0.615
GORASP2	0.52213	0.724
GORASP2	0.52213	0.724
GORASP2	NA	NA
GORASP2	NA	NA
GORASP2	NA	NA
GORASP2	NA	NA
GOSR1	0.24442	1.753
GOSR1	0.24442	1.753
GOSR1	0.13508	1.918
GOSR1	0.13508	1.918
GOSR1	0.13508	1.918
GOSR1	0.24442	1.753
GOSR1	0.24442	1.753
GOSR1	0.13508	1.918
GOSR1	0.24442	1.753
GOSR1	0.3136	1.872
GOSR1	NA	NA
GOSR1	0.24442	1.753
GOSR1	NA	NA
GOSR1	0.24442	1.753
GOSR2	0.00019591	1.516
GOSR2	1.7747e-05	1.364
GOSR2	0.0019966	1.37
GOSR2	0.00011545	1.457
GOSR2	0.00016511	1.27
GOSR2	0.00011545	1.457
GOSR2	1.2357e-05	1.416
GOSR2	0.0027506	1.178
GOSR2	0.00016511	1.27
GOSR2	1.794e-05	1.262
GOSR2	1.7747e-05	1.364
GOSR2	6.1367e-05	1.302
GOSR2	6.1367e-05	1.302
GOSR2	1.7747e-05	1.364
GOSR2	0.00030697	1.291
GOSR2	0.00030697	1.291
GOSR2	0.00030697	1.291
GOSR2	0.00030697	1.291
GOSR2	1.7747e-05	1.364
GOSR2	1.1809e-05	1.558
GOSR2	1.1809e-05	1.558
GOSR2	0.0027506	1.178
GOSR2	4.218e-05	1.487
GOSR2	0.00074241	1.412
GOSR2	0.0019966	1.37
GOSR2	1.794e-05	1.262
GOSR2	0.0019966	1.37
GOSR2	0.00019591	1.516
GOSR2	0.002521	1.322
GOSR2	0.004165	1.8
GOSR2	1.7747e-05	1.364
GOSR2	0.00019923	1.85
GOSR2	0.00016511	1.27
GOSR2	1.8082e-05	1.487
GOSR2	NA	NA
GOSR2	0.0027506	1.178
GOSR2	NA	NA
GOSR2	0.24037	1.162
GOSR2	NA	NA
GOSR2	NA	NA
GOSR2	0.00011545	1.457
GOSR2	3.4549e-06	1.478
GOSR2	0.00016511	1.27
GOSR2	0.25564	1.729
GOSR2	0.28344	1.665
GOSR2	NA	NA
GOSR2	0.0033993	1.427
GOSR2	NA	NA
GOSR2	NA	NA
GOSR2	0.0010362	1.219
GOSR2	NA	NA
GOSR2	0.00019923	1.85
GOSR2	0.00016511	1.27
GOSR2	0.0019966	1.37
GOSR2	0.24037	1.162
GOSR2	0.0033993	1.427
GOSR2	NA	NA
GOSR2	0.0027506	1.178
GOSR2	0.24037	1.162
GOSR2	0.00011545	1.457
GOSR2	0.00019591	1.516
GOSR2	0.0026493	1.874
GOSR2	0.00030697	1.291
GOSR2	NA	NA
GOSR2	0.00035672	1.568
GOSR2	NA	NA
GOSR2	0.044515	1.338
GOT1	0.021056	0.69
GOT1	0.021056	0.69
GOT1L1	2.8121e-11	1.138
GOT1L1	2.2684e-11	1.148
GOT1L1	7.5417e-12	1.242
GOT1L1	3.5314e-06	1.271
GOT1L1	2.8121e-11	1.138
GOT1L1	0.00034358	1.576
GOT1L1	0.040315	1.061
GOT2	0.75012	0.576
GOT2	0.49396	0.591
GOT2	0.49396	0.591
GOT2	0.75012	0.576
GOT2	NA	NA
GP1BA	0.099846	1.289
GP1BA	0.099846	1.289
GP1BB	0.010404	1.922
GP1BB	0.010404	1.922
GP2	5.391e-09	1.091
GP2	8.0533e-05	1.175
GP2	8.0533e-05	1.175
GP2	5.391e-09	1.091
GP2	5.391e-09	1.091
GP2	8.0533e-05	1.175
GP2	8.0533e-05	1.175
GP2	5.391e-09	1.091
GP2	0.00043672	1.362
GP2	0.00015261	1.407
GP2	NA	NA
GP2	0.014727	1.885
GP2	0.0069407	1.445
GP5	0.34013	1.84
GP5	0.34013	1.84
GP5	0.34013	1.84
GP6	1.0271e-15	1.734
GP6	3.1979e-17	1.823
GP6	3.1979e-17	1.823
GP6	1.0271e-15	1.734
GP6	3.1979e-17	1.823
GP6	3.1979e-17	1.823
GP6	0.0002877	1.91
GP9	NA	NA
GP9	NA	NA
GP9	NA	NA
GP9	NA	NA
GP9	NA	NA
GPA33	1.8784e-06	0.957
GPA33	1.3852e-05	1.137
GPA33	1.8784e-06	0.957
GPA33	NA	NA
GPA33	0.00028284	1.798
GPAA1	2.3103e-15	1.077
GPAA1	2.3103e-15	1.077
GPAA1	1.1864e-14	1.12
GPAA1	1.3205e-05	1.082
GPAA1	1.3223e-07	1.112
GPAA1	NA	NA
GPAA1	NA	NA
GPAA1	0.0094077	1.366
GPAA1	NA	NA
GPALPP1	0.088553	1.864
GPALPP1	NA	NA
GPALPP1	0.088553	1.864
GPALPP1	0.088553	1.864
GPALPP1	NA	NA
GPALPP1	NA	NA
GPALPP1	0.09481	1.849
GPALPP1	0.088553	1.864
GPALPP1	NA	NA
GPALPP1	NA	NA
GPAM	0.00078462	0.747
GPAM	0.00078462	0.747
GPAM	0.00078462	0.747
GPAM	0.00078462	0.747
GPAM	0.00078462	0.747
GPAM	0.016693	0.728
GPANK1	2.2302e-07	1.178
GPANK1	2.2302e-07	1.178
GPANK1	2.2302e-07	1.178
GPANK1	2.2302e-07	1.178
GPANK1	2.2302e-07	1.178
GPANK1	2.2302e-07	1.178
GPANK1	2.2302e-07	1.178
GPANK1	2.2302e-07	1.178
GPANK1	2.2302e-07	1.178
GPANK1	2.2302e-07	1.178
GPANK1	2.2302e-07	1.178
GPANK1	2.2302e-07	1.178
GPANK1	2.2302e-07	1.178
GPANK1	2.2302e-07	1.178
GPANK1	2.2302e-07	1.178
GPANK1	2.2302e-07	1.178
GPANK1	0.0084774	1.227
GPANK1	0.36871	1.797
GPANK1	0.010376	1.188
GPAT2	3.0209e-15	1.069
GPAT2	3.0209e-15	1.069
GPAT2	3.0209e-15	1.069
GPAT2	1.0146e-10	0.948
GPAT2	3.0209e-15	1.069
GPAT2	2.7678e-14	1.043
GPAT2	7.247e-09	0.98
GPAT2	6.5946e-09	1.013
GPAT2	2.7678e-14	1.043
GPAT2	7.247e-09	0.98
GPAT2	6.103e-09	0.96
GPAT2	4.6018e-11	0.998
GPAT2	1.0221e-06	0.927
GPAT2	8.4066e-10	1.015
GPAT2	3.0209e-15	1.069
GPAT2	2.5782e-07	0.994
GPAT2	6.5946e-09	1.013
GPAT2	2.7678e-14	1.043
GPAT2	3.0209e-15	1.069
GPAT2	0.83037	0.637
GPAT2	2.7678e-14	1.043
GPAT2	7.247e-09	0.98
GPAT2	2.7678e-14	1.043
GPAT3	4.7006e-16	1.153
GPAT3	4.7006e-16	1.153
GPAT3	4.7006e-16	1.153
GPAT3	4.1856e-13	1.19
GPAT3	4.1856e-13	1.19
GPAT3	1.5552e-18	1.159
GPAT3	4.7006e-16	1.153
GPAT3	4.7006e-16	1.153
GPAT3	4.7006e-16	1.153
GPAT3	4.7006e-16	1.153
GPAT4	0.99961	0.433
GPAT4	0.98902	0.485
GPAT4	0.99961	0.433
GPAT4	0.99961	0.433
GPAT4	0.71143	0.644
GPAT4	0.29275	1.892
GPAT4	NA	NA
GPATCH1	6.9832e-07	0.721
GPATCH1	6.4477e-07	0.853
GPATCH1	6.9832e-07	0.721
GPATCH1	NA	NA
GPATCH11	0.036285	1.079
GPATCH11	0.00044386	1.008
GPATCH11	0.00093886	0.997
GPATCH11	0.00044386	1.008
GPATCH11	0.00044386	1.008
GPATCH11	0.00013985	1.053
GPATCH11	0.00039515	1.018
GPATCH11	0.00044386	1.008
GPATCH11	0.00044386	1.008
GPATCH11	0.0079785	1.408
GPATCH11	9.5258e-06	1.108
GPATCH11	0.00044386	1.008
GPATCH2	5.1658e-08	1.233
GPATCH2	5.1658e-08	1.233
GPATCH2	5.1658e-08	1.233
GPATCH2	5.1658e-08	1.233
GPATCH2	7.3593e-06	1.276
GPATCH2	5.1658e-08	1.233
GPATCH2	5.1658e-08	1.233
GPATCH2	5.1658e-08	1.233
GPATCH2	5.1658e-08	1.233
GPATCH2	5.1658e-08	1.233
GPATCH2	5.1658e-08	1.233
GPATCH2L	0.060233	0.765
GPATCH2L	0.060233	0.765
GPATCH2L	0.024167	0.77
GPATCH2L	0.026048	0.766
GPATCH2L	0.027017	0.764
GPATCH2L	0.14001	0.734
GPATCH2L	0.060233	0.765
GPATCH2L	0.0068557	0.768
GPATCH2L	0.0068557	0.768
GPATCH2L	0.0068557	0.768
GPATCH2L	0.0037357	0.775
GPATCH2L	0.0037357	0.775
GPATCH2L	0.014859	0.773
GPATCH2L	0.014859	0.773
GPATCH2L	0.013274	0.779
GPATCH2L	0.013274	0.779
GPATCH2L	0.024167	0.77
GPATCH2L	0.0068557	0.768
GPATCH2L	0.0068557	0.768
GPATCH2L	0.16981	1.88
GPATCH2L	NA	NA
GPATCH2L	0.081482	1.653
GPATCH2L	0.22346	0.776
GPATCH2L	NA	NA
GPATCH2L	0.060233	0.765
GPATCH2L	0.060233	0.765
GPATCH2L	0.37629	0.888
GPATCH2L	0.0068557	0.768
GPATCH3	6.0839e-13	1.009
GPATCH3	6.0839e-13	1.009
GPATCH3	0.00031826	1.593
GPATCH3	9.6143e-06	1.453
GPATCH4	5.0441e-10	1.658
GPATCH4	2.2059e-08	1.669
GPATCH4	2.2059e-08	1.669
GPATCH4	2.2059e-08	1.669
GPATCH4	2.6302e-08	1.647
GPATCH4	5.0441e-10	1.658
GPATCH4	NA	NA
GPATCH4	NA	NA
GPATCH8	1	0.253
GPATCH8	1	0.253
GPATCH8	1	0.247
GPATCH8	1	0.247
GPATCH8	1	0.247
GPATCH8	1	0.247
GPATCH8	1	0.253
GPATCH8	1	0.247
GPATCH8	1	0.247
GPATCH8	1	0.247
GPATCH8	1	0.247
GPATCH8	1	0.247
GPATCH8	1	0.247
GPATCH8	1	0.247
GPATCH8	1	0.247
GPATCH8	1	0.247
GPATCH8	1	0.247
GPATCH8	1	0.247
GPATCH8	1	0.247
GPATCH8	1	0.247
GPATCH8	0.45736	1.242
GPATCH8	NA	NA
GPATCH8	NA	NA
GPATCH8	NA	NA
GPATCH8	1	0.253
GPATCH8	NA	NA
GPBAR1	7.47e-07	1.572
GPBAR1	7.47e-07	1.572
GPBAR1	7.47e-07	1.572
GPBAR1	7.47e-07	1.572
GPBAR1	7.47e-07	1.572
GPBAR1	7.47e-07	1.572
GPBAR1	7.47e-07	1.572
GPBAR1	7.47e-07	1.572
GPBAR1	7.47e-07	1.572
GPBAR1	7.47e-07	1.572
GPBAR1	7.47e-07	1.572
GPBAR1	7.47e-07	1.572
GPBP1	1	0.232
GPBP1	0.99998	0.275
GPBP1	0.99478	0.421
GPBP1	0.99998	0.275
GPBP1	0.99998	0.275
GPBP1	0.99998	0.275
GPBP1	0.99998	0.275
GPBP1	0.99998	0.275
GPBP1	1	0.232
GPBP1	0.99478	0.421
GPBP1L1	0.17698	0.619
GPBP1L1	0.16874	0.638
GPBP1L1	0.17698	0.619
GPBP1L1	0.17698	0.619
GPBP1L1	0.17698	0.619
GPBP1L1	0.17698	0.619
GPBP1L1	0.17698	0.619
GPBP1L1	0.17698	0.619
GPC1	3.9626e-05	0.842
GPC1	0.00092819	0.795
GPC1	3.9626e-05	0.842
GPC1	0.00092819	0.795
GPC1	0.0087501	0.864
GPC1	0.40156	0.871
GPC1	0.2048	1.522
GPC1	0.00090509	0.909
GPC2	1.2737e-12	1.083
GPC2	1.2737e-12	1.083
GPC2	NA	NA
GPC5	1.0431e-13	1.123
GPC5	1.5371e-11	1.131
GPC5	4.197e-12	1.192
GPC5	4.197e-12	1.192
GPC5	4.197e-12	1.192
GPC5	4.197e-12	1.192
GPC5	4.197e-12	1.192
GPC5	4.197e-12	1.192
GPC5	4.5722e-14	1.154
GPC5	4.197e-12	1.192
GPC5	4.197e-12	1.192
GPC5	1.0431e-13	1.123
GPC5	0.37215	1.442
GPC5	1.8989e-07	1.253
GPC6	0.99996	0.384
GPC6	0.99988	0.391
GPC6	0.99988	0.391
GPC6	0.99988	0.391
GPC6	0.99988	0.391
GPC6	0.99992	0.36
GPC6	0.9951	0.432
GPC6	0.99996	0.384
GPC6	0.99746	0.395
GPCPD1	0.81132	0.691
GPCPD1	0.81132	0.691
GPCPD1	0.77908	0.733
GPCPD1	0.81132	0.691
GPCPD1	0.81132	0.691
GPCPD1	0.81132	0.691
GPCPD1	0.81132	0.691
GPD1	0.001194	0.977
GPD1	0.0061336	0.891
GPD1	0.0061336	0.891
GPD1	NA	NA
GPD1	0.001194	0.977
GPD1L	0.0013928	0.964
GPD1L	0.059785	0.87
GPD1L	0.0013928	0.964
GPD1L	0.022229	1.171
GPD1L	NA	NA
GPD1L	0.0030002	1.457
GPD1L	0.0065753	1.278
GPD2	0.00012706	0.796
GPD2	0.00012706	0.796
GPD2	0.00012706	0.796
GPD2	0.00012706	0.796
GPD2	0.00012706	0.796
GPD2	0.00012706	0.796
GPD2	0.00012706	0.796
GPD2	0.00012706	0.796
GPD2	0.020957	0.704
GPD2	0.00012706	0.796
GPD2	NA	NA
GPD2	0.052008	1.805
GPD2	0.00012706	0.796
GPD2	0.00015664	1.043
GPER1	0.00033683	1.896
GPER1	0.00033683	1.896
GPER1	0.00033683	1.896
GPER1	0.00033683	1.896
GPER1	0.00033683	1.896
GPER1	0.00033683	1.896
GPER1	0.00033683	1.896
GPER1	0.034936	1.885
GPHA2	0.00030433	1.293
GPHA2	0.00030433	1.293
GPHA2	0.00030433	1.293
GPHA2	0.00030433	1.293
GPHA2	0.00030433	1.293
GPHA2	0.0028888	1.682
GPHA2	0.00030433	1.293
GPHB5	0.010423	1.34
GPHB5	0.010423	1.34
GPHB5	0.010423	1.34
GPHN	0.99999	0.24
GPHN	0.99999	0.24
GPHN	0.99999	0.24
GPHN	0.99999	0.24
GPHN	0.99999	0.24
GPHN	0.99999	0.24
GPHN	0.99999	0.24
GPHN	0.99999	0.24
GPHN	0.99999	0.24
GPHN	0.99999	0.24
GPHN	0.99999	0.24
GPHN	0.99999	0.24
GPHN	0.99999	0.24
GPHN	0.99999	0.24
GPHN	0.99999	0.24
GPHN	0.99999	0.24
GPHN	0.99999	0.24
GPHN	0.99997	0.26
GPHN	0.99997	0.26
GPHN	0.99997	0.26
GPHN	0.99997	0.26
GPHN	0.99883	0.317
GPHN	0.99883	0.317
GPHN	0.99999	0.24
GPHN	0.99757	0.298
GPHN	0.99999	0.24
GPHN	0.99999	0.24
GPHN	NA	NA
GPHN	0.97773	0.415
GPHN	0.8242	0.675
GPHN	NA	NA
GPHN	0.48852	1.515
GPHN	NA	NA
GPHN	NA	NA
GPI	3.0918e-10	0.861
GPI	1.9116e-10	0.859
GPI	3.0087e-11	0.876
GPI	1.9636e-09	0.843
GPI	3.0918e-10	0.861
GPI	3.0918e-10	0.861
GPI	8.5336e-10	0.85
GPI	3.0087e-11	0.876
GPI	3.0918e-10	0.861
GPI	3.0087e-11	0.876
GPI	6.5688e-08	0.855
GPI	0.0024794	1.505
GPI	0.0018627	1.783
GPI	1.9116e-10	0.859
GPI	0.0012649	1.189
GPI	0.00038375	1.385
GPI	0.00036504	1.563
GPI	0.00094848	1.538
GPI	NA	NA
GPI	0.0028697	1.468
GPI	0.0024794	1.505
GPI	NA	NA
GPIHBP1	8.2654e-05	1.375
GPIHBP1	6.9154e-05	1.723
GPIHBP1	6.9154e-05	1.723
GPLD1	1.3446e-06	0.828
GPLD1	8.2855e-09	0.903
GPLD1	1.9304e-06	0.834
GPLD1	1.3446e-06	0.828
GPM6A	0.020083	1.076
GPM6A	0.98306	0.395
GPM6A	0.94443	0.496
GPM6A	0.94443	0.496
GPM6A	0.99027	0.362
GPM6A	0.99027	0.362
GPM6A	0.95326	0.509
GPM6A	0.99027	0.362
GPM6A	0.99027	0.362
GPM6A	0.70004	0.907
GPM6A	0.94293	0.423
GPM6A	0.4244	1.687
GPM6A	0.6266	1.096
GPM6A	0.4439	1.639
GPM6A	0.4439	1.639
GPM6A	0.95326	0.509
GPM6A	0.59972	1.174
GPM6A	0.30864	1.877
GPM6A	0.3176	1.867
GPM6A	0.61554	1.128
GPM6A	0.70004	0.907
GPM6A	0.30864	1.877
GPM6A	0.81362	0.669
GPM6A	0.5443	1.343
GPM6A	0.98306	0.395
GPN1	0.0039246	1.601
GPN1	0.12096	1.475
GPN1	0.12096	1.475
GPN1	0.015765	1.431
GPN1	0.0056762	1.499
GPN1	0.0039246	1.601
GPN1	0.12096	1.475
GPN1	NA	NA
GPN1	0.12096	1.475
GPN1	0.12096	1.475
GPN1	0.12096	1.475
GPN1	0.015765	1.431
GPN1	0.0056762	1.499
GPN2	1.3087e-06	1.218
GPN2	0.0063175	1.286
GPN2	1.3087e-06	1.218
GPN2	0.00023506	1.658
GPN3	4.7569e-06	1.709
GPN3	0.00014895	1.749
GPN3	0.00010283	1.812
GPN3	0.0016051	1.812
GPN3	0.00010283	1.812
GPN3	0.00014895	1.749
GPN3	4.7569e-06	1.709
GPN3	0.025902	1.92
GPN3	0.0016051	1.812
GPN3	0.0016051	1.812
GPNMB	5.5383e-21	1.5
GPNMB	6.0584e-21	1.496
GPNMB	1.327e-20	1.505
GPNMB	6.0584e-21	1.496
GPNMB	1.4516e-20	1.501
GPNMB	1.4516e-20	1.501
GPNMB	6.0584e-21	1.496
GPNMB	5.5383e-21	1.5
GPNMB	9.8185e-05	1.487
GPNMB	6.0584e-21	1.496
GPR107	0.48163	0.774
GPR107	0.48163	0.774
GPR107	0.6488	0.77
GPR107	0.48163	0.774
GPR107	0.62544	0.744
GPR107	0.48163	0.774
GPR107	0.48163	0.774
GPR107	0.48163	0.774
GPR107	NA	NA
GPR107	0.48163	0.774
GPR108	7.0384e-17	1.016
GPR108	1.591e-09	1.047
GPR108	1.591e-09	1.047
GPR108	1.591e-09	1.047
GPR108	9.0253e-14	1.005
GPR108	4.6236e-14	0.967
GPR108	3.7401e-15	0.964
GPR108	1.1756e-16	1.02
GPR108	2.2997e-16	1.021
GPR108	1.4866e-16	1.014
GPR108	7.6778e-16	1.006
GPR108	2.024e-06	1.025
GPR108	8.322e-08	0.957
GPR108	8.322e-08	0.957
GPR108	3.3559e-09	1.045
GPR108	1.7267e-08	1.031
GPR108	1.591e-09	1.047
GPR108	1.9269e-12	1.067
GPR108	7.0384e-17	1.016
GPR108	1.591e-09	1.047
GPR108	1.1445e-07	1.231
GPR108	0.00018558	1.254
GPR108	NA	NA
GPR108	0.47072	1.567
GPR108	NA	NA
GPR108	NA	NA
GPR108	4.4002e-05	0.992
GPR108	6.3366e-07	1.215
GPR12	0.62312	0.67
GPR12	0.47143	0.827
GPR12	0.62312	0.67
GPR12	0.62312	0.67
GPR132	0.069495	1.905
GPR132	0.069495	1.905
GPR132	0.34331	1.836
GPR132	0.069495	1.905
GPR132	0.069495	1.905
GPR132	0.069495	1.905
GPR132	0.069495	1.905
GPR135	8.2479e-12	1.944
GPR135	5.5363e-12	1.795
GPR135	5.5363e-12	1.795
GPR135	5.5363e-12	1.795
GPR135	5.5363e-12	1.795
GPR135	5.5363e-12	1.795
GPR135	5.5363e-12	1.795
GPR135	5.5363e-12	1.795
GPR135	5.5363e-12	1.795
GPR135	8.2479e-12	1.944
GPR135	NA	NA
GPR137	0.0023507	0.756
GPR137	9.1648e-05	0.909
GPR137	0.0018279	0.808
GPR137	9.1648e-05	0.909
GPR137	9.1648e-05	0.909
GPR137	0.0023507	0.756
GPR137	0.0023507	0.756
GPR137	0.0023507	0.756
GPR137	0.0023507	0.756
GPR137	0.0023507	0.756
GPR137	0.0072649	0.729
GPR137	0.0018279	0.808
GPR137	0.0018279	0.808
GPR137	0.0018279	0.808
GPR137	0.00028598	0.877
GPR137	0.00028598	0.877
GPR137	2.9191e-05	0.908
GPR137	0.0072649	0.729
GPR137	0.0072649	0.729
GPR137	0.0072649	0.729
GPR137	0.0072649	0.729
GPR137	0.012957	0.707
GPR137	0.0072649	0.729
GPR137	0.00051504	0.846
GPR137	0.00016397	0.85
GPR137	0.0072649	0.729
GPR137	9.1648e-05	0.909
GPR137	7.3321e-07	0.868
GPR137	0.0023507	0.756
GPR137	0.20294	0.952
GPR137	0.0012691	1.47
GPR137	0.04138	1.361
GPR137	0.049004	0.949
GPR137	0.37024	1.447
GPR137	0.16316	0.775
GPR137	0.0018279	0.808
GPR137	0.21842	1.482
GPR137	0.16018	0.812
GPR137	0.038324	0.982
GPR137	0.21824	0.749
GPR137	0.25985	0.733
GPR137	NA	NA
GPR137B	4.8745e-08	1.379
GPR137B	3.0695e-07	1.361
GPR137B	4.8745e-08	1.379
GPR137B	4.8745e-08	1.379
GPR137B	NA	NA
GPR137B	0.040717	1.182
GPR137C	0.00015758	0.991
GPR137C	0.00015758	0.991
GPR137C	0.00022674	1.486
GPR137C	0.00015758	0.991
GPR137C	0.0012703	0.925
GPR137C	0.067366	1.216
GPR139	0.11009	0.728
GPR139	0.0070553	0.978
GPR139	NA	NA
GPR139	0.11009	0.728
GPR141	0.01265	1.497
GPR141	0.01265	1.497
GPR141	0.01265	1.497
GPR141	0.01265	1.497
GPR141	0.0004902	1.69
GPR141	0.0004902	1.69
GPR141	0.0004902	1.69
GPR141	0.01265	1.497
GPR141	0.01265	1.497
GPR141	0.01265	1.497
GPR141	0.01265	1.497
GPR141	0.0004902	1.69
GPR141	0.0004902	1.69
GPR141	0.0004902	1.69
GPR141	0.01265	1.497
GPR141	0.01265	1.497
GPR141	0.01265	1.497
GPR141	0.01265	1.497
GPR141	0.015411	1.879
GPR142	0.0040192	1.595
GPR142	0.0040192	1.595
GPR142	5.9113e-06	1.403
GPR142	5.9113e-06	1.403
GPR142	0.0040192	1.595
GPR142	0.00027785	1.622
GPR148	0.32564	1.858
GPR148	0.32564	1.858
GPR149	3.8003e-18	1.285
GPR149	3.8003e-18	1.285
GPR15	1.2264e-05	1.22
GPR15	1.2264e-05	1.22
GPR150	1.5391e-12	1.972
GPR150	1.5391e-12	1.972
GPR151	1.4249e-06	1.147
GPR151	1.4249e-06	1.147
GPR152	0.30261	1.883
GPR152	0.30261	1.883
GPR153	6.0116e-09	1.22
GPR153	6.0116e-09	1.22
GPR153	6.0116e-09	1.22
GPR153	3.9651e-05	1.048
GPR153	6.0116e-09	1.22
GPR155	2.2342e-07	0.891
GPR155	2.2342e-07	0.891
GPR155	2.2342e-07	0.891
GPR155	2.2342e-07	0.891
GPR155	2.2342e-07	0.891
GPR155	2.2342e-07	0.891
GPR155	2.2342e-07	0.891
GPR155	2.2342e-07	0.891
GPR155	2.2342e-07	0.891
GPR155	2.2342e-07	0.891
GPR155	2.2342e-07	0.891
GPR156	2.3684e-10	1.012
GPR156	3.2008e-09	0.961
GPR156	5.658e-09	1.053
GPR156	5.658e-09	1.053
GPR156	0.0052018	1.523
GPR156	3.2008e-09	0.961
GPR156	3.2008e-09	0.961
GPR156	2.3684e-10	1.012
GPR156	3.2008e-09	0.961
GPR156	NA	NA
GPR157	1.0317e-05	1.164
GPR157	8.3888e-06	1.184
GPR157	0.0064393	0.988
GPR157	1.0317e-05	1.164
GPR157	0.00067726	1.804
GPR158	0.0048164	0.679
GPR158	0.014488	0.963
GPR158	0.0048164	0.679
GPR158	0.0091647	0.693
GPR160	0.44033	1.648
GPR160	0.44033	1.648
GPR160	0.44033	1.648
GPR160	0.44033	1.648
GPR160	0.44033	1.648
GPR160	0.44033	1.648
GPR160	0.44033	1.648
GPR160	0.44033	1.648
GPR160	0.057744	1.926
GPR161	3.3746e-07	0.898
GPR161	1.6995e-05	0.855
GPR161	9.626e-07	0.88
GPR161	0.00010147	0.903
GPR161	1.7008e-05	0.906
GPR161	2.0488e-05	0.897
GPR161	1.6995e-05	0.855
GPR161	1.6995e-05	0.855
GPR161	1.6995e-05	0.855
GPR161	0.00010147	0.903
GPR161	1.6995e-05	0.855
GPR161	1.6995e-05	0.855
GPR161	1.6995e-05	0.855
GPR161	1.6995e-05	0.855
GPR161	1.6995e-05	0.855
GPR161	3.3746e-07	0.898
GPR161	1.5274e-06	0.884
GPR161	1.5274e-06	0.884
GPR161	1.5274e-06	0.884
GPR161	1.5274e-06	0.884
GPR161	1.5274e-06	0.884
GPR161	1.6995e-05	0.855
GPR161	9.626e-07	0.88
GPR161	1.6995e-05	0.855
GPR161	0.00010147	0.903
GPR161	1.6995e-05	0.855
GPR161	3.3746e-07	0.898
GPR161	1.7008e-05	0.906
GPR161	2.0488e-05	0.897
GPR161	1.6995e-05	0.855
GPR162	6.5505e-07	1.152
GPR162	3.4891e-05	0.806
GPR162	3.4891e-05	0.806
GPR162	1.4435e-05	1.133
GPR162	6.5505e-07	1.152
GPR162	0.00018777	1.027
GPR17	0.0072948	1.858
GPR17	0.013768	1.894
GPR17	0.013768	1.894
GPR17	0.0072948	1.858
GPR17	0.0072948	1.858
GPR17	0.0072948	1.858
GPR17	0.0072948	1.858
GPR17	0.00074528	1.787
GPR17	0.013768	1.894
GPR17	0.0072948	1.858
GPR171	1.643e-05	1.19
GPR171	1.643e-05	1.19
GPR171	1.643e-05	1.19
GPR171	1.643e-05	1.19
GPR171	1.643e-05	1.19
GPR171	0.12383	1.929
GPR171	1.643e-05	1.19
GPR176	1.4253e-05	1.026
GPR176	3.5157e-05	1.008
GPR176	4.8054e-06	1.056
GPR176	3.5157e-05	1.008
GPR176	3.5157e-05	1.008
GPR176	3.5157e-05	1.008
GPR176	4.6473e-05	1.157
GPR176	4.6473e-05	1.157
GPR176	4.6473e-05	1.157
GPR176	4.6473e-05	1.157
GPR176	4.6473e-05	1.157
GPR176	4.6473e-05	1.157
GPR176	1.4253e-05	1.026
GPR176	3.5157e-05	1.008
GPR176	4.8054e-06	1.056
GPR179	4.9425e-14	0.965
GPR179	4.9425e-14	0.965
GPR18	4.8834e-07	1.238
GPR18	4.8834e-07	1.238
GPR18	4.8834e-07	1.238
GPR18	4.8834e-07	1.238
GPR18	4.8834e-07	1.238
GPR18	4.8834e-07	1.238
GPR18	4.8834e-07	1.238
GPR18	4.8834e-07	1.238
GPR180	1.2999e-16	1.353
GPR180	1.2999e-16	1.353
GPR182	0.32007	1.864
GPR182	2.3739e-06	1.315
GPR182	0.53454	1.09
GPR182	7.0526e-08	1.343
GPR182	0.32007	1.864
GPR182	0.070423	1.903
GPR183	0.19625	0.758
GPR183	0.19625	0.758
GPR183	0.19625	0.758
GPR19	0.046192	0.736
GPR19	0.017496	0.765
GPR19	0.017496	0.765
GPR19	0.046192	0.736
GPR19	0.017496	0.765
GPR19	0.017496	0.765
GPR19	0.017496	0.765
GPR19	0.046192	0.736
GPR19	0.046192	0.736
GPR19	0.046192	0.736
GPR19	0.21417	1.812
GPR19	0.046192	0.736
GPR20	NA	NA
GPR20	NA	NA
GPR21	0.67616	0.64
GPR21	0.67616	0.64
GPR21	0.67616	0.64
GPR22	0.45534	0.662
GPR22	0.45534	0.662
GPR22	0.45534	0.662
GPR25	0.052029	1.935
GPR25	0.052029	1.935
GPR26	0.00029037	1.3
GPR26	0.00029037	1.3
GPR27	0.081741	1.363
GPR27	0.081741	1.363
GPR3	5.8085e-06	1.405
GPR3	5.8085e-06	1.405
GPR31	0.12128	1.931
GPR31	0.12128	1.931
GPR32	0.30218	1.883
GPR32	0.30218	1.883
GPR33	0.00022358	1.489
GPR33	0.00022358	1.489
GPR35	0.090433	1.86
GPR35	0.090433	1.86
GPR35	0.090433	1.86
GPR35	0.15921	1.893
GPR35	0.15921	1.893
GPR35	0.15921	1.893
GPR35	0.15921	1.893
GPR35	0.090433	1.86
GPR35	0.15921	1.893
GPR37	0.032151	0.665
GPR37	0.032151	0.665
GPR37L1	6.607e-07	1.469
GPR37L1	0.077354	1.889
GPR37L1	6.607e-07	1.469
GPR37L1	2.1166e-08	1.463
GPR37L1	4.1652e-06	1.452
GPR37L1	2.8503e-07	1.369
GPR37L1	6.8545e-07	1.279
GPR39	1.5085e-09	1.645
GPR39	1.5085e-09	1.645
GPR39	2.9877e-08	1.632
GPR4	0.0042385	0.92
GPR4	0.0042385	0.92
GPR4	0.0042385	0.92
GPR4	0.0042385	0.92
GPR42	0.3109	1.874
GPR42	0.3109	1.874
GPR42	0.3109	1.874
GPR45	0.0013427	1.298
GPR45	0.0013427	1.298
GPR52	0.8779	0.577
GPR52	0.8779	0.577
GPR55	0.0046568	1.023
GPR55	0.0046568	1.023
GPR55	0.0046568	1.023
GPR55	0.0046568	1.023
GPR55	0.0046568	1.023
GPR55	0.0046568	1.023
GPR55	0.0092457	1.097
GPR55	NA	NA
GPR55	0.0052735	1.085
GPR55	0.0046568	1.023
GPR6	2.6501e-06	1.223
GPR6	0.00023004	1.137
GPR6	0.00023004	1.137
GPR6	2.6501e-06	1.223
GPR61	0.0040097	0.818
GPR61	0.0068004	0.816
GPR61	NA	NA
GPR61	NA	NA
GPR61	0.0040097	0.818
GPR61	NA	NA
GPR61	NA	NA
GPR61	0.0041746	1.584
GPR62	0.11158	1.938
GPR62	0.11158	1.938
GPR63	0.035967	0.799
GPR63	0.035967	0.799
GPR63	0.035967	0.799
GPR63	0.035967	0.799
GPR63	0.035967	0.799
GPR63	0.035967	0.799
GPR63	0.035967	0.799
GPR63	0.035967	0.799
GPR63	0.035967	0.799
GPR63	0.035967	0.799
GPR65	0.003537	1.933
GPR65	0.003537	1.933
GPR68	0.0016243	1.154
GPR68	0.0016243	1.154
GPR68	0.0016243	1.154
GPR68	0.00055018	1.205
GPR68	0.00055018	1.205
GPR68	0.00055018	1.205
GPR68	0.00055018	1.205
GPR68	0.00055018	1.205
GPR68	0.00055018	1.205
GPR68	0.00055018	1.205
GPR68	0.00055018	1.205
GPR68	4.8178e-06	1.325
GPR68	0.0016243	1.154
GPR68	0.0016243	1.154
GPR68	0.0016243	1.154
GPR75	6.8235e-12	1.395
GPR75	6.8235e-12	1.395
GPR75-ASB3	5.9505e-14	1.019
GPR78	1.3013e-13	1.975
GPR78	1.3013e-13	1.975
GPR78	NA	NA
GPR83	3.5083e-07	1.202
GPR83	1.3705e-07	1.11
GPR83	1.3705e-07	1.11
GPR83	3.5083e-07	1.202
GPR84	0.020562	0.878
GPR84	0.020562	0.878
GPR84	0.020562	0.878
GPR84	0.020562	0.878
GPR85	0.85318	0.594
GPR85	0.85318	0.594
GPR85	0.85318	0.594
GPR85	0.85318	0.594
GPR85	0.85318	0.594
GPR85	0.85318	0.594
GPR85	0.85318	0.594
GPR85	0.85318	0.594
GPR85	0.31436	1.588
GPR85	0.85318	0.594
GPR85	0.59709	0.984
GPR85	NA	NA
GPR87	3.0267e-06	1.634
GPR87	3.0267e-06	1.634
GPR88	6.6074e-08	1.77
GPR88	6.6074e-08	1.77
GPR89A	0.047664	0.848
GPR89A	0.064556	0.863
GPR89A	0.047664	0.848
GPR89A	0.12642	0.957
GPR89A	0.064556	0.863
GPR89A	0.064556	0.863
GPR89A	0.21331	1.045
GPR89A	0.21331	1.045
GPR89A	0.047664	0.848
GPR89A	NA	NA
GPR89A	0.064556	0.863
GPR89A	NA	NA
GPR89A	NA	NA
GPR89A	NA	NA
GPR89A	0.064556	0.863
GPR89B	0.00028899	1.301
GPR89B	0.0014014	1.29
GPR89B	0.0014014	1.29
GPR89B	0.0047723	1.547
GPR89B	0.0047723	1.547
GPR89B	0.00028899	1.301
GPR89B	0.0014014	1.29
GPR89B	0.0047723	1.547
GPR89B	0.040383	1.369
GPR89B	0.0014014	1.29
GPR89B	0.040383	1.369
GPR89B	0.00028899	1.301
GPR89B	0.040383	1.369
GPR89B	NA	NA
GPR89B	NA	NA
GPRC5A	0.00021682	1.233
GPRC5A	0.00021682	1.233
GPRC5A	0.37053	1.446
GPRC5A	0.049697	1.938
GPRC5A	0.00021682	1.233
GPRC5B	8.8259e-08	0.983
GPRC5B	0.011818	0.785
GPRC5B	0.011818	0.785
GPRC5B	0.011818	0.785
GPRC5B	0.011818	0.785
GPRC5B	0.011818	0.785
GPRC5B	0.20509	1.056
GPRC5B	0.1835	1.861
GPRC5B	0.38654	0.881
GPRC5B	0.14497	1.389
GPRC5B	0.011818	0.785
GPRC5B	0.011818	0.785
GPRC5B	0.12105	1.475
GPRC5C	4.6662e-05	0.988
GPRC5C	1.1419e-06	1.11
GPRC5C	1.1419e-06	1.11
GPRC5C	1.1419e-06	1.11
GPRC5C	1.5958e-07	1.019
GPRC5C	5.4985e-08	1.04
GPRC5C	0.0045544	1.358
GPRC5C	1.1419e-06	1.11
GPRC5C	4.6662e-05	0.988
GPRC5C	1.1419e-06	1.11
GPRC5C	0.22328	1.193
GPRC5C	2.3671e-06	1.673
GPRC5C	0.59312	0.991
GPRC5C	0.41113	1.347
GPRC5C	8.23e-10	1.155
GPRC5C	6.5976e-08	1.159
GPRC5D	0.0053467	0.863
GPRC5D	0.0053467	0.863
GPRC5D	0.0053467	0.863
GPRC5D	0.0053467	0.863
GPRC5D	0.0053467	0.863
GPRC5D	0.16642	1.119
GPRC6A	2.9874e-09	1.4
GPRC6A	6.8138e-13	1.426
GPRC6A	4.6258e-14	1.423
GPRC6A	3.9942e-14	1.486
GPRC6A	1.0197e-12	1.402
GPRC6A	4.6258e-14	1.423
GPRC6A	6.8138e-13	1.426
GPRC6A	2.9874e-09	1.4
GPRIN1	0.0046359	1.962
GPRIN1	0.0046359	1.962
GPRIN2	0.00030628	1.956
GPRIN2	0.00030628	1.956
GPRIN2	0.00030628	1.956
GPRIN2	0.00030628	1.956
GPRIN2	0.00030628	1.956
GPRIN2	0.00030628	1.956
GPRIN2	0.00030628	1.956
GPRIN2	0.00030628	1.956
GPRIN2	0.00030628	1.956
GPRIN2	9.4261e-05	1.961
GPRIN2	9.4261e-05	1.961
GPRIN2	9.4261e-05	1.961
GPRIN2	9.4261e-05	1.961
GPRIN2	9.4261e-05	1.961
GPRIN2	9.4261e-05	1.961
GPRIN2	9.4261e-05	1.961
GPRIN2	9.4261e-05	1.961
GPRIN2	9.4261e-05	1.961
GPRIN2	9.4261e-05	1.961
GPRIN2	9.4261e-05	1.961
GPRIN2	9.4261e-05	1.961
GPRIN2	0.00030628	1.956
GPRIN2	0.00030628	1.956
GPRIN2	0.00030628	1.956
GPRIN2	9.4261e-05	1.961
GPRIN2	9.4261e-05	1.961
GPRIN2	9.4261e-05	1.961
GPRIN2	0.00030628	1.956
GPRIN2	9.4261e-05	1.961
GPRIN2	9.4261e-05	1.961
GPRIN2	9.4261e-05	1.961
GPRIN2	9.4261e-05	1.961
GPRIN2	9.4261e-05	1.961
GPRIN2	9.4261e-05	1.961
GPRIN2	9.4261e-05	1.961
GPRIN2	9.4261e-05	1.961
GPRIN2	9.4261e-05	1.961
GPRIN2	9.4261e-05	1.961
GPRIN2	9.4261e-05	1.961
GPRIN2	9.4261e-05	1.961
GPRIN2	0.00030628	1.956
GPRIN2	0.00030628	1.956
GPRIN3	0.00034074	1.275
GPRIN3	0.00034074	1.275
GPRIN3	0.00034074	1.275
GPRIN3	0.00034074	1.275
GPRIN3	0.00034074	1.275
GPRIN3	0.00034074	1.275
GPRIN3	0.00034074	1.275
GPS1	0.99983	0.421
GPS1	0.99995	0.4
GPS1	0.99984	0.42
GPS1	1	0.337
GPS1	1	0.341
GPS1	0.99999	0.36
GPS1	0.99996	0.384
GPS1	0.99944	0.44
GPS1	0.99981	0.42
GPS1	0.99982	0.419
GPS1	0.99999	0.362
GPS1	0.99999	0.362
GPS1	0.99996	0.384
GPS1	0.99999	0.365
GPS1	0.99999	0.365
GPS1	0.99999	0.365
GPS1	0.99995	0.388
GPS1	1	0.341
GPS1	1	0.341
GPS1	1	0.341
GPS1	0.99999	0.365
GPS1	0.99999	0.365
GPS1	0.99993	0.389
GPS1	0.99998	0.363
GPS1	0.99992	0.39
GPS1	0.9999	0.394
GPS1	0.99999	0.361
GPS1	0.99995	0.398
GPS1	0.99394	0.478
GPS1	0.99829	0.457
GPS1	0.99962	0.424
GPS1	0.99989	0.4
GPS1	0.9982	0.454
GPS1	0.99419	0.477
GPS1	0.99964	0.424
GPS1	0.99949	0.429
GPS1	0.99982	0.422
GPS1	0.99147	0.484
GPS1	0.97173	0.504
GPS1	0.9919	0.483
GPS1	0.99978	0.425
GPS1	0.99082	0.485
GPS1	0.99819	0.454
GPS1	0.99949	0.429
GPS1	0.99826	0.453
GPS1	0.99748	0.46
GPS1	0.99748	0.46
GPS1	0.99147	0.484
GPS1	0.99929	0.435
GPS1	0.99929	0.435
GPS1	0.99999	0.365
GPS1	0.99999	0.361
GPS1	1	0.341
GPS1	0.99995	0.398
GPS1	0.80257	0.686
GPS1	NA	NA
GPS1	1	0.337
GPS1	NA	NA
GPS1	NA	NA
GPS1	0.38723	0.82
GPS1	NA	NA
GPS1	0.84247	0.638
GPS1	0.65499	0.766
GPS1	0.82613	0.65
GPS1	0.043403	0.965
GPS1	0.18	0.766
GPS1	0.13579	0.83
GPS1	0.19687	0.83
GPS1	NA	NA
GPS1	0.97715	0.488
GPS1	0.99999	0.36
GPS1	0.99982	0.419
GPS1	0.99996	0.384
GPS2	0.032964	0.645
GPS2	0.032964	0.645
GPS2	0.032964	0.645
GPS2	0.095821	0.631
GPS2	0.0014191	0.962
GPS2	0.026827	1.765
GPS2	0.87299	0.552
GPSM1	1.549e-12	0.979
GPSM1	0.00019535	1.364
GPSM1	0.00019535	1.364
GPSM1	5.0571e-06	0.971
GPSM1	1.549e-12	0.979
GPSM1	7.4128e-11	0.937
GPSM1	0.00019535	1.364
GPSM1	0.00019535	1.364
GPSM1	0.00019535	1.364
GPSM1	1.549e-12	0.979
GPSM1	0.00019535	1.364
GPSM1	0.00019535	1.364
GPSM1	1.549e-12	0.979
GPSM1	5.0571e-06	0.971
GPSM2	7.7889e-05	0.86
GPSM2	7.7889e-05	0.86
GPSM2	7.7889e-05	0.86
GPSM2	4.4843e-05	0.886
GPSM2	7.7889e-05	0.86
GPSM2	7.7889e-05	0.86
GPSM2	0.0091746	0.861
GPSM2	7.7889e-05	0.86
GPSM2	7.7889e-05	0.86
GPSM2	7.7889e-05	0.86
GPSM2	7.7889e-05	0.86
GPSM2	0.11861	1.485
GPSM2	0.09924	0.786
GPSM2	0.0030116	0.835
GPSM2	7.7889e-05	0.86
GPSM2	7.7889e-05	0.86
GPSM2	0.059633	1.484
GPSM2	0.0039424	1.6
GPSM2	7.7889e-05	0.86
GPSM2	0.022921	0.976
GPSM2	0.0019193	0.861
GPSM2	NA	NA
GPSM2	7.7889e-05	0.86
GPSM2	0.00023888	0.887
GPSM2	7.7889e-05	0.86
GPSM2	7.7889e-05	0.86
GPSM2	NA	NA
GPSM3	4.445e-06	1.443
GPSM3	4.445e-06	1.443
GPSM3	4.445e-06	1.443
GPSM3	4.445e-06	1.443
GPSM3	NA	NA
GPSM3	0.00016189	1.273
GPSM3	0.00043935	1.522
GPT	2.2598e-26	1.6
GPT	2.2598e-26	1.6
GPT	2.2598e-26	1.6
GPT	2.2598e-26	1.6
GPT	2.2598e-26	1.6
GPT2	0.040134	0.668
GPT2	0.0051256	0.677
GPT2	0.89222	0.554
GPT2	0.0051256	0.677
GPT2	0.040134	0.668
GPT2	0.00047254	1.062
GPX1	0.001908	1.38
GPX1	0.016451	1.419
GPX1	4.0482e-06	1.963
GPX1	3.6786e-07	1.435
GPX1	0.012229	1.907
GPX1	0.012229	1.907
GPX1	0.001908	1.38
GPX1	4.0482e-06	1.963
GPX1	0.016451	1.419
GPX1	3.6786e-07	1.435
GPX2	9.8178e-10	1.876
GPX2	9.8178e-10	1.876
GPX2	NA	NA
GPX2	1.4525e-05	1.677
GPX2	NA	NA
GPX3	1.0975e-08	1.44
GPX3	1.0975e-08	1.44
GPX3	1.0975e-08	1.44
GPX3	0.018025	1.215
GPX3	NA	NA
GPX3	0.008722	1.828
GPX3	0.00051288	1.489
GPX3	4.0787e-05	1.36
GPX4	2.9741e-11	1.416
GPX4	4.2575e-12	1.426
GPX4	2.3605e-10	1.394
GPX4	2.6553e-10	1.385
GPX4	2.6553e-10	1.385
GPX4	1.9964e-06	1.436
GPX4	NA	NA
GPX4	5.4185e-10	1.471
GPX4	4.5551e-10	1.411
GPX4	3.3593e-10	1.435
GPX4	4.8878e-12	1.631
GPX4	2.3605e-10	1.394
GPX4	1.2113e-05	1.708
GPX5	0.00018548	1.373
GPX5	0.00024889	1.818
GPX5	0.00018548	1.373
GPX5	0.00024889	1.818
GPX6	4.033e-06	1.347
GPX6	4.033e-06	1.347
GPX6	0.00010093	1.151
GPX7	3.0677e-09	1.57
GPX7	3.0677e-09	1.57
GPX8	0.037511	1.073
GPX8	0.02949	1.117
GPX8	0.12835	1.757
GPX8	0.09374	1.128
GPX8	0.0016905	1.257
GPX8	0.12835	1.757
GPX8	0.037511	1.073
GPX8	0.02949	1.117
GRAMD1A	2.0792e-07	0.746
GRAMD1A	1.1196e-07	0.739
GRAMD1A	0.004218	0.664
GRAMD1A	4.256e-10	0.771
GRAMD1A	2.2333e-09	0.778
GRAMD1A	2.3747e-09	0.777
GRAMD1A	7.9834e-12	0.806
GRAMD1A	1.8659e-08	0.756
GRAMD1A	1.8659e-08	0.756
GRAMD1A	8.4482e-05	0.722
GRAMD1A	2.2333e-09	0.778
GRAMD1A	4.0027e-10	0.772
GRAMD1A	7.4286e-08	0.747
GRAMD1A	0.004218	0.664
GRAMD1A	2.2333e-09	0.778
GRAMD1A	2.0792e-07	0.746
GRAMD1A	0.00022632	1.34
GRAMD1A	4.0027e-10	0.772
GRAMD1A	NA	NA
GRAMD1A	1.1196e-07	0.739
GRAMD1B	0.00028394	0.784
GRAMD1B	0.0015039	0.756
GRAMD1B	0.051108	0.683
GRAMD1B	0.010058	0.717
GRAMD1B	0.00028394	0.784
GRAMD1B	0.00028394	0.784
GRAMD1B	0.010058	0.717
GRAMD1B	0.010058	0.717
GRAMD1B	0.010058	0.717
GRAMD1B	0.010058	0.717
GRAMD1B	0.00028394	0.784
GRAMD1B	0.010058	0.717
GRAMD1B	0.30945	0.64
GRAMD1B	0.30945	0.64
GRAMD1B	0.0015039	0.756
GRAMD1B	0.0015039	0.756
GRAMD1B	0.051108	0.683
GRAMD1B	0.051108	0.683
GRAMD1B	0.00028394	0.784
GRAMD1B	0.077949	0.679
GRAMD1B	0.077949	0.679
GRAMD1B	0.077949	0.679
GRAMD1B	0.077949	0.679
GRAMD1B	0.077949	0.679
GRAMD1B	0.30945	0.64
GRAMD1B	0.30945	0.64
GRAMD1B	0.0019924	0.763
GRAMD1B	0.077949	0.679
GRAMD1B	0.077949	0.679
GRAMD1B	0.010058	0.717
GRAMD1B	0.30945	0.64
GRAMD1B	0.30945	0.64
GRAMD1B	0.00073801	0.805
GRAMD1B	0.077949	0.679
GRAMD1B	0.00027602	1.05
GRAMD1B	0.00028394	0.784
GRAMD1B	0.0015039	0.756
GRAMD1B	0.00028394	0.784
GRAMD1B	0.3148	0.715
GRAMD1B	0.47664	1.201
GRAMD1B	0.14324	1.395
GRAMD1B	0.47664	1.201
GRAMD1B	0.010058	0.717
GRAMD1B	0.00028394	0.784
GRAMD1B	0.051108	0.683
GRAMD1B	0.0019924	0.763
GRAMD1C	0.080241	1.883
GRAMD1C	0.080241	1.883
GRAMD1C	0.080241	1.883
GRAMD1C	0.080241	1.883
GRAMD1C	0.080241	1.883
GRAMD1C	0.080241	1.883
GRAMD1C	0.080241	1.883
GRAMD1C	0.080241	1.883
GRAMD1C	0.080241	1.883
GRAMD1C	0.080241	1.883
GRAMD1C	0.080241	1.883
GRAMD1C	0.080241	1.883
GRAMD2A	4.2428e-08	0.933
GRAMD2A	1.1604e-07	0.917
GRAMD2A	1.1604e-07	0.917
GRAMD2A	1.1604e-07	0.917
GRAMD2A	1.1604e-07	0.917
GRAMD2A	3.3911e-06	0.875
GRAMD2A	1.6017e-06	0.907
GRAMD2A	1.6017e-06	0.907
GRAMD2A	1.1084e-06	0.923
GRAMD2A	1.1084e-06	0.923
GRAMD2A	5.1508e-07	0.905
GRAMD2A	4.2428e-08	0.933
GRAMD2A	NA	NA
GRAMD2A	5.1143e-06	1.008
GRAMD2A	0.00085526	1.006
GRAMD2A	0.00096779	1.055
GRAMD2B	0.00017139	1.171
GRAMD2B	0.01833	1.388
GRAMD2B	1.5435e-05	1.28
GRAMD2B	0.0043028	1.221
GRAMD2B	1.2272e-06	1.502
GRAMD2B	2.4196e-05	1.586
GRAMD2B	9.8467e-05	1.818
GRAMD2B	7.2849e-08	1.523
GRAMD2B	0.00023072	1.224
GRAMD2B	3.396e-06	1.481
GRAMD2B	0.00060998	1.191
GRAMD2B	2.4196e-05	1.586
GRAMD2B	0.0043028	1.221
GRAMD2B	2.6818e-06	1.654
GRAMD2B	2.8249e-07	1.467
GRAMD2B	5.4438e-05	1.22
GRAMD2B	9.5404e-07	1.423
GRAMD2B	2.4196e-05	1.586
GRAMD2B	2.6818e-06	1.654
GRAMD2B	0.00053643	1.325
GRAMD2B	0.01833	1.388
GRAMD2B	9.8467e-05	1.818
GRAMD2B	0.01833	1.388
GRAMD2B	2.6818e-06	1.654
GRAMD2B	0.00023072	1.224
GRAMD2B	0.098841	1.293
GRAMD2B	0.00067623	1.431
GRAMD2B	0.0043028	1.221
GRAMD2B	0.00017139	1.171
GRAMD2B	NA	NA
GRAMD2B	NA	NA
GRAMD2B	1.7798e-06	1.577
GRAMD2B	1.5435e-05	1.28
GRAMD2B	0.01833	1.388
GRAMD4	0.99245	0.482
GRAMD4	0.99816	0.459
GRAMD4	0.99862	0.455
GRAMD4	0.99862	0.455
GRAMD4	0.99816	0.459
GRAMD4	0.99367	0.479
GRAMD4	0.99719	0.465
GRAMD4	0.99342	0.477
GRAMD4	0.99816	0.459
GRAMD4	0.99816	0.459
GRAMD4	0.99816	0.459
GRAMD4	0.86741	0.618
GRAMD4	0.44761	1.629
GRAMD4	0.6724	0.873
GRAMD4	0.49942	0.706
GRAP	NA	NA
GRAP	0.084382	1.351
GRAP	0.084382	1.351
GRAP	0.084382	1.351
GRAP	NA	NA
GRAP2	1.2159e-07	1.118
GRAP2	1.2159e-07	1.118
GRAP2	1.2159e-07	1.118
GRAP2	4.2615e-06	1.178
GRAP2	1.2159e-07	1.118
GRAP2	1.2159e-07	1.118
GRAP2	1.2159e-07	1.118
GRAP2	1.2159e-07	1.118
GRB10	0.99999	0.382
GRB10	1	0.309
GRB10	1	0.309
GRB10	1	0.365
GRB10	1	0.304
GRB10	1	0.309
GRB10	1	0.309
GRB10	1	0.304
GRB10	1	0.309
GRB10	1	0.304
GRB10	1	0.304
GRB10	1	0.304
GRB10	1	0.304
GRB10	1	0.365
GRB10	1	0.365
GRB10	1	0.365
GRB10	0.99999	0.388
GRB10	0.99999	0.388
GRB10	0.99999	0.388
GRB10	0.99999	0.388
GRB10	0.99999	0.388
GRB10	0.99999	0.388
GRB10	0.99999	0.388
GRB10	1	0.309
GRB10	1	0.365
GRB10	1	0.309
GRB10	1	0.309
GRB10	1	0.309
GRB10	1	0.309
GRB10	1	0.309
GRB10	1	0.309
GRB10	1	0.309
GRB10	1	0.309
GRB10	1	0.309
GRB10	1	0.309
GRB10	1	0.309
GRB10	1	0.309
GRB10	1	0.309
GRB10	1	0.309
GRB10	1	0.309
GRB10	1	0.309
GRB10	1	0.309
GRB10	1	0.309
GRB10	1	0.304
GRB10	0.99999	0.388
GRB10	1	0.309
GRB10	1	0.309
GRB10	1	0.309
GRB10	0.99999	0.382
GRB10	1	0.309
GRB10	1	0.365
GRB10	1	0.365
GRB10	1	0.309
GRB10	1	0.309
GRB10	1	0.309
GRB10	1	0.309
GRB10	1	0.309
GRB10	0.91995	0.471
GRB10	NA	NA
GRB10	1	0.309
GRB10	1	0.304
GRB10	1	0.309
GRB14	0.0020633	0.828
GRB14	2.9672e-05	0.94
GRB14	0.00036247	1.752
GRB14	0.01223	0.841
GRB14	0.0019124	0.832
GRB14	0.0019124	0.832
GRB14	2.9672e-05	0.94
GRB14	0.061528	1.472
GRB14	0.031393	0.78
GRB2	0.99988	0.216
GRB2	0.99802	0.291
GRB2	0.99802	0.291
GRB2	0.99988	0.216
GRB2	0.99988	0.216
GRB2	0.99802	0.291
GRB2	0.99988	0.216
GRB2	0.97008	0.474
GRB2	0.76364	0.767
GRB2	0.98133	0.32
GRB2	NA	NA
GRB7	5.2215e-12	0.923
GRB7	5.9287e-13	0.932
GRB7	5.2215e-12	0.923
GRB7	1.433e-11	0.993
GRB7	5.2215e-12	0.923
GRB7	1.433e-11	0.993
GRB7	5.2215e-12	0.923
GRB7	1.433e-11	0.993
GRB7	5.2215e-12	0.923
GRB7	5.2215e-12	0.923
GRB7	5.9287e-13	0.932
GRB7	0.00075485	1.591
GRB7	NA	NA
GREB1	7.9143e-15	0.645
GREB1	0.00015814	0.755
GREB1	0.00091462	0.775
GREB1	7.9143e-15	0.645
GREB1	5.46e-05	0.625
GREB1	6.7946e-15	0.646
GREB1	8.8206e-14	0.634
GREB1	1.3719e-05	0.634
GREB1	0.00015814	0.755
GREB1	7.9143e-15	0.645
GREB1	7.9143e-15	0.645
GREB1	7.9143e-15	0.645
GREB1	7.9143e-15	0.645
GREB1	7.9143e-15	0.645
GREB1	7.9143e-15	0.645
GREB1	7.9143e-15	0.645
GREB1	7.9143e-15	0.645
GREB1	0.00091462	0.775
GREB1	0.00015814	0.755
GREB1	7.9143e-15	0.645
GREB1	0.24291	0.85
GREB1	0.00015503	0.624
GREB1	2.6919e-08	0.883
GREB1	0.023354	1.32
GREB1L	1	0.125
GREB1L	1	0.125
GREB1L	1	0.13
GREB1L	1	0.136
GREB1L	1	0.136
GREB1L	1	0.136
GREB1L	1	0.138
GREB1L	1	0.136
GREB1L	1	0.136
GREB1L	1	0.137
GREB1L	1	0.139
GREB1L	1	0.137
GREB1L	1	0.125
GREB1L	1	0.125
GREB1L	0.99933	0.187
GREB1L	0.9943	0.424
GREB1L	1	0.125
GREB1L	0.97511	0.481
GREM1	0.062876	1.088
GREM1	0.011133	1.175
GREM1	0.23495	0.856
GREM1	0.23495	0.856
GREM1	0.25155	1.393
GREM1	0.011133	1.175
GREM1	0.23495	0.856
GREM1	0.23495	0.856
GREM2	0.0010012	1.224
GREM2	0.0015113	1.164
GREM2	0.0010012	1.224
GREM2	0.0010012	1.224
GRHL1	0.0018167	0.834
GRHL1	0.00031118	0.986
GRHL1	0.0018167	0.834
GRHL1	0.00031118	0.986
GRHL1	0.0021258	0.889
GRHL1	0.00080283	1.011
GRHL1	0.00080283	1.011
GRHL1	0.0018167	0.834
GRHL1	0.00031118	0.986
GRHL1	NA	NA
GRHL1	NA	NA
GRHL1	NA	NA
GRHL2	1	0.371
GRHL2	1	0.367
GRHL2	1	0.371
GRHL2	1	0.375
GRHL2	1	0.371
GRHL2	0.43123	1.67
GRHL2	1	0.367
GRHL3	0.99992	0.395
GRHL3	0.99988	0.41
GRHL3	0.99994	0.4
GRHL3	0.99997	0.386
GRHL3	0.99992	0.395
GRHL3	0.99955	0.42
GRHL3	0.99988	0.41
GRHL3	0.99997	0.386
GRHL3	0.99992	0.395
GRHL3	0.99994	0.4
GRHL3	0.9999	0.374
GRHL3	0.99992	0.395
GRHL3	0.99955	0.42
GRHL3	0.99992	0.395
GRHL3	0.99955	0.42
GRHL3	0.99955	0.42
GRHPR	3.7191e-09	1.313
GRHPR	3.4442e-06	1.366
GRHPR	6.5854e-08	1.277
GRHPR	5.4e-08	1.294
GRHPR	0.00022881	1.485
GRHPR	5.9045e-09	1.342
GRHPR	4.7804e-09	1.36
GRHPR	3.7191e-09	1.313
GRHPR	NA	NA
GRHPR	5.4e-08	1.294
GRIA1	0.99957	0.448
GRIA1	0.99885	0.458
GRIA1	0.99858	0.46
GRIA1	0.99792	0.463
GRIA1	0.99967	0.446
GRIA1	0.99911	0.455
GRIA1	0.99965	0.443
GRIA1	0.99995	0.422
GRIA1	0.99921	0.454
GRIA1	0.99905	0.454
GRIA1	1	0.387
GRIA1	0.99957	0.448
GRIA1	0.99885	0.458
GRIA1	0.99911	0.455
GRIA1	0.99858	0.46
GRIA1	0.99967	0.446
GRIA1	0.99965	0.443
GRIA2	1	0.123
GRIA2	1	0.15
GRIA2	1	0.13
GRIA2	1	0.158
GRIA2	1	0.13
GRIA2	1	0.15
GRIA2	1	0.123
GRIA2	NA	NA
GRIA2	1	0.13
GRIA2	0.81252	0.671
GRIA2	0.99187	0.271
GRIA2	0.90488	0.5
GRIA2	1	0.13
GRIA2	0.97815	0.331
GRIA2	0.99933	0.257
GRIA2	0.64171	1.055
GRIA2	1	0.211
GRIA4	0.9993	0.412
GRIA4	0.99615	0.457
GRIA4	0.98403	0.455
GRIA4	0.98403	0.455
GRIA4	0.99958	0.402
GRIA4	0.9993	0.412
GRIA4	0.99365	0.47
GRIA4	0.92065	0.562
GRIA4	0.92065	0.562
GRIA4	0.99786	0.425
GRIA4	0.99883	0.386
GRIA4	0.92065	0.562
GRIA4	0.98403	0.455
GRIA4	0.98403	0.455
GRIA4	0.9993	0.412
GRIA4	0.98403	0.455
GRIA4	0.99615	0.457
GRIA4	0.98403	0.455
GRIA4	0.99615	0.457
GRIA4	0.73855	0.785
GRIA4	NA	NA
GRIA4	0.73855	0.785
GRIA4	0.75832	0.759
GRIA4	0.9993	0.412
GRIA4	0.96104	0.51
GRIA4	0.73855	0.785
GRID1	1	0.4
GRID1	1	0.376
GRID1	1	0.4
GRID1	NA	NA
GRID2	0.99932	0.396
GRID2	0.99997	0.332
GRID2	0.99993	0.335
GRID2	0.99834	0.409
GRID2	0.99834	0.409
GRID2	0.99993	0.335
GRID2	0.99993	0.335
GRID2	0.99991	0.283
GRID2	0.9864	0.447
GRID2	0.99442	0.424
GRID2	0.99834	0.409
GRID2	0.99834	0.409
GRID2	0.99834	0.409
GRID2	0.94924	0.516
GRID2	0.99997	0.332
GRID2	0.99834	0.409
GRID2	0.99834	0.409
GRID2	0.99997	0.332
GRID2	NA	NA
GRID2	0.99932	0.396
GRID2	0.99988	0.346
GRID2	0.9659	0.368
GRID2IP	1.147e-17	0.896
GRID2IP	1.5024e-15	0.897
GRID2IP	4.2968e-15	0.887
GRID2IP	1.5024e-15	0.897
GRID2IP	1.5024e-15	0.897
GRID2IP	1.5024e-15	0.897
GRID2IP	1.147e-17	0.896
GRIFIN	7.6623e-10	1.891
GRIFIN	7.6623e-10	1.891
GRIK1	0.00070716	0.807
GRIK1	0.0011758	0.806
GRIK1	0.0043783	0.789
GRIK1	0.01253	0.839
GRIK1	0.0057776	0.999
GRIK1	0.0011758	0.806
GRIK1	0.0011758	0.806
GRIK1	0.0019422	0.86
GRIK1	0.0019422	0.86
GRIK1	0.0026367	0.791
GRIK1	0.0011758	0.806
GRIK1	0.00070716	0.807
GRIK1	0.0011758	0.806
GRIK1	0.0011758	0.806
GRIK1	0.0011758	0.806
GRIK1	0.00070716	0.807
GRIK1	0.00070716	0.807
GRIK1	0.0011758	0.806
GRIK1	0.0011758	0.806
GRIK2	0.97277	0.508
GRIK2	0.98699	0.477
GRIK2	0.97277	0.508
GRIK2	0.98699	0.477
GRIK2	0.97277	0.508
GRIK2	0.99178	0.422
GRIK2	0.99178	0.422
GRIK2	0.97277	0.508
GRIK2	0.97277	0.508
GRIK2	0.93689	0.547
GRIK2	0.98699	0.477
GRIK2	0.97277	0.508
GRIK2	0.97277	0.508
GRIK2	0.98699	0.477
GRIK2	NA	NA
GRIK2	0.34013	1.84
GRIK2	0.92506	0.553
GRIK2	0.98699	0.477
GRIK2	NA	NA
GRIK2	NA	NA
GRIK2	NA	NA
GRIK2	0.98699	0.477
GRIK2	0.95574	0.53
GRIK2	NA	NA
GRIK2	0.97277	0.508
GRIK2	NA	NA
GRIK3	0.99999	0.396
GRIK3	0.99999	0.396
GRIK3	0.99999	0.388
GRIK4	0.041331	0.587
GRIK4	0.9612	0.509
GRIK4	0.041331	0.587
GRIK4	0.14746	0.575
GRIK4	0.002242	0.67
GRIK4	0.002242	0.67
GRIK4	0.15596	0.578
GRIK4	0.10382	0.582
GRIK4	0.041331	0.587
GRIK4	0.041331	0.587
GRIK4	0.041331	0.587
GRIK5	0.001855	0.598
GRIK5	0.0028824	0.592
GRIK5	0.0034696	0.589
GRIK5	0.0022333	0.595
GRIK5	0.053935	0.571
GRIK5	0.03563	0.574
GRIK5	0.064795	0.587
GRIK5	0.22834	0.598
GRIK5	0.14205	0.606
GRIK5	0.064252	0.569
GRIK5	0.0028824	0.592
GRIK5	0.001855	0.598
GRIK5	0.0028824	0.592
GRIK5	NA	NA
GRIN1	0.10589	0.553
GRIN1	0.10589	0.553
GRIN1	0.10589	0.553
GRIN1	0.018437	0.574
GRIN1	0.018437	0.574
GRIN1	0.10589	0.553
GRIN1	0.018437	0.574
GRIN1	0.018437	0.574
GRIN1	0.10416	0.555
GRIN1	NA	NA
GRIN1	0.018437	0.574
GRIN1	0.018437	0.574
GRIN1	0.10589	0.553
GRIN1	0.018437	0.574
GRIN1	0.10589	0.553
GRIN1	0.10589	0.553
GRIN1	0.018437	0.574
GRIN2A	1	0.268
GRIN2A	1	0.268
GRIN2A	1	0.21
GRIN2A	1	0.283
GRIN2A	1	0.21
GRIN2A	1	0.281
GRIN2A	1	0.227
GRIN2A	1	0.268
GRIN2A	1	0.268
GRIN2A	1	0.22
GRIN2A	1	0.21
GRIN2A	0.41875	1.7
GRIN2A	0.31728	1.868
GRIN2A	0.9917	0.396
GRIN2A	1	0.283
GRIN2A	1	0.203
GRIN2B	1	0.102
GRIN2B	1	0.169
GRIN2B	1	0.102
GRIN2B	1	0.102
GRIN2B	1	0.102
GRIN2B	0.589	1.206
GRIN2B	1	0.2
GRIN2B	0.67093	0.978
GRIN2C	1.2323e-19	1.163
GRIN2C	6.4621e-19	1.162
GRIN2C	1.5839e-19	1.157
GRIN2C	3.6454e-20	1.174
GRIN2C	4.7581e-20	1.167
GRIN2C	1.5839e-19	1.157
GRIN2C	2.0504e-19	1.15
GRIN2C	1.5994e-19	1.157
GRIN2C	3.8238e-19	1.199
GRIN2C	2.0504e-19	1.15
GRIN2C	1.2323e-19	1.163
GRIN2C	6.4621e-19	1.162
GRIN2D	0.00072963	0.642
GRIN2D	0.00072963	0.642
GRIN2D	0.00072963	0.642
GRIN3A	2.1853e-05	0.648
GRIN3A	0.0027701	0.63
GRIN3A	2.1853e-05	0.648
GRIN3B	2.4074e-35	1.754
GRIN3B	3.2072e-18	1.701
GRIN3B	2.4074e-35	1.754
GRINA	0.0003947	0.86
GRINA	0.0003947	0.86
GRINA	0.0003947	0.86
GRINA	0.0003947	0.86
GRINA	3.1184e-05	1.199
GRINA	0.0032003	0.943
GRINA	0.10494	1.824
GRINA	0.046241	0.813
GRINA	9.3539e-07	1.032
GRIP1	1	0.402
GRIP1	0.99999	0.415
GRIP1	1	0.354
GRIP1	1	0.379
GRIP1	1	0.379
GRIP1	1	0.402
GRIP1	1	0.364
GRIP1	1	0.339
GRIP1	1	0.376
GRIP1	1	0.337
GRIP1	0.99999	0.415
GRIP1	1	0.376
GRIP1	1	0.376
GRIP1	1	0.364
GRIP1	1	0.364
GRIP1	0.99999	0.415
GRIP1	0.99999	0.415
GRIP1	NA	NA
GRIP1	1	0.382
GRIP1	1	0.367
GRIP1	1	0.402
GRIP1	0.14991	1.903
GRIP1	0.47158	0.897
GRIP1	0.99999	0.397
GRIP1	0.72545	0.755
GRIP1	0.67408	0.754
GRIP1	0.65175	0.768
GRIP1	0.9801	0.498
GRIP1	0.11128	0.852
GRIP1	0.35004	1.826
GRIP2	9.5586e-12	0.803
GRIP2	4.2895e-11	0.795
GRIP2	4.2895e-11	0.795
GRIP2	3.5112e-11	0.82
GRIP2	7.2169e-11	0.869
GRIP2	1.074e-10	0.874
GRIP2	NA	NA
GRIP2	4.0265e-14	0.822
GRIP2	9.5586e-12	0.803
GRIP2	4.2895e-11	0.795
GRIP2	0.5895	0.81
GRK1	4.0395e-05	1.103
GRK1	0.0012452	1.1
GRK1	4.0395e-05	1.103
GRK2	1	0.29
GRK2	1	0.29
GRK2	1	0.29
GRK2	1	0.29
GRK2	1	0.294
GRK3	0.23413	0.655
GRK3	0.24107	0.653
GRK3	0.23413	0.655
GRK3	0.24107	0.653
GRK3	NA	NA
GRK4	2.8795e-15	1.262
GRK4	2.8699e-14	1.31
GRK4	1.5827e-13	1.233
GRK4	2.8699e-14	1.31
GRK4	2.8795e-15	1.262
GRK4	9.1025e-14	1.296
GRK4	9.1025e-14	1.296
GRK4	2.8795e-15	1.262
GRK4	5.5903e-15	1.269
GRK4	2.8795e-15	1.262
GRK4	2.8699e-14	1.31
GRK4	3.2062e-12	1.205
GRK4	6.2051e-12	1.211
GRK4	5.6921e-15	1.388
GRK4	3.2851e-11	1.249
GRK4	3.6277e-12	1.379
GRK4	2.5184e-09	1.591
GRK4	0.00011032	1.801
GRK4	2.8795e-15	1.262
GRK4	3.7296e-13	1.269
GRK4	3.2851e-11	1.249
GRK4	3.2851e-11	1.249
GRK4	3.6277e-12	1.379
GRK4	1.5827e-13	1.233
GRK4	1.5827e-13	1.233
GRK4	1.5827e-13	1.233
GRK4	9.1025e-14	1.296
GRK4	1.601e-12	1.28
GRK4	1.4822e-10	1.167
GRK4	3.9086e-06	1.861
GRK4	1.5411e-09	1.208
GRK4	1.5827e-13	1.233
GRK4	2.8795e-15	1.262
GRK4	2.8699e-14	1.31
GRK4	2.8795e-15	1.262
GRK4	0.016112	1.952
GRK4	2.8699e-14	1.31
GRK5	0.035108	0.604
GRK5	0.019851	0.621
GRK5	0.025859	0.622
GRK5	0.035108	0.604
GRK6	0.010199	0.593
GRK6	0.0027956	0.604
GRK6	0.011785	0.674
GRK6	0.00091682	0.616
GRK6	0.0034566	0.615
GRK6	0.0075798	0.597
GRK6	0.0007795	0.635
GRK6	0.081206	0.655
GRK6	0.036393	0.651
GRK6	0.0027956	0.604
GRK6	0.010199	0.593
GRK6	0.0036613	0.604
GRK6	0.1974	0.957
GRK6	0.071355	0.67
GRK6	0.086592	0.591
GRK6	NA	NA
GRK6	0.68652	0.652
GRK6	0.48787	1.517
GRK6	0.0087989	0.591
GRK7	7.6597e-05	0.836
GRK7	7.6597e-05	0.836
GRK7	7.6597e-05	0.836
GRM1	0.99997	0.417
GRM1	1	0.331
GRM1	1	0.331
GRM1	0.99997	0.403
GRM1	0.99997	0.417
GRM1	0.99997	0.417
GRM1	0.99997	0.417
GRM1	1	0.331
GRM1	1	0.331
GRM1	1	0.331
GRM1	0.9707	0.506
GRM1	1	0.331
GRM1	0.99997	0.417
GRM1	0.99997	0.403
GRM1	0.99997	0.417
GRM1	1	0.331
GRM1	1	0.331
GRM2	1.1868e-05	0.75
GRM2	0.002255	0.798
GRM2	0.012947	0.758
GRM2	1.6346e-05	0.741
GRM2	7.3751e-05	0.78
GRM2	1.2702e-05	0.806
GRM2	0.0011185	0.862
GRM2	0.012294	0.761
GRM2	1.1868e-05	0.75
GRM2	0.00043401	0.961
GRM2	NA	NA
GRM2	1.1868e-05	0.75
GRM2	0.62915	1.089
GRM2	8.0614e-06	0.887
GRM3	0.98288	0.493
GRM3	0.87746	0.551
GRM3	0.51153	0.61
GRM3	0.98288	0.493
GRM3	0.53305	0.938
GRM3	0.87746	0.551
GRM3	0.48333	0.994
GRM3	0.10535	0.989
GRM4	0.99038	0.483
GRM4	0.10602	0.578
GRM4	0.99887	0.456
GRM4	0.96113	0.505
GRM4	0.57802	0.544
GRM4	0.4773	0.572
GRM4	0.10602	0.578
GRM4	0.99887	0.456
GRM4	0.97431	0.498
GRM4	0.57802	0.544
GRM4	0.99038	0.483
GRM4	0.96113	0.505
GRM4	0.57802	0.544
GRM4	NA	NA
GRM4	0.01787	1.094
GRM5	0.99914	0.441
GRM5	0.99954	0.43
GRM5	0.99914	0.441
GRM5	0.99954	0.43
GRM5	0.99914	0.441
GRM5	0.99954	0.43
GRM5	0.92511	0.561
GRM5	0.33201	1.218
GRM5	0.99914	0.441
GRM6	3.523e-25	1.229
GRM6	3.523e-25	1.229
GRM6	3.523e-25	1.229
GRM6	3.523e-25	1.229
GRM7	0.36781	0.549
GRM7	0.36781	0.549
GRM7	0.98911	0.487
GRM7	0.98911	0.487
GRM7	0.98892	0.486
GRM7	0.98892	0.486
GRM7	0.98892	0.486
GRM7	0.98892	0.486
GRM7	0.98892	0.486
GRM7	0.98892	0.486
GRM7	0.36781	0.549
GRM7	NA	NA
GRM7	0.36781	0.549
GRM7	0.92565	0.521
GRM7	NA	NA
GRM7	NA	NA
GRM7	0.45457	0.72
GRM7	0.78006	0.683
GRM7	NA	NA
GRM7	0.36781	0.549
GRM8	0.00023721	0.687
GRM8	0.021891	0.619
GRM8	0.00023721	0.687
GRM8	0.00023721	0.687
GRM8	0.021891	0.619
GRM8	0.00023721	0.687
GRM8	8.5498e-05	0.775
GRM8	0.27011	0.647
GRM8	0.00024266	0.742
GRM8	0.00061853	0.727
GRM8	0.0080139	0.686
GRM8	0.0080139	0.686
GRM8	0.052232	0.682
GRM8	0.02579	0.726
GRM8	8.5498e-05	0.775
GRM8	8.5498e-05	0.775
GRM8	8.5498e-05	0.775
GRM8	8.5498e-05	0.775
GRM8	8.5498e-05	0.775
GRM8	0.052232	0.682
GRM8	0.052232	0.682
GRM8	0.00023721	0.687
GRM8	NA	NA
GRM8	0.021891	0.619
GRM8	0.32782	1.554
GRM8	0.00023097	0.963
GRM8	0.12347	0.743
GRM8	0.022113	1.57
GRM8	NA	NA
GRN	0.042667	0.59
GRN	0.042667	0.59
GRN	0.042667	0.59
GRN	0.042667	0.59
GRN	0.70745	0.889
GRN	0.00099607	1.225
GRN	0.0011038	0.809
GRN	NA	NA
GRN	0.87435	0.608
GRN	0.94298	0.543
GRN	0.86826	0.602
GRN	0.95237	0.535
GRN	0.47848	0.691
GRN	0.74484	0.555
GRN	0.49667	0.767
GRN	0.86826	0.602
GRN	0.88071	0.594
GRN	0.92115	0.565
GRN	0.268	0.593
GRP	4.4925e-05	1.796
GRP	5.6981e-06	1.819
GRP	4.4925e-05	1.796
GRP	0.0010871	1.709
GRP	2.506e-05	1.74
GRP	5.6981e-06	1.819
GRP	0.0010871	1.709
GRP	4.4925e-05	1.796
GRP	4.4925e-05	1.796
GRP	0.015362	1.439
GRP	5.6981e-06	1.819
GRP	0.056593	1.927
GRPEL1	0.023945	0.971
GRPEL1	0.023945	0.971
GRPEL2	5.2056e-05	1.225
GRPEL2	5.2056e-05	1.225
GRPEL2	3.1524e-05	1.399
GRPEL2	0.00041906	1.723
GRSF1	7.0819e-08	1.427
GRSF1	5.4008e-10	1.471
GRSF1	7.0819e-08	1.427
GRSF1	5.4008e-10	1.471
GRSF1	1.0317e-09	1.416
GRSF1	7.0819e-08	1.427
GRSF1	NA	NA
GRSF1	8.753e-09	1.381
GRTP1	8.3445e-20	1.731
GRTP1	2.1124e-14	1.742
GRTP1	8.3008e-24	1.661
GRTP1	1.6748e-19	1.916
GRTP1	5.5941e-13	1.646
GRTP1	5.5941e-13	1.646
GRTP1	4.0589e-14	1.845
GRTP1	1.2512e-13	1.939
GRTP1	4.0589e-14	1.845
GRTP1	8.3445e-20	1.731
GRTP1	8.3008e-24	1.661
GRTP1	2.1124e-14	1.742
GRWD1	1.565e-06	0.861
GRWD1	1.565e-06	0.861
GRWD1	0.0032442	0.898
GRXCR1	9.1796e-09	1.377
GRXCR1	9.1796e-09	1.377
GRXCR2	1.4374e-07	1.354
GRXCR2	0.0019356	1.377
GRXCR2	1.4374e-07	1.354
GRXCR2	0.0029433	1.462
GSAP	1.6007e-06	1.2
GSAP	1.6007e-06	1.2
GSAP	7.5754e-07	1.2
GSAP	7.5754e-07	1.2
GSAP	0.00062713	1.034
GSAP	0.00062713	1.034
GSAP	7.5754e-07	1.2
GSAP	7.5754e-07	1.2
GSAP	7.5754e-07	1.2
GSAP	0.00062713	1.034
GSAP	2.2263e-06	1.683
GSAP	2.2263e-06	1.683
GSAP	7.5754e-07	1.2
GSAP	0.00062713	1.034
GSAP	0.00062713	1.034
GSAP	2.2263e-06	1.683
GSAP	8.1271e-06	1.621
GSAP	7.5754e-07	1.2
GSAP	7.5754e-07	1.2
GSAP	0.08133	1.165
GSAP	0.45614	1.245
GSC	7.1559e-05	1.398
GSC	7.1559e-05	1.398
GSC2	4.7513e-05	1.9
GSC2	4.7513e-05	1.9
GSDMA	1.5089e-12	1.241
GSDMA	1.5089e-12	1.241
GSDMA	1.4528e-06	1.092
GSDMA	6.9716e-12	1.29
GSDMA	2.5273e-10	1.459
GSDMA	1.1421e-09	1.575
GSDMA	1.5089e-12	1.241
GSDMA	1.3794e-07	1.89
GSDMA	1.5089e-12	1.241
GSDMB	6.9989e-06	1.03
GSDMB	6.9989e-06	1.03
GSDMB	1.5039e-05	1.071
GSDMB	6.9989e-06	1.03
GSDMB	6.9989e-06	1.03
GSDMB	1.5039e-05	1.071
GSDMB	6.9989e-06	1.03
GSDMB	1.5039e-05	1.071
GSDMB	0.014547	0.908
GSDMB	1.5039e-05	1.071
GSDMB	6.9989e-06	1.03
GSDMB	6.9989e-06	1.03
GSDMB	1.5039e-05	1.071
GSDMB	6.9989e-06	1.03
GSDMB	6.9989e-06	1.03
GSDMB	NA	NA
GSDMB	1.5039e-05	1.071
GSDMB	NA	NA
GSDMB	NA	NA
GSDMB	NA	NA
GSDMC	2.2564e-12	1.15
GSDMC	1.167e-11	1.18
GSDMC	1.9924e-11	1.233
GSDMC	1.7775e-11	1.124
GSDMC	5.2309e-13	1.18
GSDMC	6.0122e-13	1.287
GSDMC	4.5684e-08	1.242
GSDMC	6.5672e-07	1.212
GSDMC	1.9867e-05	1.349
GSDMC	1.9867e-05	1.349
GSDMC	1.2805e-08	1.083
GSDMC	2.2564e-12	1.15
GSDMC	2.2564e-12	1.15
GSDMD	2.2855e-18	1.493
GSDMD	2.2855e-18	1.493
GSDMD	4.5917e-19	1.477
GSDMD	2.2855e-18	1.493
GSDMD	NA	NA
GSDMD	0.00068293	1.803
GSDMD	2.2855e-18	1.493
GSDMD	0.062175	1.918
GSDMD	4.1653e-22	1.526
GSDMD	1.7997e-08	1.889
GSDMD	5.2241e-09	1.901
GSDMD	3.5178e-14	1.703
GSDME	1.3548e-13	1.142
GSDME	1.892e-10	1.291
GSDME	1.3548e-13	1.142
GSDME	1.892e-10	1.291
GSDME	1.3548e-13	1.142
GSDME	1.3548e-13	1.142
GSDME	1.892e-10	1.291
GSDME	1.2732e-11	1.304
GSDME	2.8953e-05	1.412
GSDME	1.892e-10	1.291
GSDME	0.31186	1.595
GSDME	3.4163e-08	1.507
GSDME	1.3548e-13	1.142
GSE1	1	0.349
GSE1	1	0.361
GSE1	1	0.356
GSE1	1	0.353
GSE1	1	0.353
GSE1	1	0.357
GSE1	1	0.358
GSE1	1	0.358
GSE1	1	0.363
GSE1	1	0.358
GSE1	1	0.362
GSE1	1	0.362
GSE1	0.87311	0.585
GSE1	1	0.356
GSE1	1	0.361
GSE1	1	0.349
GSE1	0.93389	0.541
GSE1	1	0.35
GSE1	0.85885	0.579
GSE1	0.11381	1.799
GSE1	0.99171	0.467
GSG1	3.9694e-09	1.197
GSG1	4.4584e-10	1.347
GSG1	6.4835e-08	1.278
GSG1	3.0108e-08	1.426
GSG1	4.2227e-06	1.341
GSG1	6.0922e-10	1.268
GSG1	1.3351e-11	1.352
GSG1	3.2052e-07	1.209
GSG1	1.3234e-10	1.215
GSG1	4.4584e-10	1.347
GSG1	1.9786e-09	1.243
GSG1	4.8193e-07	1.121
GSG1	0.40223	1.735
GSG1	1.1043e-09	1.342
GSG1	1.1407e-06	1.11
GSG1	1.5665e-07	1.27
GSG1	1.3351e-11	1.352
GSG1	1.3234e-10	1.215
GSG1	6.4835e-08	1.278
GSG1	3.9694e-09	1.197
GSG1	4.8193e-07	1.121
GSG1	1.5665e-07	1.27
GSG1	3.9694e-09	1.197
GSG1	1.1407e-06	1.11
GSG1	6.4835e-08	1.278
GSG1	4.2227e-06	1.341
GSG1	3.0108e-08	1.426
GSG1	1.8313e-10	1.413
GSG1	2.56e-07	1.228
GSG1	5.5888e-09	1.421
GSG1	4.4584e-10	1.347
GSG1L	2.0064e-07	1.132
GSG1L	2.4838e-07	1.117
GSG1L	1.9138e-07	1.253
GSG1L	6.4577e-05	1.124
GSG1L	2.5912e-05	1.082
GSG1L	1.3443e-05	1.297
GSG1L	6.4577e-05	1.124
GSG1L	1.9138e-07	1.253
GSG1L	2.0064e-07	1.132
GSG1L	NA	NA
GSG1L	7.9571e-05	1.104
GSK3A	0.99895	0.422
GSK3A	0.99895	0.422
GSK3A	0.99997	0.305
GSK3A	NA	NA
GSK3A	NA	NA
GSK3A	0.014202	1.957
GSK3A	NA	NA
GSK3A	0.54049	0.93
GSK3A	NA	NA
GSK3A	NA	NA
GSK3A	0.87897	0.548
GSK3A	0.0023017	1.523
GSK3A	0.97311	0.347
GSK3A	NA	NA
GSK3A	0.87938	0.548
GSK3A	NA	NA
GSK3A	NA	NA
GSK3A	NA	NA
GSK3A	0.68694	0.853
GSK3A	NA	NA
GSK3A	NA	NA
GSK3A	NA	NA
GSK3A	NA	NA
GSK3A	NA	NA
GSK3A	NA	NA
GSK3A	0.1594	1.345
GSK3A	0.94482	0.419
GSK3A	0.03357	1.227
GSK3A	NA	NA
GSK3A	0.89763	0.514
GSK3A	NA	NA
GSK3A	NA	NA
GSK3A	NA	NA
GSK3A	0.30375	1.274
GSK3A	0.54786	1.066
GSK3B	0.89832	0.512
GSK3B	0.89832	0.512
GSK3B	0.89832	0.512
GSK3B	0.89832	0.512
GSK3B	0.89832	0.512
GSK3B	0.89832	0.512
GSK3B	0.89832	0.512
GSK3B	NA	NA
GSK3B	0.78718	0.72
GSK3B	NA	NA
GSK3B	0.68474	0.943
GSK3B	0.50084	1.478
GSK3B	NA	NA
GSK3B	NA	NA
GSK3B	0.89832	0.512
GSK3B	0.50084	1.478
GSK3B	NA	NA
GSK3B	0.68474	0.943
GSKIP	0.51968	0.86
GSKIP	0.51968	0.86
GSKIP	0.51968	0.86
GSKIP	0.51968	0.86
GSKIP	0.51968	0.86
GSKIP	0.74259	0.811
GSKIP	0.51968	0.86
GSKIP	0.51968	0.86
GSKIP	0.88028	0.546
GSKIP	0.51968	0.86
GSN	6.7174e-10	0.792
GSN	2.3482e-09	0.788
GSN	4.165e-09	0.776
GSN	2.3482e-09	0.788
GSN	2.3482e-09	0.788
GSN	4.165e-09	0.776
GSN	4.165e-09	0.776
GSN	5.5894e-09	0.77
GSN	6.8158e-10	0.792
GSN	2.3482e-09	0.788
GSN	2.3482e-09	0.788
GSN	2.3482e-09	0.788
GSN	2.3482e-09	0.788
GSN	2.3482e-09	0.788
GSN	2.3482e-09	0.788
GSN	2.3482e-09	0.788
GSN	2.3482e-09	0.788
GSN	2.3482e-09	0.788
GSN	2.3482e-09	0.788
GSN	4.165e-09	0.776
GSN	4.165e-09	0.776
GSN	4.165e-09	0.776
GSN	4.165e-09	0.776
GSN	4.165e-09	0.776
GSN	4.165e-09	0.776
GSN	4.165e-09	0.776
GSN	4.165e-09	0.776
GSN	4.165e-09	0.776
GSN	4.165e-09	0.776
GSN	4.165e-09	0.776
GSN	4.165e-09	0.776
GSN	4.165e-09	0.776
GSN	5.4593e-10	0.796
GSN	4.165e-09	0.776
GSN	9.2013e-07	0.841
GSN	2.3482e-09	0.788
GSN	4.165e-09	0.776
GSN	5.4593e-10	0.796
GSN	7.3267e-10	0.79
GSN	2.3482e-09	0.788
GSN	3.1202e-08	0.86
GSN	8.933e-11	0.812
GSN	4.165e-09	0.776
GSN	5.4593e-10	0.796
GSN	2.3482e-09	0.788
GSN	2.3482e-09	0.788
GSN	NA	NA
GSN	4.165e-09	0.776
GSN	6.7174e-10	0.792
GSN	2.3482e-09	0.788
GSN	5.5894e-09	0.77
GSN	2.3482e-09	0.788
GSN	4.165e-09	0.776
GSN	0.0026312	0.875
GSN	6.8158e-10	0.792
GSPT1	0.9998	0.27
GSPT1	0.9997	0.279
GSPT1	0.9998	0.27
GSPT1	0.9997	0.279
GSPT1	0.9998	0.27
GSPT1	0.9998	0.27
GSPT1	0.52217	1.412
GSPT1	0.9997	0.279
GSPT1	0.9997	0.279
GSPT1	0.8541	0.594
GSR	4.4851e-07	1.182
GSR	4.4851e-07	1.182
GSR	1.3789e-06	1.288
GSR	1.3789e-06	1.288
GSR	4.4851e-07	1.182
GSR	NA	NA
GSR	1.3789e-06	1.288
GSR	1.3789e-06	1.288
GSR	4.4851e-07	1.182
GSR	NA	NA
GSS	1.795e-06	0.819
GSS	1.795e-06	0.819
GSS	1.795e-06	0.819
GSS	0.00011462	0.782
GSS	NA	NA
GSS	9.4196e-07	0.859
GSS	NA	NA
GSS	1.795e-06	0.819
GSS	0.1005	0.92
GSS	NA	NA
GSS	1.7543e-05	0.877
GSS	0.045025	1.84
GSS	1.795e-06	0.819
GSS	0.036996	1.076
GSS	0.0036745	0.932
GSS	NA	NA
GSS	NA	NA
GSS	0.00011462	0.782
GSS	NA	NA
GSS	1.795e-06	0.819
GSTA1	9.871e-06	1.866
GSTA1	1.58e-07	1.539
GSTA1	3.853e-06	1.742
GSTA1	1.58e-07	1.539
GSTA2	6.3341e-10	1.635
GSTA2	6.3341e-10	1.635
GSTA2	6.3341e-10	1.635
GSTA3	0.0006926	1.174
GSTA3	0.00044254	1.236
GSTA3	0.00044254	1.236
GSTA3	0.019401	1.199
GSTA3	0.00044254	1.236
GSTA3	0.0006926	1.174
GSTA3	0.00044254	1.236
GSTA3	1.0355e-05	1.733
GSTA4	0.28989	0.878
GSTA4	0.28989	0.878
GSTA4	0.28989	0.878
GSTA4	0.28989	0.878
GSTA4	0.28989	0.878
GSTA4	0.32411	1.233
GSTA4	0.28989	0.878
GSTA4	0.23796	1.429
GSTA5	2.559e-08	1.54
GSTA5	2.559e-08	1.54
GSTCD	2.1755e-06	0.83
GSTCD	2.1755e-06	0.83
GSTCD	8.6198e-07	0.908
GSTCD	2.1755e-06	0.83
GSTCD	2.1755e-06	0.83
GSTCD	2.1755e-06	0.83
GSTCD	2.1755e-06	0.83
GSTCD	2.1755e-06	0.83
GSTCD	8.6198e-07	0.908
GSTCD	0.021349	0.836
GSTCD	0.037575	0.984
GSTCD	0.037575	0.984
GSTCD	0.045136	1.839
GSTCD	2.1755e-06	0.83
GSTK1	3.3967e-07	1.204
GSTK1	7.442e-06	1.129
GSTK1	0.00010612	1.077
GSTK1	1.9902e-06	1.121
GSTK1	1.9902e-06	1.121
GSTK1	7.442e-06	1.129
GSTK1	9.165e-05	1.499
GSTK1	NA	NA
GSTK1	0.00010612	1.077
GSTK1	3.3967e-07	1.204
GSTM1	NA	NA
GSTM2	1.0071e-09	1.418
GSTM2	8.0098e-10	1.518
GSTM2	1.0071e-09	1.418
GSTM2	1.0071e-09	1.418
GSTM2	2.3206e-10	1.547
GSTM2	4.9527e-11	1.517
GSTM2	0.0093122	1.815
GSTM2	8.0098e-10	1.518
GSTM2	8.0098e-10	1.518
GSTM2	2.607e-09	1.493
GSTM3	1.2495e-06	1.222
GSTM3	1.2495e-06	1.222
GSTM3	1.2495e-06	1.222
GSTM4	6.5409e-08	1.214
GSTM4	1.4992e-07	1.274
GSTM4	1.0868e-07	1.235
GSTM4	1.8196e-05	1.486
GSTM4	1.0995e-05	1.433
GSTM4	0.00015504	1.742
GSTM4	1.9547e-07	1.188
GSTM4	1.4992e-07	1.274
GSTM4	2.1002e-07	1.183
GSTM4	1.5709e-06	1.596
GSTM4	6.5409e-08	1.214
GSTM5	4.1008e-06	1.067
GSTM5	4.1008e-06	1.067
GSTM5	0.0025205	1.322
GSTM5	4.1008e-06	1.067
GSTM5	7.5206e-07	1.141
GSTM5	1.8459e-05	1.055
GSTM5	0.0017898	1.393
GSTO1	1.3119e-05	1.694
GSTO1	0.014777	1.451
GSTO1	1.3119e-05	1.694
GSTO1	1.3119e-05	1.694
GSTO1	1.3119e-05	1.694
GSTO1	0.014777	1.451
GSTO1	0.2023	1.236
GSTO1	0.014777	1.451
GSTO2	6.4093e-06	1.292
GSTO2	1.8014e-05	1.362
GSTO2	1.0987e-05	1.433
GSTO2	1.0331e-05	1.238
GSTO2	0.00012722	1.207
GSTO2	1.0331e-05	1.238
GSTO2	0.00015897	1.276
GSTO2	0.00015897	1.276
GSTO2	7.9889e-05	1.266
GSTO2	9.9031e-05	1.346
GSTO2	9.9031e-05	1.346
GSTO2	1.0331e-05	1.238
GSTO2	1.8014e-05	1.362
GSTO2	6.4093e-06	1.292
GSTP1	8.0801e-08	1.413
GSTP1	6.9651e-07	1.462
GSTP1	8.0801e-08	1.413
GSTP1	0.00014764	1.947
GSTP1	NA	NA
GSTP1	NA	NA
GSTT2B	0.081579	1.364
GSTT2B	0.081579	1.364
GSTT2B	0.081579	1.364
GSTT2B	0.081579	1.364
GSTZ1	8.1599e-05	1.377
GSTZ1	9.0907e-06	1.252
GSTZ1	3.674e-07	1.342
GSTZ1	7.5668e-07	1.57
GSTZ1	5.1865e-05	1.451
GSTZ1	2.0295e-05	1.468
GSTZ1	5.1865e-05	1.451
GSTZ1	8.1599e-05	1.377
GSTZ1	8.1599e-05	1.377
GSTZ1	8.1599e-05	1.377
GSTZ1	3.674e-07	1.342
GSTZ1	7.5668e-07	1.57
GSTZ1	8.1599e-05	1.377
GSTZ1	8.1599e-05	1.377
GSTZ1	9.0907e-06	1.252
GSTZ1	8.1923e-07	1.262
GSTZ1	NA	NA
GSTZ1	0.027214	1.761
GSTZ1	0.059252	1.768
GSTZ1	8.3802e-07	1.341
GSTZ1	0.00017852	1.715
GSTZ1	8.1599e-05	1.377
GSX1	6.301e-05	1.419
GSX1	6.301e-05	1.419
GSX2	0.00015606	1.278
GSX2	0.00015606	1.278
GSX2	0.056052	1.509
GTDC1	9.5319e-08	1.492
GTDC1	9.5319e-08	1.492
GTDC1	7.4629e-08	1.521
GTDC1	0.001146	1.493
GTDC1	9.8179e-06	1.742
GTDC1	5.3369e-06	1.691
GTDC1	0.001146	1.493
GTDC1	0.001146	1.493
GTDC1	4.2602e-05	1.804
GTDC1	3.3519e-05	1.836
GTDC1	9.5319e-08	1.492
GTDC1	0.001146	1.493
GTDC1	9.8179e-06	1.742
GTDC1	9.8179e-06	1.742
GTDC1	7.4629e-08	1.521
GTDC1	9.5319e-08	1.492
GTDC1	4.2602e-05	1.804
GTDC1	9.5319e-08	1.492
GTDC1	9.5319e-08	1.492
GTDC1	9.5319e-08	1.492
GTDC1	9.5319e-08	1.492
GTDC1	9.5319e-08	1.492
GTDC1	9.5319e-08	1.492
GTDC1	9.5319e-08	1.492
GTDC1	9.5319e-08	1.492
GTDC1	9.5319e-08	1.492
GTDC1	9.5319e-08	1.492
GTDC1	9.5319e-08	1.492
GTDC1	7.4629e-08	1.521
GTDC1	7.4629e-08	1.521
GTDC1	7.4629e-08	1.521
GTDC1	7.4629e-08	1.521
GTDC1	7.4629e-08	1.521
GTDC1	7.4629e-08	1.521
GTDC1	7.4629e-08	1.521
GTDC1	7.4629e-08	1.521
GTDC1	4.2602e-05	1.804
GTDC1	4.2602e-05	1.804
GTDC1	4.2602e-05	1.804
GTDC1	4.2602e-05	1.804
GTDC1	0.001146	1.493
GTDC1	9.8179e-06	1.742
GTDC1	3.3519e-05	1.836
GTDC1	3.3519e-05	1.836
GTDC1	7.4629e-08	1.521
GTDC1	9.5319e-08	1.492
GTDC1	9.5319e-08	1.492
GTDC1	9.5319e-08	1.492
GTDC1	5.3369e-06	1.691
GTDC1	9.5319e-08	1.492
GTDC1	9.5319e-08	1.492
GTDC1	9.5319e-08	1.492
GTDC1	9.5319e-08	1.492
GTDC1	9.5319e-08	1.492
GTDC1	5.3369e-06	1.691
GTDC1	9.5319e-08	1.492
GTDC1	9.5319e-08	1.492
GTDC1	9.5319e-08	1.492
GTDC1	9.5319e-08	1.492
GTDC1	7.4629e-08	1.521
GTDC1	7.4629e-08	1.521
GTDC1	7.4629e-08	1.521
GTDC1	7.4629e-08	1.521
GTDC1	7.4629e-08	1.521
GTDC1	7.4629e-08	1.521
GTDC1	7.4629e-08	1.521
GTDC1	7.4629e-08	1.521
GTDC1	4.2602e-05	1.804
GTDC1	3.3519e-05	1.836
GTDC1	3.3519e-05	1.836
GTDC1	9.5319e-08	1.492
GTDC1	9.5319e-08	1.492
GTDC1	9.5319e-08	1.492
GTDC1	5.3369e-06	1.691
GTDC1	5.3369e-06	1.691
GTDC1	9.5319e-08	1.492
GTDC1	5.3369e-06	1.691
GTDC1	5.3369e-06	1.691
GTDC1	4.2602e-05	1.804
GTDC1	7.4629e-08	1.521
GTDC1	9.5319e-08	1.492
GTDC1	7.4629e-08	1.521
GTDC1	9.5319e-08	1.492
GTDC1	NA	NA
GTDC1	9.5319e-08	1.492
GTDC1	4.2602e-05	1.804
GTDC1	NA	NA
GTDC1	3.3519e-05	1.836
GTDC1	NA	NA
GTDC1	3.3519e-05	1.836
GTDC1	0.001146	1.493
GTDC1	9.5319e-08	1.492
GTDC1	5.3369e-06	1.691
GTDC1	9.5319e-08	1.492
GTF2A1	0.99781	0.426
GTF2A1	0.99789	0.425
GTF2A1	0.99789	0.425
GTF2A1	0.99789	0.425
GTF2A1	0.99789	0.425
GTF2A1L	3.2591e-11	1.167
GTF2A1L	4.2064e-14	1.22
GTF2A1L	4.2064e-14	1.22
GTF2A1L	NA	NA
GTF2A1L	3.2591e-11	1.167
GTF2A1L	1.1125e-09	1.678
GTF2A1L	8.8044e-06	1.607
GTF2A1L	0.3316	1.219
GTF2B	0.0075832	0.875
GTF2B	0.0075832	0.875
GTF2B	0.0075832	0.875
GTF2B	0.013222	0.917
GTF2B	0.014126	0.911
GTF2E1	0.77252	0.583
GTF2E1	0.77252	0.583
GTF2E1	0.036607	1.078
GTF2E1	0.52962	1.389
GTF2E1	0.57237	0.897
GTF2E2	0.39887	1.107
GTF2E2	0.39887	1.107
GTF2E2	0.39887	1.107
GTF2E2	0.39887	1.107
GTF2E2	0.39887	1.107
GTF2E2	0.39887	1.107
GTF2E2	0.39887	1.107
GTF2E2	0.39887	1.107
GTF2E2	0.65959	0.891
GTF2E2	0.39887	1.107
GTF2E2	NA	NA
GTF2F1	1.3737e-07	0.802
GTF2F1	3.8005e-09	0.855
GTF2F1	1.3737e-07	0.802
GTF2F1	8.4747e-08	0.906
GTF2F1	5.5149e-05	0.876
GTF2F1	0.018804	1
GTF2F2	0.048012	1.94
GTF2F2	0.048012	1.94
GTF2F2	0.045856	1.943
GTF2F2	0.045856	1.943
GTF2F2	0.29366	1.891
GTF2F2	0.048012	1.94
GTF2H1	0.99695	0.416
GTF2H1	0.99695	0.416
GTF2H1	0.99695	0.416
GTF2H1	0.99695	0.416
GTF2H1	0.99695	0.416
GTF2H1	0.99695	0.416
GTF2H1	0.99695	0.416
GTF2H1	0.70407	0.83
GTF2H1	0.81944	0.681
GTF2H1	0.17665	1.297
GTF2H1	0.35227	0.906
GTF2H1	0.8788	0.602
GTF2H2	0.19302	1.847
GTF2H2	0.19302	1.847
GTF2H2	0.19302	1.847
GTF2H2	0.19302	1.847
GTF2H2	0.19302	1.847
GTF2H2	0.19302	1.847
GTF2H2	0.19302	1.847
GTF2H2	0.19302	1.847
GTF2H2	0.19302	1.847
GTF2H2	0.19302	1.847
GTF2H2	0.19302	1.847
GTF2H2	0.19302	1.847
GTF2H2	0.19302	1.847
GTF2H2	0.19302	1.847
GTF2H2	NA	NA
GTF2H2C	0.85793	0.63
GTF2H2C	0.85793	0.63
GTF2H2C	0.85793	0.63
GTF2H2C	0.85793	0.63
GTF2H2C	0.85793	0.63
GTF2H2C	0.85793	0.63
GTF2H2C	0.4078	1.355
GTF2H2C	0.4078	1.355
GTF2H2C	0.85793	0.63
GTF2H2C	0.86503	0.574
GTF2H2C	0.85793	0.63
GTF2H2C	NA	NA
GTF2H2C	NA	NA
GTF2H2C	0.85793	0.63
GTF2H2C	0.85793	0.63
GTF2H2C	NA	NA
GTF2H2C	0.4078	1.355
GTF2H2C	NA	NA
GTF2H2C	0.28127	1.67
GTF2H3	1.3029e-05	1.301
GTF2H3	4.0828e-06	1.455
GTF2H3	3.434e-05	1.386
GTF2H3	1.3029e-05	1.301
GTF2H3	3.434e-05	1.386
GTF2H3	4.0828e-06	1.455
GTF2H3	1.1399e-05	1.317
GTF2H3	0.0058645	1.889
GTF2H3	0.13018	1.752
GTF2H3	0.11353	1.8
GTF2H3	NA	NA
GTF2H3	3.434e-05	1.386
GTF2H3	1.3029e-05	1.301
GTF2H3	NA	NA
GTF2H3	3.434e-05	1.386
GTF2H4	3.5553e-13	0.984
GTF2H4	3.5553e-13	0.984
GTF2H4	3.5553e-13	0.984
GTF2H5	0.013389	1.727
GTF2H5	0.012664	1.742
GTF2H5	0.013389	1.727
GTF2H5	NA	NA
GTF2H5	0.013389	1.727
GTF2H5	0.013389	1.727
GTF2I	0.99996	0.195
GTF2I	0.99859	0.206
GTF2I	0.99996	0.195
GTF2I	0.99996	0.195
GTF2I	0.99996	0.195
GTF2I	0.99996	0.195
GTF2I	0.74391	0.808
GTF2I	0.99859	0.206
GTF2I	0.99996	0.195
GTF2I	0.99996	0.195
GTF2I	NA	NA
GTF2I	0.99996	0.195
GTF2I	0.99996	0.195
GTF2I	0.99996	0.195
GTF2I	0.99996	0.195
GTF2IRD1	1	0.343
GTF2IRD1	1	0.309
GTF2IRD1	1	0.325
GTF2IRD1	1	0.312
GTF2IRD1	1	0.312
GTF2IRD1	1	0.315
GTF2IRD1	1	0.328
GTF2IRD1	1	0.309
GTF2IRD1	1	0.309
GTF2IRD1	1	0.318
GTF2IRD1	1	0.325
GTF2IRD1	1	0.309
GTF2IRD1	1	0.343
GTF2IRD1	0.96527	0.517
GTF2IRD1	1	0.312
GTF2IRD2	0.5841	1.221
GTF2IRD2	0.46075	0.833
GTF2IRD2	0.40188	0.871
GTF2IRD2	0.40188	0.871
GTF2IRD2	0.40188	0.871
GTF2IRD2	0.40188	0.871
GTF2IRD2	0.81819	0.671
GTF2IRD2	0.40188	0.871
GTF2IRD2	0.57889	0.891
GTF2IRD2	0.57889	0.891
GTF2IRD2	0.40188	0.871
GTF2IRD2	0.24763	1.403
GTF2IRD2	0.24763	1.403
GTF2IRD2	0.39525	1.749
GTF2IRD2	0.39525	1.749
GTF2IRD2	0.40188	0.871
GTF2IRD2	0.40188	0.871
GTF2IRD2	0.5841	1.221
GTF2IRD2	0.46075	0.833
GTF2IRD2B	0.21515	0.87
GTF2IRD2B	0.21515	0.87
GTF2IRD2B	NA	NA
GTF2IRD2B	0.21515	0.87
GTF2IRD2B	0.73121	0.794
GTF2IRD2B	0.21515	0.87
GTF3A	7.275e-06	1.893
GTF3A	7.275e-06	1.893
GTF3A	NA	NA
GTF3A	NA	NA
GTF3A	NA	NA
GTF3C1	1	0.352
GTF3C1	1	0.356
GTF3C1	1	0.344
GTF3C1	1	0.356
GTF3C1	1	0.352
GTF3C1	NA	NA
GTF3C1	0.93764	0.509
GTF3C1	0.16648	0.808
GTF3C1	NA	NA
GTF3C2	1	0.22
GTF3C2	1	0.22
GTF3C2	1	0.22
GTF3C2	1	0.22
GTF3C2	1	0.22
GTF3C2	1	0.22
GTF3C2	1	0.22
GTF3C2	1	0.22
GTF3C2	1	0.22
GTF3C2	1	0.22
GTF3C2	1	0.22
GTF3C2	1	0.22
GTF3C2	1	0.219
GTF3C2	1	0.22
GTF3C2	1	0.22
GTF3C2	1	0.248
GTF3C2	1	0.22
GTF3C2	1	0.22
GTF3C2	1	0.22
GTF3C2	NA	NA
GTF3C2	0.56624	1.034
GTF3C2	0.031684	1.899
GTF3C2	0.99979	0.302
GTF3C2	0.75667	0.781
GTF3C2	0.91654	0.565
GTF3C3	0.00061644	1.036
GTF3C3	4.625e-08	0.983
GTF3C3	1.0407e-05	1.238
GTF3C3	4.625e-08	0.983
GTF3C3	0.00061644	1.036
GTF3C3	0.074162	1.896
GTF3C3	0.0031232	1.851
GTF3C3	0.053594	1.281
GTF3C3	NA	NA
GTF3C3	NA	NA
GTF3C3	NA	NA
GTF3C4	0.97387	0.502
GTF3C4	0.70274	0.705
GTF3C4	0.97387	0.502
GTF3C4	0.19699	1.068
GTF3C5	2.9098e-13	1.058
GTF3C5	1.4283e-12	1.244
GTF3C5	2.8055e-12	1.052
GTF3C5	1.7751e-10	0.997
GTF3C5	1.6818e-09	0.986
GTF3C5	1.1167e-12	1.061
GTF3C5	2.8055e-12	1.052
GTF3C5	1.4283e-12	1.244
GTF3C5	2.9098e-13	1.058
GTF3C5	0.064721	1.74
GTF3C5	3.5449e-06	1.271
GTF3C5	0.0018909	1.053
GTF3C6	0.00090585	1.372
GTF3C6	0.00090585	1.372
GTPBP1	0.25062	0.631
GTPBP1	0.3992	0.617
GTPBP1	0.3992	0.617
GTPBP1	0.25062	0.631
GTPBP1	0.82535	0.567
GTPBP1	0.95995	0.523
GTPBP1	0.92346	0.542
GTPBP1	0.25062	0.631
GTPBP1	NA	NA
GTPBP1	0.56739	0.709
GTPBP1	0.10369	1.827
GTPBP1	0.055641	1.113
GTPBP1	0.060985	1.244
GTPBP10	0.0015201	1.276
GTPBP10	0.0015201	1.276
GTPBP10	0.0015201	1.276
GTPBP10	0.0015201	1.276
GTPBP10	NA	NA
GTPBP10	0.0067008	1.454
GTPBP10	NA	NA
GTPBP10	0.27674	1.333
GTPBP10	NA	NA
GTPBP10	0.27674	1.333
GTPBP10	NA	NA
GTPBP2	7.3494e-05	0.738
GTPBP2	0.00018916	0.692
GTPBP2	0.0041658	0.673
GTPBP2	0.00027857	0.703
GTPBP2	0.00027857	0.703
GTPBP2	7.3494e-05	0.738
GTPBP2	7.3494e-05	0.738
GTPBP2	7.3494e-05	0.738
GTPBP2	0.00018916	0.692
GTPBP2	0.0033103	1.062
GTPBP2	0.28411	0.964
GTPBP2	0.006283	0.794
GTPBP2	0.00087278	0.953
GTPBP2	NA	NA
GTPBP3	1.6226e-12	1.2
GTPBP3	3.2425e-11	1.097
GTPBP3	9.9816e-11	1.112
GTPBP3	1.2979e-11	1.139
GTPBP3	9.9816e-11	1.112
GTPBP3	1.2979e-11	1.139
GTPBP3	3.2425e-11	1.097
GTPBP3	NA	NA
GTPBP3	NA	NA
GTPBP3	NA	NA
GTPBP3	1.6226e-12	1.2
GTPBP3	NA	NA
GTPBP3	NA	NA
GTPBP4	0.99656	0.405
GTPBP4	0.9483	0.537
GTPBP4	0.84993	0.601
GTPBP4	0.99656	0.405
GTPBP8	0.01211	1.51
GTPBP8	0.01211	1.51
GTPBP8	NA	NA
GTPBP8	0.01211	1.51
GTPBP8	0.01211	1.51
GTPBP8	NA	NA
GTPBP8	NA	NA
GTSE1	4.3971e-11	1.026
GTSE1	4.3971e-11	1.026
GTSE1	6.9469e-08	1.065
GTSE1	3.0427e-10	1.093
GTSE1	4.3971e-11	1.026
GTSF1	0.96551	0.484
GTSF1	0.96551	0.484
GTSF1	0.96551	0.484
GTSF1	0.96551	0.484
GTSF1	NA	NA
GTSF1	0.96551	0.484
GTSF1L	0.0020987	1.36
GTSF1L	0.044448	1.842
GTSF1L	0.0010024	1.525
GTSF1L	0.044448	1.842
GTSF1L	0.0020987	1.36
GUCA1A	0.00042868	1.071
GUCA1A	0.00042868	1.071
GUCA1A	0.00042868	1.071
GUCA1A	0.31479	0.862
GUCA1B	4.3079e-05	1.248
GUCA1B	4.3079e-05	1.248
GUCA1C	0.0031077	1.448
GUCA1C	0.011919	1.515
GUCA1C	0.046976	1.83
GUCA1C	0.011919	1.515
GUCA1C	0.0031077	1.448
GUCA1C	0.048363	1.566
GUCA2A	2.3834e-08	1.96
GUCA2A	2.3834e-08	1.96
GUCA2B	0.081402	1.037
GUCA2B	0.081402	1.037
GUCD1	2.9612e-05	0.977
GUCD1	1.3662e-05	0.986
GUCD1	1.4432e-06	1.093
GUCD1	0.00027803	0.995
GUCD1	2.92e-05	1.133
GUCD1	0.00011783	1.32
GUCD1	0.00016215	1.273
GUCD1	0.00060264	0.983
GUCD1	5.8678e-06	1.219
GUCD1	NA	NA
GUCD1	0.00011783	1.32
GUCD1	1.3662e-05	0.986
GUCD1	0.00060264	0.983
GUCD1	0.00065851	1.436
GUCD1	0.00027803	0.995
GUCD1	0.00016215	1.273
GUCD1	2.9612e-05	0.977
GUCY1A1	7.7843e-08	0.959
GUCY1A1	7.7843e-08	0.959
GUCY1A1	7.7843e-08	0.959
GUCY1A1	7.7843e-08	0.959
GUCY1A1	0.00010937	0.933
GUCY1A1	4.0586e-07	0.971
GUCY1A1	7.7843e-08	0.959
GUCY1A1	7.7843e-08	0.959
GUCY1A1	7.7843e-08	0.959
GUCY1A1	7.7843e-08	0.959
GUCY1A1	7.7843e-08	0.959
GUCY1A1	7.7843e-08	0.959
GUCY1A1	7.7843e-08	0.959
GUCY1A1	7.7843e-08	0.959
GUCY1A1	7.7843e-08	0.959
GUCY1A1	7.7843e-08	0.959
GUCY1A1	6.5654e-07	1.014
GUCY1A1	7.2325e-06	0.951
GUCY1A1	0.00010937	0.933
GUCY1A1	0.00010937	0.933
GUCY1A1	0.00010937	0.933
GUCY1A1	7.7843e-08	0.959
GUCY1A1	0.00016203	0.946
GUCY1A1	NA	NA
GUCY1A1	7.7843e-08	0.959
GUCY1A1	7.7843e-08	0.959
GUCY1A1	NA	NA
GUCY1A1	7.7843e-08	0.959
GUCY1A1	4.0586e-07	0.971
GUCY1A1	7.7843e-08	0.959
GUCY1A1	NA	NA
GUCY1A1	0.0060746	1.712
GUCY1A2	0.020768	0.704
GUCY1A2	0.020768	0.704
GUCY1A2	0.020768	0.704
GUCY1A2	0.020768	0.704
GUCY1A2	0.020768	0.704
GUCY1B1	0.12752	0.798
GUCY1B1	0.12752	0.798
GUCY1B1	0.080508	0.841
GUCY1B1	0.48061	0.712
GUCY1B1	0.5252	0.699
GUCY1B1	0.080508	0.841
GUCY1B1	0.60632	0.675
GUCY1B1	0.48061	0.712
GUCY1B1	0.48061	0.712
GUCY1B1	0.080508	0.841
GUCY1B1	0.080508	0.841
GUCY1B1	0.12752	0.798
GUCY1B1	0.12752	0.798
GUCY1B1	0.5252	0.699
GUCY1B1	0.080508	0.841
GUCY1B1	0.080508	0.841
GUCY1B1	0.48061	0.712
GUCY1B1	0.080508	0.841
GUCY1B1	0.12752	0.798
GUCY2C	1.4182e-08	1.118
GUCY2C	3.2629e-08	1.209
GUCY2C	1.4182e-08	1.118
GUCY2D	1.1666e-16	0.911
GUCY2D	1.1666e-16	0.911
GUCY2D	1.1666e-16	0.911
GUF1	4.6485e-09	1.736
GUF1	1.0978e-11	1.563
GUF1	4.6485e-09	1.736
GUF1	3.2963e-13	1.537
GUF1	2.1079e-10	1.474
GUF1	3.2963e-13	1.537
GUF1	NA	NA
GUK1	0.00013672	1.119
GUK1	2.7171e-06	1.22
GUK1	0.00013672	1.119
GUK1	0.00013672	1.119
GUK1	8.8359e-09	1.38
GUK1	3.4579e-08	1.333
GUK1	0.00013672	1.119
GUK1	0.00013672	1.119
GUK1	0.00013672	1.119
GUK1	2.4008e-05	1.228
GUK1	9.7949e-05	1.154
GUK1	2.7171e-06	1.22
GUK1	0.00013672	1.119
GUK1	8.8359e-09	1.38
GUK1	0.00013672	1.119
GUK1	2.7171e-06	1.22
GUK1	1.0243e-07	1.389
GUK1	4.4657e-09	1.365
GUK1	2.7171e-06	1.22
GUSB	3.6596e-11	0.871
GUSB	3.6994e-08	0.873
GUSB	1.0518e-06	0.855
GUSB	2.6827e-06	0.885
GUSB	1.3067e-09	0.853
GUSB	1.3574e-07	0.888
GUSB	1.0726e-05	0.851
GUSB	4.8533e-06	0.861
GUSB	3.7573e-05	0.823
GUSB	0.0003831	0.812
GUSB	3.6596e-11	0.871
GUSB	3.6994e-08	0.873
GUSB	NA	NA
GUSB	NA	NA
GUSB	NA	NA
GVQW3	0.20744	0.947
GVQW3	NA	NA
GVQW3	0.099863	0.999
GVQW3	0.08829	1.022
GVQW3	0.08829	1.022
GVQW3	0.08829	1.022
GVQW3	0.20744	0.947
GVQW3	0.08829	1.022
GVQW3	NA	NA
GVQW3	NA	NA
GVQW3	0.099863	0.999
GVQW3	NA	NA
GVQW3	0.095623	1.007
GVQW3	0.10374	0.992
GXYLT1	0.00042837	0.962
GXYLT1	0.00042837	0.962
GXYLT1	0.0039283	0.926
GXYLT1	0.00042837	0.962
GXYLT1	0.00042837	0.962
GXYLT2	2.5777e-20	1.399
GXYLT2	2.5777e-20	1.399
GXYLT2	3.5057e-06	1.272
GXYLT2	2.7553e-06	1.649
GYG1	2.2675e-13	1.384
GYG1	1.2301e-10	1.444
GYG1	2.2675e-13	1.384
GYG1	2.215e-09	1.354
GYG1	5.0619e-08	1.684
GYG1	2.2675e-13	1.384
GYG1	2.2675e-13	1.384
GYG1	8.1812e-12	1.443
GYG1	0.060145	1.481
GYG1	7.2633e-09	1.481
GYG1	1.2301e-10	1.444
GYG1	0.013288	1.144
GYG1	7.2633e-09	1.481
GYPA	0.0025164	1.717
GYPA	0.014845	1.884
GYPA	0.0025164	1.717
GYPA	0.0025164	1.717
GYPA	0.018155	1.853
GYPA	0.014845	1.884
GYPA	0.014845	1.884
GYPA	0.0025164	1.717
GYPA	0.02079	1.591
GYPA	0.02079	1.591
GYPA	NA	NA
GYPA	0.0025164	1.717
GYPA	0.11195	1.805
GYPA	0.017656	1.644
GYPA	0.017656	1.644
GYPA	0.0025164	1.717
GYPA	0.0025164	1.717
GYPA	0.018155	1.853
GYPA	0.014845	1.884
GYPA	0.11195	1.805
GYPA	0.018155	1.853
GYPB	0.01283	1.902
GYPB	0.0027991	1.69
GYPB	0.0027991	1.69
GYPB	0.0023173	1.89
GYPB	0.0023173	1.89
GYPB	0.01283	1.902
GYPB	0.0027991	1.69
GYPB	0.0027991	1.69
GYPB	NA	NA
GYPB	NA	NA
GYPB	0.01283	1.902
GYPB	NA	NA
GYPB	NA	NA
GYPB	0.31346	1.591
GYPB	0.0025928	1.709
GYPC	0.26417	1.362
GYPC	0.00079579	1.775
GYPC	0.067714	1.435
GYPC	0.013945	1.716
GYPC	0.00079579	1.775
GYPC	0.26417	1.362
GYPC	0.067714	1.435
GYPE	0.26514	1.121
GYPE	0.26514	1.121
GYPE	0.26514	1.121
GYPE	0.26514	1.121
GYPE	0.26514	1.121
GYPE	0.26514	1.121
GYPE	NA	NA
GYS1	3.854e-12	0.932
GYS1	3.3756e-13	0.898
GYS1	3.854e-12	0.932
GYS1	3.3756e-13	0.898
GYS1	NA	NA
GYS2	1.4812e-19	1.277
GYS2	9.4894e-14	1.256
GYS2	1.171e-16	1.398
GYS2	1.4812e-19	1.277
GYS2	1.4812e-19	1.277
GZF1	2.2277e-07	0.87
GZF1	5.1497e-06	0.802
GZF1	2.2277e-07	0.87
GZF1	5.1497e-06	0.802
GZF1	3.1443e-06	0.878
GZF1	2.2277e-07	0.87
GZF1	2.2277e-07	0.87
GZF1	5.1497e-06	0.802
GZF1	5.1497e-06	0.802
GZF1	3.1443e-06	0.878
GZF1	2.2277e-07	0.87
GZF1	2.2277e-07	0.87
GZF1	2.2277e-07	0.87
GZF1	2.2277e-07	0.87
GZF1	0.48014	1.54
GZMA	0.00036485	1.265
GZMA	0.00036485	1.265
GZMB	3.9467e-10	1.422
GZMB	2.644e-10	1.455
GZMB	2.644e-10	1.455
GZMB	6.3936e-10	1.634
GZMB	3.9467e-10	1.422
GZMB	0.0006882	1.801
GZMB	NA	NA
GZMB	NA	NA
GZMB	NA	NA
GZMH	0.0020469	1.225
GZMH	0.015168	1.252
GZMH	3.7469e-07	1.433
GZMH	1.8737e-06	1.445
GZMH	3.7469e-07	1.433
GZMH	0.015168	1.252
GZMH	0.010075	1.798
GZMK	0.0036377	1.251
GZMK	0.0036377	1.251
GZMM	3.9288e-07	1.791
GZMM	5.0598e-11	1.864
GZMM	5.0598e-11	1.864
GZMM	3.9288e-07	1.791
H1-0	0.090465	1.137
H1-0	0.090465	1.137
H1-1	0.017088	1.949
H1-1	0.017088	1.949
H1-10	0.34748	1.83
H1-10	0.34748	1.83
H1-2	0.0024215	1.726
H1-2	0.0024215	1.726
H1-3	0.0025918	1.877
H1-3	0.0025918	1.877
H1-4	0.00020093	1.849
H1-4	0.00020093	1.849
H1-5	0.0066856	1.686
H1-5	0.0066856	1.686
H1-6	0.32656	1.857
H1-6	0.32656	1.857
H1-7	0.05225	1.934
H1-7	0.05225	1.934
H1-8	0.043787	1.165
H1-8	0.00075591	1.081
H1-8	0.043787	1.165
H1-8	0.00075591	1.081
H1-8	0.043787	1.165
H2AC1	0.14797	1.697
H2AC1	0.14797	1.697
H2AC11	0.00042074	1.873
H2AC11	0.00042074	1.873
H2AC12	0.00010435	1.913
H2AC12	0.00010435	1.913
H2AC13	0.13776	1.413
H2AC13	0.13776	1.413
H2AC14	0.0028389	1.865
H2AC14	0.0028389	1.865
H2AC15	0.0041993	1.583
H2AC15	0.0041993	1.583
H2AC16	3.4012e-06	1.937
H2AC16	3.4012e-06	1.937
H2AC17	3.4591e-05	1.922
H2AC17	3.4591e-05	1.922
H2AC20	0.0032037	1.656
H2AC20	0.0032037	1.656
H2AC21	0.4252	0.936
H2AC21	0.4252	0.936
H2AC4	0.00050356	1.85
H2AC4	0.00050356	1.85
H2AC6	0.033476	1.43
H2AC6	NA	NA
H2AC6	0.033476	1.43
H2AC6	0.033476	1.43
H2AC7	6.9234e-08	1.96
H2AC7	6.9234e-08	1.96
H2AC8	0.00011826	1.904
H2AC8	0.00011826	1.904
H2AJ	0.48693	0.885
H2AJ	NA	NA
H2AJ	NA	NA
H2AJ	0.48693	0.885
H2AW	0.016478	1.666
H2AW	0.016478	1.666
H2AW	0.016478	1.666
H2AW	NA	NA
H2AX	0.69374	0.783
H2AX	NA	NA
H2AX	0.69374	0.783
H2AZ1	0.95342	0.4
H2AZ1	0.95342	0.4
H2AZ1	0.95342	0.4
H2AZ2	0.20111	1.062
H2AZ2	0.123	1.217
H2AZ2	0.064522	1.454
H2AZ2	0.46791	1.22
H2AZ2	0.11294	1.246
H2AZ2	0.123	1.217
H2AZ2	0.20111	1.062
H2AZ2	0.11294	1.246
H2AZ2	0.064522	1.454
H2AZ2	0.46791	1.22
H2AZ2	0.065496	1.448
H2AZ2	0.16824	1.32
H2AZ2	0.18959	1.852
H2BC1	0.014142	1.712
H2BC1	0.014142	1.712
H2BC10	0.0067466	1.683
H2BC10	0.0067466	1.683
H2BC11	0.0015041	1.823
H2BC11	0.0015041	1.823
H2BC11	0.071935	1.9
H2BC11	0.0015041	1.823
H2BC12	0.0040504	1.805
H2BC12	0.0040504	1.805
H2BC12	0.0040504	1.805
H2BC13	1.4534e-06	1.962
H2BC13	1.4534e-06	1.962
H2BC14	8.0618e-10	1.983
H2BC14	8.0618e-10	1.983
H2BC15	0.025184	1.526
H2BC15	NA	NA
H2BC15	0.00092033	1.745
H2BC15	0.025184	1.526
H2BC17	5.9109e-06	1.954
H2BC17	5.9109e-06	1.954
H2BC18	0.00025059	1.92
H2BC18	0.00031977	1.901
H2BC18	0.00025059	1.92
H2BC18	0.00031977	1.901
H2BC21	0.45994	1.023
H2BC21	0.45994	1.023
H2BC3	0.00039059	1.881
H2BC3	0.00039059	1.881
H2BC4	2.5238e-05	1.938
H2BC4	2.5238e-05	1.938
H2BC4	0.0037014	1.93
H2BC4	2.5238e-05	1.938
H2BC5	8.0441e-05	1.93
H2BC5	0.0017228	1.918
H2BC5	6.5217e-05	1.969
H2BC5	0.00015006	1.946
H2BC5	8.0441e-05	1.93
H2BC6	0.00040102	1.878
H2BC6	0.00040102	1.878
H2BC6	0.00040102	1.878
H2BC7	1.4441e-08	1.979
H2BC7	1.4441e-08	1.979
H2BC8	7.3224e-06	1.947
H2BC8	7.3224e-06	1.947
H2BC9	4.5949e-06	1.96
H2BC9	4.5949e-06	1.96
H2BE1	0.23715	1.768
H2BE1	0.23715	1.768
H2BU1	0.00011564	1.906
H2BU1	0.00011564	1.906
H2BU1	0.00011564	1.906
H3-2	0.0058563	1.721
H3-2	0.0058563	1.721
H3-2	0.0058563	1.721
H3-2	0.0058563	1.721
H3-2	NA	NA
H3-3B	0.96503	0.485
H3-3B	0.96503	0.485
H3-3B	0.95714	0.502
H3-3B	0.96503	0.485
H3-3B	0.5985	0.758
H3-3B	0.96503	0.485
H3-3B	0.96503	0.485
H3-3B	0.69996	0.737
H3-3B	0.56898	0.736
H3-4	4.5786e-05	1.902
H3-4	4.5786e-05	1.902
H3-5	0.00048392	1.693
H3-5	0.00048392	1.693
H3C1	1.9315e-07	1.961
H3C1	1.9315e-07	1.961
H3C10	0.00016665	1.871
H3C10	0.00016665	1.871
H3C10	0.00016665	1.871
H3C11	0.00022978	1.663
H3C11	0.00022978	1.663
H3C12	0.0036027	1.624
H3C12	0.0036027	1.624
H3C13	0.00057115	1.832
H3C13	0.00057115	1.832
H3C2	2.7623e-06	1.892
H3C2	2.7623e-06	1.892
H3C3	2.8002e-07	1.952
H3C3	2.8002e-07	1.952
H3C4	5.1927e-05	1.773
H3C4	5.1927e-05	1.773
H3C4	5.1927e-05	1.773
H3C6	3.6972e-09	1.972
H3C6	3.6972e-09	1.972
H3C6	3.6972e-09	1.972
H3C6	3.6972e-09	1.972
H3C7	0.015692	1.433
H3C7	0.015692	1.433
H3C8	6.2585e-08	1.962
H3C8	6.2585e-08	1.962
H4-16	0.0054132	1.741
H4-16	NA	NA
H4-16	0.0054132	1.741
H4C1	3.2093e-05	1.963
H4C1	3.2093e-05	1.963
H4C11	0.451	1.256
H4C11	0.451	1.256
H4C12	0.053197	1.799
H4C12	0.053197	1.799
H4C13	9.2571e-07	1.97
H4C13	9.2571e-07	1.97
H4C2	0.0002853	1.91
H4C2	0.0002853	1.91
H4C3	1.5501e-05	1.955
H4C3	1.5501e-05	1.955
H4C4	0.00013421	1.951
H4C4	0.00013421	1.951
H4C5	1.4122e-08	1.98
H4C5	1.4122e-08	1.98
H4C6	0.0002912	1.909
H4C6	0.0002912	1.909
H4C7	0.00092422	1.889
H4C7	0.00092422	1.889
H4C8	0.0002932	1.957
H4C8	0.0002932	1.957
H4C8	NA	NA
H4C8	NA	NA
H4C9	0.083933	1.641
H4C9	0.083933	1.641
H6PD	4.9632e-14	1.003
H6PD	7.489e-14	1.011
H6PD	1.7509e-14	1.014
H6PD	7.489e-14	1.011
H6PD	7.489e-14	1.011
H6PD	2.7858e-08	1.167
H6PD	7.489e-14	1.011
H6PD	4.9632e-14	1.003
HAAO	4.4081e-17	1.544
HAAO	8.3801e-13	1.78
HAAO	2.4261e-15	1.54
HAAO	1.4878e-14	1.488
HAAO	4.491e-11	1.793
HAAO	2.6673e-10	1.723
HAAO	4.5947e-18	1.811
HAAO	1.6462e-15	1.775
HAAO	4.4081e-17	1.544
HAAO	5.3262e-10	1.754
HABP2	2.4575e-13	1.38
HABP2	2.1726e-14	1.413
HABP2	2.1726e-14	1.413
HABP2	2.4575e-13	1.38
HABP4	0.00010193	1.648
HABP4	0.07813	1.175
HABP4	0.13495	1.423
HABP4	0.00010193	1.648
HABP4	0.00010193	1.648
HACD1	1.4191e-15	1.853
HACD1	3.571e-09	1.764
HACD1	3.9157e-05	1.976
HACD1	1.4191e-15	1.853
HACD1	5.9498e-14	1.929
HACD1	NA	NA
HACD2	0.30938	0.941
HACD2	0.4733	1.006
HACD2	0.4733	1.006
HACD2	0.4733	1.006
HACD2	0.30938	0.941
HACD2	0.17051	1.626
HACD2	0.4733	1.006
HACD2	0.30938	0.941
HACD2	0.4733	1.006
HACD2	0.40866	1.722
HACD3	1.1828e-05	0.847
HACD3	0.0021336	0.855
HACD3	1.1828e-05	0.847
HACD3	4.9189e-05	0.911
HACD3	0.00084734	1.148
HACD3	0.0021336	0.855
HACD3	1.1828e-05	0.847
HACD3	0.0021336	0.855
HACD3	0.0021336	0.855
HACD3	0.0012427	0.763
HACD3	0.0021336	0.855
HACD4	1.1274e-06	1.78
HACD4	0.00032357	1.589
HACD4	1.1274e-06	1.78
HACD4	0.007112	1.862
HACD4	0.00032357	1.589
HACD4	0.00020053	1.691
HACD4	1.1274e-06	1.78
HACE1	0.00031104	1.04
HACE1	0.0027798	0.871
HACE1	0.098093	0.735
HACE1	0.0088588	0.905
HACE1	0.00031104	1.04
HACE1	0.0088567	0.864
HACE1	0.098093	0.735
HACE1	0.098093	0.735
HACE1	0.0088588	0.905
HACE1	0.0088588	0.905
HACE1	9.83e-05	0.98
HACE1	9.83e-05	0.98
HACE1	9.0707e-05	1.092
HACE1	NA	NA
HACE1	NA	NA
HACE1	0.15443	1.677
HACE1	0.31549	1.25
HACE1	0.011168	1.965
HACE1	NA	NA
HACE1	0.14665	1.701
HACL1	3.0127e-05	1.709
HACL1	3.0127e-05	1.709
HACL1	3.0127e-05	1.709
HACL1	3.0127e-05	1.709
HACL1	3.0127e-05	1.709
HACL1	NA	NA
HACL1	0.00011282	1.956
HACL1	0.00011282	1.956
HACL1	NA	NA
HACL1	3.0127e-05	1.709
HACL1	3.0127e-05	1.709
HACL1	3.0127e-05	1.709
HACL1	3.0127e-05	1.709
HACL1	0.00011282	1.956
HADH	0.0050647	1.09
HADH	0.0038593	1.044
HADH	0.0050647	1.09
HADH	0.0050647	1.09
HADH	0.0050647	1.09
HADH	0.0017175	1.146
HADH	NA	NA
HADH	0.0050647	1.09
HADH	0.0038593	1.044
HADH	0.014533	1.128
HADH	0.23678	1.432
HADH	NA	NA
HADH	NA	NA
HADH	NA	NA
HADH	NA	NA
HADH	NA	NA
HADH	NA	NA
HADH	NA	NA
HADH	NA	NA
HADH	NA	NA
HADH	0.19042	1.263
HADH	NA	NA
HADHA	0.001309	0.761
HADHA	0.001309	0.761
HADHA	0.00015568	0.853
HADHA	NA	NA
HADHA	NA	NA
HADHA	NA	NA
HADHA	NA	NA
HADHA	0.0063936	0.734
HADHA	NA	NA
HADHB	0.00010599	1.145
HADHB	0.00010599	1.145
HADHB	0.00010599	1.145
HADHB	0.00010599	1.145
HADHB	0.00010599	1.145
HADHB	0.00010599	1.145
HADHB	0.00010599	1.145
HADHB	0.51062	0.866
HADHB	0.34608	1.832
HADHB	0.28894	1.652
HADHB	0.21387	1.812
HADHB	0.00010599	1.145
HADHB	0.00010599	1.145
HAGH	1.305e-06	1.494
HAGH	2.1288e-08	1.673
HAGH	0.00018113	1.257
HAGH	0.00022037	1.344
HAGH	1.1212e-06	1.403
HAGH	2.1288e-08	1.673
HAGH	2.311e-08	1.778
HAGH	1.305e-06	1.494
HAGH	1.1212e-06	1.403
HAGH	2.1288e-08	1.673
HAGH	9.8073e-06	1.45
HAGH	0.00086959	1.757
HAGH	0.00022037	1.344
HAGH	0.00028174	1.798
HAGHL	7.4081e-13	1.863
HAGHL	7.4081e-13	1.863
HAGHL	7.4081e-13	1.863
HAGHL	1.848e-09	1.901
HAGHL	2.4941e-11	1.904
HAGHL	7.4081e-13	1.863
HAGHL	3.0171e-07	1.905
HAGHL	3.4228e-12	1.832
HAGHL	6.7252e-13	1.869
HAGHL	3.0171e-07	1.905
HAGHL	7.4081e-13	1.863
HAGHL	1.9304e-06	1.833
HAGHL	2.4941e-11	1.904
HAGHL	NA	NA
HAGHL	9.9895e-09	1.921
HAGHL	0.35569	1.818
HAGHL	0.00078622	1.905
HAGHL	1.9304e-06	1.833
HAGHL	0.00044077	1.868
HAGHL	1.7947e-05	1.899
HAGHL	0.00041897	1.723
HAGHL	NA	NA
HAL	1.9155e-14	1.329
HAL	7.3183e-16	1.219
HAL	2.8209e-18	1.213
HAL	6.4131e-12	1.399
HAL	2.724e-10	1.383
HAL	2.8209e-18	1.213
HAL	7.3183e-16	1.219
HAL	1.9155e-14	1.329
HAL	NA	NA
HAL	3.7956e-05	1.371
HAL	NA	NA
HAL	0.0047682	1.348
HAL	3.1794e-10	1.311
HAMP	0.014111	1.464
HAMP	0.014111	1.464
HAMP	0.014111	1.464
HAND1	0.010394	1.188
HAND1	0.010394	1.188
HAND1	0.010394	1.188
HAND2	0.88666	0.601
HAND2	0.88666	0.601
HAND2	NA	NA
HAO1	0.00011474	1.219
HAO1	0.00011474	1.219
HAO2	3.2422e-11	1.351
HAO2	1.8292e-09	1.369
HAO2	2.4248e-10	1.33
HAO2	1.4645e-08	1.336
HAO2	8.7168e-08	1.615
HAO2	9.6088e-10	1.353
HAO2	9.6088e-10	1.353
HAO2	6.9674e-09	1.329
HAO2	2.028e-09	1.361
HAO2	5.2309e-08	1.372
HAO2	3.8606e-09	1.378
HAO2	1.8458e-07	1.639
HAO2	2.4248e-10	1.33
HAO2	3.2422e-11	1.351
HAO2	6.1076e-08	1.661
HAO2	2.4248e-10	1.33
HAP1	7.2622e-14	1.268
HAP1	7.2622e-14	1.268
HAP1	2.4852e-19	1.235
HAP1	8.6551e-17	1.208
HAP1	8.6551e-17	1.208
HAP1	7.2296e-13	1.278
HAP1	6.4327e-17	1.31
HAP1	6.4327e-17	1.31
HAP1	7.2622e-14	1.268
HAP1	6.4327e-17	1.31
HAP1	7.2622e-14	1.268
HAP1	3.548e-05	1.679
HAP1	0.00032527	1.588
HAPLN1	0.50241	0.64
HAPLN1	0.50241	0.64
HAPLN1	0.50241	0.64
HAPLN1	0.50241	0.64
HAPLN1	0.90477	0.56
HAPLN1	0.90477	0.56
HAPLN1	0.50241	0.64
HAPLN1	0.86297	0.613
HAPLN1	0.34702	0.794
HAPLN1	0.65848	0.678
HAPLN1	0.16953	0.772
HAPLN1	0.56597	0.775
HAPLN1	0.73587	0.713
HAPLN2	2.0875e-10	1.403
HAPLN2	2.0875e-10	1.403
HAPLN2	2.0875e-10	1.403
HAPLN2	2.0875e-10	1.403
HAPLN2	9.1359e-09	1.659
HAPLN2	1.182e-07	1.467
HAPLN2	2.0875e-10	1.403
HAPLN2	7.0335e-08	1.528
HAPLN3	3.3967e-14	1.344
HAPLN3	2.1142e-10	1.284
HAPLN3	1.8457e-12	1.317
HAPLN3	1.6227e-10	1.496
HAPLN3	6.7311e-10	1.38
HAPLN3	6.7311e-10	1.38
HAPLN3	2.1142e-10	1.284
HAPLN3	NA	NA
HAPLN3	1.0364e-06	1.24
HAPLN3	3.3967e-14	1.344
HAPLN4	3.2424e-06	1.084
HAPLN4	3.2424e-06	1.084
HARBI1	0.0027552	0.872
HARBI1	0.0027552	0.872
HARBI1	0.0027552	0.872
HARBI1	0.0027552	0.872
HARBI1	0.0027552	0.872
HARBI1	0.0027552	0.872
HARBI1	0.0027552	0.872
HARBI1	0.0027552	0.872
HARBI1	0.0027552	0.872
HARBI1	0.0027552	0.872
HARBI1	0.0027552	0.872
HARBI1	0.0027552	0.872
HARBI1	0.0027552	0.872
HARBI1	0.087539	1.623
HARBI1	0.19306	1.847
HARS1	4.0294e-06	0.984
HARS1	2.1612e-05	0.924
HARS1	4.6529e-05	0.949
HARS1	0.00013863	0.919
HARS1	0.00029834	0.945
HARS1	6.9335e-06	0.953
HARS1	1.8771e-06	0.957
HARS1	4.6529e-05	0.949
HARS1	0.00013863	0.919
HARS1	0.00029834	0.945
HARS1	4.0294e-06	0.984
HARS1	2.1612e-05	0.924
HARS1	1.8771e-06	0.957
HARS1	5.8778e-07	0.984
HARS1	0.0023074	1.34
HARS1	NA	NA
HARS1	NA	NA
HARS1	NA	NA
HARS1	NA	NA
HARS1	NA	NA
HARS1	1.6941e-06	0.997
HARS1	2.5717e-05	0.915
HARS1	1.4887e-05	0.981
HARS1	NA	NA
HARS1	0.00013863	0.919
HARS1	1.8771e-06	0.957
HARS2	3.6025e-08	0.915
HARS2	0.0001537	0.853
HARS2	3.7514e-08	0.854
HARS2	1.0699e-05	0.83
HARS2	8.3014e-08	0.865
HARS2	8.3014e-08	0.865
HARS2	4.9659e-05	0.911
HARS2	2.0175e-05	0.847
HARS2	3.6025e-08	0.915
HARS2	0.00088913	0.875
HARS2	NA	NA
HARS2	NA	NA
HARS2	NA	NA
HARS2	1.402e-06	0.827
HARS2	1.0699e-05	0.83
HARS2	1.0699e-05	0.83
HARS2	3.7514e-08	0.854
HARS2	8.3014e-08	0.865
HARS2	3.7514e-08	0.854
HARS2	NA	NA
HAS1	8.7018e-09	1.249
HAS1	8.4335e-10	1.301
HAS1	1.9139e-08	1.387
HAS1	8.4335e-10	1.301
HAS1	8.7018e-09	1.249
HAS1	3.7011e-05	1.374
HAS1	0.0007787	1.402
HAS1	1.001e-08	1.3
HAS2	0.99936	0.43
HAS2	0.99936	0.43
HAS3	4.4569e-05	0.781
HAS3	4.4569e-05	0.781
HAS3	4.7957e-06	1.326
HAS3	4.4569e-05	0.781
HAS3	4.4569e-05	0.781
HAS3	4.7957e-06	1.326
HAS3	4.4569e-05	0.781
HAS3	4.2035e-05	1.168
HAS3	4.4569e-05	0.781
HASPIN	6.8018e-08	1.067
HASPIN	6.8018e-08	1.067
HAT1	0.37316	1.439
HAT1	0.32324	1.566
HAT1	0.32324	1.566
HAT1	0.32324	1.566
HAT1	0.32324	1.566
HAT1	0.32324	1.566
HAT1	0.37316	1.439
HAT1	NA	NA
HAT1	NA	NA
HAUS1	0.00023611	1.221
HAUS1	0.00023611	1.221
HAUS1	0.018671	1.382
HAUS1	NA	NA
HAUS1	NA	NA
HAUS1	NA	NA
HAUS1	NA	NA
HAUS1	0.069637	1.067
HAUS1	NA	NA
HAUS2	0.32564	1.858
HAUS2	0.32564	1.858
HAUS2	0.32564	1.858
HAUS2	0.32564	1.858
HAUS2	NA	NA
HAUS2	0.32564	1.858
HAUS2	NA	NA
HAUS2	NA	NA
HAUS2	NA	NA
HAUS2	0.32564	1.858
HAUS2	0.32564	1.858
HAUS2	NA	NA
HAUS3	0.00023721	0.773
HAUS3	0.00023721	0.773
HAUS3	0.00023721	0.773
HAUS3	0.00023721	0.773
HAUS3	0.036969	1.955
HAUS3	0.008028	0.71
HAUS3	0.008871	1.934
HAUS3	NA	NA
HAUS3	NA	NA
HAUS4	4.1839e-06	0.89
HAUS4	0.00014663	0.856
HAUS4	4.1839e-06	0.89
HAUS4	4.1839e-06	0.89
HAUS4	0.00014663	0.856
HAUS4	0.0041643	0.846
HAUS4	0.035004	0.801
HAUS4	4.1839e-06	0.89
HAUS4	5.9795e-06	1.401
HAUS4	NA	NA
HAUS4	0.045225	1.944
HAUS4	5.1906e-06	1.316
HAUS4	6.2368e-07	1.057
HAUS4	0.00014663	0.856
HAUS4	0.00014663	0.856
HAUS4	0.00010017	1.344
HAUS4	5.1906e-06	1.316
HAUS5	9.0625e-16	0.86
HAUS5	7.4156e-14	0.891
HAUS5	9.0625e-16	0.86
HAUS5	NA	NA
HAUS5	NA	NA
HAUS5	0.023354	1.052
HAUS5	NA	NA
HAUS6	3.1304e-07	1.211
HAUS6	3.1304e-07	1.211
HAUS6	4.3386e-05	1.164
HAUS6	0.0029833	1.674
HAUS6	3.1304e-07	1.211
HAUS6	0.03275	1.705
HAUS8	5.6048e-11	1.14
HAUS8	5.6048e-11	1.14
HAUS8	1.0387e-05	1.238
HAUS8	5.6048e-11	1.14
HAUS8	5.6048e-11	1.14
HAUS8	5.8934e-07	1.16
HAUS8	NA	NA
HAUS8	NA	NA
HAVCR1	8.8535e-06	1.94
HAVCR1	7.3738e-06	1.947
HAVCR1	8.8535e-06	1.94
HAVCR1	0.0073915	1.944
HAVCR1	7.3738e-06	1.947
HAVCR1	7.3738e-06	1.947
HAVCR1	7.3738e-06	1.947
HAVCR1	7.3738e-06	1.947
HAVCR1	7.3738e-06	1.947
HAVCR1	7.3738e-06	1.947
HAVCR1	8.8535e-06	1.94
HAVCR1	8.8535e-06	1.94
HAVCR1	0.00035168	1.952
HAVCR1	7.3738e-06	1.947
HAVCR1	8.8535e-06	1.94
HAVCR1	7.3738e-06	1.947
HAVCR2	0.26721	0.791
HAVCR2	0.26721	0.791
HAVCR2	0.26721	0.791
HAVCR2	0.088332	1.865
HAX1	0.00027652	1.05
HAX1	3.5322e-06	1.132
HAX1	3.5322e-06	1.132
HAX1	6.982e-05	1.191
HAX1	NA	NA
HAX1	0.00027652	1.05
HAX1	1.4265e-05	1.076
HAX1	0.013804	1.137
HBA1	0.039004	1.868
HBA1	0.039004	1.868
HBA1	0.039004	1.868
HBA2	0.0045133	1.915
HBA2	0.0045133	1.915
HBA2	0.0045133	1.915
HBA2	0.15056	1.689
HBB	7.4233e-10	1.964
HBB	7.4233e-10	1.964
HBB	9.2539e-07	1.97
HBB	2.2061e-06	1.952
HBB	NA	NA
HBB	7.4233e-10	1.964
HBD	0.00013889	1.586
HBD	0.00076112	1.589
HBD	0.0031532	1.94
HBD	0.001321	1.936
HBD	0.00013889	1.586
HBD	0.00013889	1.586
HBE1	0.00074212	1.595
HBE1	0.00074212	1.595
HBE1	0.00074212	1.595
HBE1	0.00074212	1.595
HBEGF	0.40348	0.737
HBEGF	0.40348	0.737
HBG1	0.16505	1.644
HBG1	0.16505	1.644
HBG1	NA	NA
HBG2	0.96137	0.38
HBG2	0.96137	0.38
HBG2	0.88397	0.539
HBG2	0.41583	1.706
HBM	0.0014686	1.437
HBM	0.0014686	1.437
HBP1	0.052914	1.016
HBP1	0.78671	0.679
HBP1	0.78671	0.679
HBP1	0.78671	0.679
HBP1	0.78671	0.679
HBP1	0.78671	0.679
HBP1	0.78671	0.679
HBP1	0.78671	0.679
HBP1	NA	NA
HBP1	0.39854	1.743
HBP1	0.78671	0.679
HBP1	NA	NA
HBP1	0.39854	1.743
HBP1	0.78671	0.679
HBP1	0.29912	1.886
HBP1	0.78671	0.679
HBP1	0.80568	0.684
HBQ1	8.9973e-06	1.939
HBQ1	8.9973e-06	1.939
HBS1L	0.00023225	0.811
HBS1L	5.0522e-12	1.085
HBS1L	0.10404	0.731
HBS1L	9.8848e-05	0.787
HBS1L	1.0316e-11	1.15
HBS1L	4.9423e-08	1.377
HBS1L	6.5441e-05	1.293
HBS1L	5.0522e-12	1.085
HBS1L	0.00023225	0.811
HBS1L	9.8848e-05	0.787
HBS1L	0.018361	0.709
HBS1L	0.00035354	1.169
HBS1L	0.0003477	1.404
HBS1L	NA	NA
HBS1L	0.44988	0.84
HBS1L	0.10404	0.731
HBS1L	0.26164	1.368
HBS1L	0.48076	0.712
HBS1L	0.0013769	1.294
HBS1L	0.088311	0.721
HBZ	0.10775	1.816
HBZ	0.10775	1.816
HBZ	0.10775	1.816
HCAR1	0.38162	1.775
HCAR1	0.38162	1.775
HCAR2	0.31385	1.871
HCAR2	0.31385	1.871
HCAR3	0.35169	1.824
HCAR3	0.35169	1.824
HCFC1R1	1.4361e-07	1.94
HCFC1R1	2.0973e-08	1.879
HCFC1R1	2.0973e-08	1.879
HCFC1R1	1.4361e-07	1.94
HCFC1R1	1.0405e-06	1.89
HCFC1R1	0.036716	1.667
HCFC1R1	0.00049854	1.686
HCFC1R1	2.0973e-08	1.879
HCFC1R1	0.036716	1.667
HCFC1R1	1.0405e-06	1.89
HCFC1R1	2.0973e-08	1.879
HCFC1R1	1.0405e-06	1.89
HCFC1R1	0.00049854	1.686
HCFC1R1	1.3524e-08	1.906
HCFC1R1	1.4361e-07	1.94
HCFC1R1	2.0973e-08	1.879
HCFC2	1	0.258
HCFC2	1	0.291
HCFC2	1	0.225
HCFC2	1	0.258
HCFC2	NA	NA
HCFC2	0.90938	0.557
HCK	2.639e-05	0.729
HCK	4.8237e-07	0.783
HCK	7.1265e-05	0.716
HCK	4.7311e-05	0.715
HCK	2.639e-05	0.729
HCK	1.7859e-07	0.795
HCK	NA	NA
HCK	1.7859e-07	0.795
HCK	4.8237e-07	0.783
HCK	NA	NA
HCK	7.1265e-05	0.716
HCK	2.639e-05	0.729
HCK	2.639e-05	0.729
HCLS1	8.6725e-05	0.775
HCLS1	0.00012795	0.748
HCLS1	0.00012795	0.748
HCLS1	8.6725e-05	0.775
HCLS1	NA	NA
HCLS1	NA	NA
HCLS1	NA	NA
HCN1	1	0.329
HCN1	1	0.329
HCN1	0.92871	0.557
HCN1	0.99985	0.381
HCN2	0.17674	0.627
HCN2	0.17674	0.627
HCN3	1.3744e-07	0.816
HCN3	4.9986e-05	0.748
HCN3	3.4529e-07	0.837
HCN3	7.5468e-05	0.816
HCN3	7.5468e-05	0.816
HCN3	1.3744e-07	0.816
HCN4	0.14903	0.571
HCN4	0.78463	0.557
HCN4	0.14903	0.571
HCRT	0.0030649	1.854
HCRT	0.0030649	1.854
HCRTR1	6.6057e-07	0.919
HCRTR1	1.7548e-08	1.03
HCRTR1	6.6057e-07	0.919
HCRTR1	6.6057e-07	0.919
HCRTR1	6.6057e-07	0.919
HCRTR1	6.6057e-07	0.919
HCRTR1	1.7548e-08	1.03
HCRTR1	6.6057e-07	0.919
HCRTR1	6.6057e-07	0.919
HCRTR1	NA	NA
HCRTR2	0.52906	0.6
HCRTR2	0.52906	0.6
HCRTR2	0.52906	0.6
HCRTR2	0.52906	0.6
HCRTR2	0.52906	0.6
HCST	0.00013049	1.598
HCST	3.8214e-05	1.665
HCST	9.7252e-09	1.764
HCST	3.8214e-05	1.665
HCST	0.00013049	1.598
HDAC1	0.94989	0.529
HDAC1	0.91758	0.558
HDAC1	0.94989	0.529
HDAC1	0.76602	0.672
HDAC10	4.5072e-33	1.332
HDAC10	2.8416e-33	1.303
HDAC10	2.8416e-33	1.303
HDAC10	4.5072e-33	1.332
HDAC10	NA	NA
HDAC10	NA	NA
HDAC10	1.4176e-29	1.296
HDAC10	NA	NA
HDAC10	7.1147e-07	1.713
HDAC11	0.0056717	0.777
HDAC11	0.002122	0.855
HDAC11	0.00043353	0.806
HDAC11	0.0053608	0.779
HDAC11	0.0016409	0.871
HDAC11	0.0053608	0.779
HDAC11	0.025742	0.823
HDAC11	0.0091911	0.861
HDAC11	0.020013	0.841
HDAC11	0.0053608	0.779
HDAC11	0.0040538	0.847
HDAC11	1.8736e-07	1.048
HDAC11	0.025742	0.823
HDAC11	0.020013	0.841
HDAC11	0.00043353	0.806
HDAC11	0.0011682	1.108
HDAC11	0.002122	0.855
HDAC11	0.00041151	0.965
HDAC11	5.6758e-06	1.153
HDAC11	7.0396e-05	1.19
HDAC11	0.0058056	0.857
HDAC11	0.20992	1.049
HDAC11	0.031592	1.104
HDAC11	NA	NA
HDAC11	1.9815e-06	1.026
HDAC11	0.00094306	0.997
HDAC11	0.0053608	0.779
HDAC11	1.9815e-06	1.026
HDAC11	0.036415	0.831
HDAC11	0.0056717	0.777
HDAC2	0.98926	0.367
HDAC2	0.96314	0.456
HDAC2	0.96314	0.456
HDAC2	0.45833	1.24
HDAC2	0.98926	0.367
HDAC2	0.96314	0.456
HDAC2	NA	NA
HDAC2	0.60874	1.147
HDAC2	0.24399	1.754
HDAC2	0.24399	1.754
HDAC2	NA	NA
HDAC3	0.97833	0.499
HDAC3	0.99915	0.427
HDAC3	0.99994	0.344
HDAC3	0.9979	0.463
HDAC3	0.9979	0.463
HDAC3	NA	NA
HDAC3	0.57456	0.601
HDAC4	1	0.192
HDAC4	1	0.192
HDAC4	1	0.185
HDAC4	1	0.185
HDAC4	1	0.185
HDAC4	1	0.186
HDAC4	1	0.187
HDAC4	1	0.187
HDAC4	1	0.193
HDAC4	1	0.194
HDAC4	1	0.187
HDAC4	1	0.193
HDAC4	1	0.192
HDAC4	1	0.192
HDAC4	1	0.193
HDAC4	1	0.186
HDAC4	1	0.188
HDAC4	1	0.19
HDAC4	1	0.251
HDAC4	1	0.2
HDAC4	1	0.197
HDAC4	1	0.187
HDAC4	1	0.185
HDAC4	0.99004	0.405
HDAC4	0.98579	0.384
HDAC4	0.98066	0.444
HDAC4	0.99771	0.341
HDAC4	1	0.192
HDAC5	1	0.261
HDAC5	1	0.271
HDAC5	1	0.271
HDAC5	1	0.261
HDAC5	1	0.261
HDAC5	1	0.268
HDAC5	1	0.261
HDAC5	1	0.261
HDAC5	1	0.271
HDAC5	1	0.261
HDAC5	1	0.261
HDAC5	1	0.261
HDAC5	1	0.274
HDAC5	1	0.261
HDAC5	1	0.302
HDAC5	1	0.271
HDAC5	0.63911	1.062
HDAC5	0.99296	0.433
HDAC5	0.71233	0.819
HDAC5	0.37642	1.431
HDAC5	1	0.271
HDAC7	1	0.338
HDAC7	1	0.332
HDAC7	1	0.324
HDAC7	1	0.344
HDAC7	1	0.344
HDAC7	1	0.338
HDAC7	1	0.334
HDAC7	1	0.334
HDAC7	0.93374	0.526
HDAC7	1	0.332
HDAC7	0.99132	0.484
HDAC7	1	0.344
HDAC7	1	0.344
HDAC7	1	0.338
HDAC7	0.97992	0.484
HDAC7	0.014076	1.465
HDAC7	0.16121	0.916
HDAC7	0.020398	0.99
HDAC7	0.46344	0.717
HDAC7	NA	NA
HDAC7	1	0.334
HDAC7	0.86703	0.571
HDAC7	0.062569	1.089
HDAC7	0.022948	0.976
HDAC7	0.50511	0.705
HDAC7	0.0017736	1.916
HDAC7	0.022948	0.976
HDAC7	0.12046	0.966
HDAC7	NA	NA
HDAC7	NA	NA
HDAC7	NA	NA
HDAC7	NA	NA
HDAC7	1	0.273
HDAC7	NA	NA
HDAC7	1	0.332
HDAC9	1	0.267
HDAC9	1	0.266
HDAC9	1	0.243
HDAC9	1	0.282
HDAC9	1	0.307
HDAC9	1	0.361
HDAC9	1	0.295
HDAC9	1	0.315
HDAC9	1	0.283
HDAC9	1	0.246
HDAC9	1	0.25
HDAC9	1	0.296
HDAC9	1	0.332
HDAC9	1	0.321
HDAC9	1	0.351
HDAC9	1	0.318
HDAC9	1	0.247
HDAC9	1	0.301
HDAC9	1	0.26
HDAC9	1	0.329
HDAC9	1	0.312
HDAC9	1	0.271
HDAC9	1	0.257
HDAC9	1	0.323
HDAC9	1	0.266
HDAC9	1	0.266
HDAC9	1	0.243
HDAC9	1	0.243
HDAC9	1	0.307
HDAC9	1	0.351
HDAC9	1	0.26
HDAC9	1	0.296
HDAC9	1	0.318
HDAC9	1	0.301
HDAC9	1	0.296
HDAC9	1	0.318
HDAC9	1	0.369
HDAC9	1	0.39
HDAC9	1	0.377
HDAC9	1	0.351
HDAC9	1	0.318
HDAC9	1	0.252
HDAC9	1	0.39
HDAC9	0.99965	0.283
HDAC9	0.99971	0.235
HDAC9	1	0.267
HDAC9	1	0.266
HDAC9	0.99551	0.245
HDAC9	1	0.369
HDAC9	0.5754	1.247
HDAC9	1	0.377
HDAC9	0.99166	0.423
HDAC9	NA	NA
HDAC9	1	0.307
HDAC9	1	0.282
HDAC9	1	0.243
HDAC9	1	0.318
HDAC9	1	0.321
HDAC9	1	0.377
HDC	0.13724	0.59
HDC	0.03135	0.606
HDC	0.00078609	0.661
HDC	0.0038517	0.65
HDC	0.0012702	0.694
HDC	0.00026335	0.704
HDC	0.00042512	0.753
HDC	0.031451	0.665
HDC	0.03135	0.606
HDC	0.13724	0.59
HDC	0.19322	0.792
HDDC2	4.1157e-07	1.422
HDDC2	0.0029926	1.165
HDDC2	NA	NA
HDDC2	4.1157e-07	1.422
HDDC2	2.327e-06	1.811
HDDC2	9.1099e-07	1.899
HDDC2	NA	NA
HDDC3	1.3823e-06	1.486
HDDC3	5.2269e-05	1.606
HDDC3	5.2269e-05	1.606
HDDC3	1.3823e-06	1.486
HDDC3	0.0001573	1.739
HDDC3	7.1756e-05	1.397
HDDC3	1.3823e-06	1.486
HDGF	0.9017	0.566
HDGF	0.90672	0.564
HDGF	0.78336	0.602
HDGF	0.99254	0.435
HDGF	0.99254	0.435
HDGF	0.99838	0.396
HDGF	0.99254	0.435
HDGF	0.99254	0.435
HDGF	0.99254	0.435
HDGF	0.99838	0.396
HDGF	0.9017	0.566
HDGF	0.90672	0.564
HDGF	0.99838	0.396
HDGFL1	NA	NA
HDGFL1	NA	NA
HDGFL2	1.363e-05	0.735
HDGFL2	8.3457e-05	0.712
HDGFL2	3.4713e-05	0.723
HDGFL2	8.3457e-05	0.712
HDGFL2	0.00021252	0.699
HDGFL2	0.43402	0.757
HDGFL2	0.91473	0.573
HDGFL2	0.0045118	1.213
HDGFL2	0.35991	1.812
HDGFL2	NA	NA
HDGFL2	7.7416e-05	1.932
HDGFL2	NA	NA
HDGFL2	1.363e-05	0.735
HDGFL2	0.00075067	1.786
HDGFL2	3.4713e-05	0.723
HDGFL3	0.99911	0.265
HDGFL3	0.99911	0.265
HDGFL3	0.99911	0.265
HDGFL3	NA	NA
HDGFL3	NA	NA
HDGFL3	0.99951	0.179
HDHD2	0.0012059	1.685
HDHD2	3.6598e-07	1.674
HDHD2	3.6598e-07	1.674
HDHD2	0.0012059	1.685
HDHD2	3.6598e-07	1.674
HDHD2	3.6598e-07	1.674
HDHD2	3.6598e-07	1.674
HDHD2	0.0012059	1.685
HDHD2	3.6598e-07	1.674
HDHD2	3.6598e-07	1.674
HDHD2	NA	NA
HDHD2	1.3169e-06	1.934
HDHD2	NA	NA
HDHD2	1.3169e-06	1.934
HDHD2	1.3169e-06	1.934
HDHD2	1.7522e-07	1.872
HDHD2	NA	NA
HDHD2	6.3429e-07	1.921
HDHD2	4.7202e-06	1.922
HDHD3	0.00036405	1.395
HDHD3	0.00036405	1.395
HDHD3	0.00036405	1.395
HDHD3	0.00036405	1.395
HDHD3	0.00036405	1.395
HDHD3	0.00036405	1.395
HDHD3	0.00036405	1.395
HDHD5	7.8333e-11	1.246
HDHD5	7.3786e-12	1.287
HDHD5	2.8088e-07	1.371
HDHD5	3.7261e-10	1.36
HDHD5	3.1609e-09	1.326
HDHD5	2.8088e-07	1.371
HDHD5	2.5737e-06	1.403
HDHD5	2.5737e-06	1.403
HDHD5	2.9887e-06	1.29
HDHD5	2.5737e-06	1.403
HDHD5	7.8333e-11	1.246
HDHD5	7.3786e-12	1.287
HDHD5	7.9841e-06	1.773
HDLBP	1	0.318
HDLBP	1	0.283
HDLBP	1	0.283
HDLBP	1	0.264
HDLBP	1	0.283
HDLBP	1	0.283
HDLBP	1	0.283
HDLBP	1	0.283
HDLBP	1	0.283
HDLBP	1	0.283
HDLBP	1	0.283
HDLBP	1	0.264
HDLBP	1	0.264
HDLBP	1	0.283
HDLBP	1	0.283
HDLBP	1	0.283
HDLBP	1	0.326
HDLBP	1	0.283
HDLBP	1	0.283
HDLBP	0.59656	0.873
HDLBP	0.13887	1.915
HDLBP	0.58721	0.883
HDLBP	0.25941	1.374
HDLBP	0.99951	0.292
HDLBP	0.59656	0.873
HDLBP	0.59656	0.873
HDLBP	0.74818	0.735
HDLBP	0.071694	1.901
HDLBP	1	0.318
HDLBP	0.41394	0.656
HDLBP	0.99951	0.292
HDLBP	0.93079	0.545
HDLBP	0.90802	0.576
HDLBP	0.39903	0.771
HDLBP	0.63335	0.929
HDLBP	0.9334	0.542
HDLBP	0.071694	1.901
HDLBP	0.25397	1.732
HDLBP	0.98925	0.41
HDLBP	0.99858	0.324
HDLBP	0.99996	0.265
HDLBP	0.21872	1.481
HEATR1	1	0.312
HEATR1	0.85585	0.627
HEATR1	1	0.324
HEATR1	1	0.312
HEATR3	2.1465e-07	0.942
HEATR3	2.1465e-07	0.942
HEATR3	9.4945e-06	0.879
HEATR3	4.2572e-14	1.157
HEATR3	2.8518e-09	0.991
HEATR3	9.4945e-06	0.879
HEATR3	4.2572e-14	1.157
HEATR3	8.6485e-08	0.984
HEATR3	NA	NA
HEATR3	NA	NA
HEATR3	NA	NA
HEATR4	4.2064e-23	0.961
HEATR4	4.2064e-23	0.961
HEATR4	4.2064e-23	0.961
HEATR4	4.2064e-23	0.961
HEATR4	5.8167e-19	1.123
HEATR4	4.2064e-23	0.961
HEATR4	4.2064e-23	0.961
HEATR4	1.2208e-19	1.052
HEATR4	4.2064e-23	0.961
HEATR4	4.2064e-23	0.961
HEATR4	0.058457	1.924
HEATR4	0.34871	1.828
HEATR4	0.04346	1.947
HEATR5A	1.9131e-30	0.898
HEATR5A	0.026448	1.51
HEATR5A	1.5957e-26	0.921
HEATR5A	1.9131e-30	0.898
HEATR5A	0.026448	1.51
HEATR5A	0.0044636	1.108
HEATR5A	2.0015e-14	0.972
HEATR5A	0.068598	1.906
HEATR5B	2.9438e-21	0.769
HEATR5B	2.781e-21	0.769
HEATR5B	5.6055e-21	0.763
HEATR5B	2.9438e-21	0.769
HEATR5B	1.6303e-14	0.819
HEATR5B	1.0009e-21	0.791
HEATR5B	1.1787e-21	0.795
HEATR5B	1.1787e-21	0.795
HEATR5B	2.9438e-21	0.769
HEATR5B	0.042104	1.618
HEATR6	4.3855e-17	0.882
HEATR6	4.3855e-17	0.882
HEATR6	1.2977e-16	0.909
HEATR6	NA	NA
HEATR6	NA	NA
HEATR6	NA	NA
HEATR6	NA	NA
HEATR6	9.5353e-05	1.662
HEATR6	0.0016215	1.922
HEATR9	2.3972e-14	0.967
HEATR9	8.6413e-15	0.959
HEATR9	1.9502e-14	0.991
HEATR9	5.3855e-14	1.001
HEATR9	3.7603e-11	1.124
HEATR9	1.9502e-14	0.991
HEATR9	1.4712e-13	0.952
HEATR9	0.00024871	0.958
HEATR9	NA	NA
HEATR9	NA	NA
HEATR9	2.3972e-14	0.967
HEATR9	8.6413e-15	0.959
HEATR9	NA	NA
HEBP1	0.0025256	1.022
HEBP1	0.0025256	1.022
HEBP1	0.093853	1.312
HEBP1	0.48824	0.817
HEBP1	0.00042839	1.146
HEBP2	1.0481e-06	1.317
HEBP2	1.5912e-09	1.84
HEBP2	6.7004e-11	1.573
HEBP2	1.5912e-09	1.84
HEBP2	2.8143e-05	1.559
HEBP2	NA	NA
HEBP2	6.7004e-11	1.573
HECA	0.79891	0.578
HECA	0.79891	0.578
HECTD1	1	0.265
HECTD1	1	0.265
HECTD1	1	0.265
HECTD1	1	0.272
HECTD1	1	0.248
HECTD1	1	0.275
HECTD1	1	0.275
HECTD1	1	0.272
HECTD1	1	0.272
HECTD1	1	0.272
HECTD1	1	0.265
HECTD1	1	0.255
HECTD1	1	0.265
HECTD1	1	0.265
HECTD1	1	0.291
HECTD1	1	0.272
HECTD1	NA	NA
HECTD1	0.83347	0.581
HECTD1	1	0.265
HECTD1	NA	NA
HECTD1	1	0.297
HECTD1	1	0.275
HECTD1	NA	NA
HECTD2	0.94947	0.535
HECTD2	0.99463	0.331
HECTD2	0.17055	1.313
HECTD2	0.94947	0.535
HECTD2	0.24634	1.004
HECTD2	0.96352	0.374
HECTD2	0.99463	0.331
HECTD2	0.94947	0.535
HECTD2	0.96352	0.374
HECTD2	0.17055	1.313
HECTD2	0.94947	0.535
HECTD2	0.47037	1.568
HECTD3	1.8965e-16	0.827
HECTD3	1.0971e-10	0.797
HECTD3	2.6715e-11	0.912
HECTD3	1.8965e-16	0.827
HECTD4	1	0.293
HECTD4	1	0.292
HECTD4	1	0.292
HECTD4	0.96649	0.51
HECTD4	1	0.289
HECTD4	NA	NA
HECTD4	NA	NA
HECTD4	1	0.292
HECW1	1	0.423
HECW1	1	0.423
HECW1	1	0.416
HECW1	1	0.416
HECW1	1	0.423
HECW1	1	0.423
HECW1	1	0.416
HECW1	1	0.414
HECW1	1	0.414
HECW1	1	0.414
HECW1	0.99999	0.422
HECW1	0.99999	0.426
HECW1	0.99998	0.432
HECW1	0.99998	0.432
HECW1	0.99996	0.438
HECW1	1	0.416
HECW1	1	0.423
HECW1	0.99998	0.432
HECW1	0.99996	0.438
HECW1	1	0.423
HECW1	0.99999	0.42
HECW1	1	0.423
HECW1	0.00045736	1.514
HECW1	1	0.423
HECW2	0.89358	0.507
HECW2	0.85881	0.498
HECW2	0.85881	0.498
HECW2	0.66604	0.507
HECW2	0.33895	0.523
HECW2	0.66604	0.507
HECW2	0.66604	0.507
HECW2	0.85881	0.498
HECW2	0.65275	0.768
HECW2	0.66604	0.507
HECW2	0.85881	0.498
HECW2	0.51251	0.549
HECW2	0.85881	0.498
HECW2	NA	NA
HEG1	6.952e-07	0.645
HEG1	9.6073e-08	0.656
HEG1	6.952e-07	0.645
HEG1	0.33098	0.923
HEG1	NA	NA
HEG1	0.00086765	0.912
HELB	4.0673e-22	1.147
HELB	4.8645e-22	1.143
HELB	7.2265e-17	1.163
HELB	4.0673e-22	1.147
HELB	NA	NA
HELB	NA	NA
HELB	NA	NA
HELLS	0.62926	0.587
HELLS	0.84167	0.563
HELLS	0.62926	0.587
HELLS	0.61713	0.595
HELLS	0.93664	0.546
HELLS	0.61713	0.595
HELLS	0.93664	0.546
HELLS	0.95591	0.526
HELLS	0.95355	0.523
HELLS	0.62926	0.587
HELLS	0.94753	0.539
HELLS	0.62926	0.587
HELLS	0.93664	0.546
HELLS	0.62926	0.587
HELLS	0.76267	0.769
HELLS	0.93664	0.546
HELLS	0.62926	0.587
HELLS	0.61713	0.595
HELLS	0.21487	0.94
HELLS	0.20451	1.057
HELQ	0.00064227	0.726
HELQ	0.0083515	0.868
HELQ	0.0083515	0.868
HELQ	0.55292	0.917
HELQ	0.90163	0.569
HELQ	0.00015507	0.742
HELQ	0.00015507	0.742
HELQ	NA	NA
HELQ	0.00064227	0.726
HELT	0.068126	0.857
HELT	0.19626	0.79
HELT	0.1024	0.918
HELT	5.9743e-05	1.069
HELT	0.19626	0.79
HELT	0.068126	0.857
HELZ	1	0.16
HELZ	1	0.16
HELZ	1	0.16
HELZ	1	0.16
HELZ	1	0.159
HELZ	1	0.157
HELZ	1	0.16
HELZ	1	0.159
HELZ	1	0.157
HELZ	1	0.16
HELZ	NA	NA
HELZ	0.99156	0.273
HELZ	0.86485	0.574
HELZ	NA	NA
HELZ	1	0.16
HELZ	0.86615	0.624
HELZ2	2.9666e-42	0.993
HELZ2	3.113e-32	1.03
HELZ2	8.0193e-44	1.013
HELZ2	3.4097e-44	1.014
HELZ2	3.113e-32	1.03
HELZ2	2.9666e-42	0.993
HEMGN	2.5209e-06	0.942
HEMGN	2.5209e-06	0.942
HEMGN	2.5209e-06	0.942
HEMGN	2.5209e-06	0.942
HEMGN	2.5209e-06	0.942
HEMK1	2.2801e-08	0.958
HEMK1	2.2801e-08	0.958
HEMK1	2.2801e-08	0.958
HEMK1	2.2801e-08	0.958
HEMK1	4.3389e-08	0.958
HEMK1	7.8525e-08	0.933
HEMK1	0.00084777	0.878
HEMK1	0.00084777	0.878
HEMK1	0.00084777	0.878
HEMK1	0.00084777	0.878
HEMK1	0.00084777	0.878
HEMK1	2.2801e-08	0.958
HEMK1	3.3134e-08	1.032
HEMK1	3.2799e-08	0.97
HEMK1	3.2799e-08	0.97
HEMK1	3.2799e-08	0.97
HEMK1	4.3389e-08	0.958
HEMK1	4.7321e-08	1.049
HEMK1	0.001222	0.889
HEMK1	0.001222	0.889
HEMK1	1.3841e-06	1.377
HEMK1	2.2801e-08	0.958
HEMK1	NA	NA
HEMK1	2.2801e-08	0.958
HEMK1	0.0050507	1.091
HEMK1	NA	NA
HEMK1	2.2801e-08	0.958
HENMT1	2.2184e-08	1.668
HENMT1	2.2184e-08	1.668
HENMT1	2.2184e-08	1.668
HENMT1	6.8745e-07	1.917
HENMT1	4.6826e-09	1.626
HENMT1	2.2184e-08	1.668
HENMT1	2.2184e-08	1.668
HENMT1	2.426e-08	1.657
HENMT1	2.2184e-08	1.668
HEPACAM	0.00215	0.8
HEPACAM	0.024398	0.729
HEPACAM	0.00059251	0.793
HEPACAM	0.00215	0.8
HEPACAM2	4.9908e-11	1.184
HEPACAM2	4.9908e-11	1.184
HEPACAM2	4.5526e-10	1.235
HEPACAM2	1.8743e-09	1.246
HEPACAM2	6.078e-09	1.125
HEPACAM2	1.8743e-09	1.246
HEPACAM2	6.078e-09	1.125
HEPACAM2	4.9908e-11	1.184
HEPACAM2	4.5526e-10	1.235
HEPACAM2	4.9908e-11	1.184
HEPHL1	1.0214e-33	1.145
HEPHL1	1.0214e-33	1.145
HEPN1	0.31801	1.867
HERC1	1	0.33
HERC1	1	0.329
HERC1	1	0.326
HERC1	1	0.328
HERC1	1	0.327
HERC1	1	0.328
HERC1	1	0.325
HERC1	1	0.329
HERC1	1	0.392
HERC1	1	0.33
HERC1	NA	NA
HERC1	0.94161	0.529
HERC1	0.09358	0.871
HERC1	0.52927	1.39
HERC1	0.92975	0.547
HERC1	NA	NA
HERC1	NA	NA
HERC1	0.82475	0.532
HERC2	1	0.243
HERC2	1	0.243
HERC2	1	0.248
HERC2	1	0.236
HERC2	1	0.243
HERC2	1	0.243
HERC2	1	0.252
HERC2	1	0.252
HERC2	1	0.243
HERC2	0.82347	0.639
HERC2	NA	NA
HERC3	0.9998	0.432
HERC3	0.97034	0.515
HERC3	0.9998	0.432
HERC3	0.99978	0.439
HERC3	0.99978	0.439
HERC3	0.99978	0.439
HERC3	0.99957	0.44
HERC3	0.99978	0.439
HERC3	0.99978	0.439
HERC3	0.99978	0.439
HERC3	0.99978	0.439
HERC3	0.99889	0.457
HERC3	0.98299	0.493
HERC3	0.98366	0.492
HERC3	0.99608	0.449
HERC3	0.99328	0.475
HERC3	0.99978	0.439
HERC3	0.99978	0.439
HERC3	0.97034	0.515
HERC3	0.10654	1.096
HERC3	0.32422	0.856
HERC3	0.49971	0.766
HERC3	0.68156	0.653
HERC4	1	0.346
HERC4	0.9966	0.457
HERC4	0.87792	0.55
HERC4	1	0.329
HERC4	1	0.329
HERC4	1	0.331
HERC4	1	0.331
HERC4	0.99999	0.363
HERC4	0.99999	0.363
HERC4	0.99999	0.363
HERC4	1	0.34
HERC4	1	0.338
HERC4	1	0.331
HERC4	1	0.331
HERC4	1	0.329
HERC4	1	0.329
HERC4	1	0.329
HERC4	0.97777	0.499
HERC4	0.87792	0.55
HERC4	0.99995	0.376
HERC4	1	0.329
HERC4	1	0.329
HERC4	1	0.346
HERC4	NA	NA
HERC4	NA	NA
HERC4	0.87792	0.55
HERC4	0.589	1.206
HERC4	0.99963	0.285
HERC5	2.7734e-11	0.929
HERC5	1.98e-13	0.962
HERC5	2.7734e-11	0.929
HERC5	8.0312e-06	0.914
HERC6	1.2455e-25	1.318
HERC6	1.2455e-25	1.318
HERC6	3.9903e-26	1.324
HERC6	3.9903e-26	1.324
HERC6	1.5298e-09	1.209
HERC6	1.2455e-25	1.318
HERC6	1.2455e-25	1.318
HERC6	4.7952e-10	1.916
HERC6	NA	NA
HERPUD1	0.54049	0.606
HERPUD1	0.11075	0.692
HERPUD1	0.10506	0.667
HERPUD1	0.54049	0.606
HERPUD1	0.67809	0.671
HERPUD1	0.27626	0.646
HERPUD1	0.10506	0.667
HERPUD1	0.44102	0.681
HERPUD1	0.33095	0.764
HERPUD1	NA	NA
HERPUD1	0.7041	0.662
HERPUD1	0.0086075	1.108
HERPUD1	0.73527	0.637
HERPUD2	0.99695	0.451
HERPUD2	0.99695	0.451
HERPUD2	0.99695	0.451
HERPUD2	0.99695	0.451
HERPUD2	0.99695	0.451
HERPUD2	0.91746	0.565
HERPUD2	0.2925	1.298
HERPUD2	0.96143	0.524
HERPUD2	0.35969	1.812
HES1	0.84309	0.607
HES1	0.84309	0.607
HES2	5.7184e-06	1.91
HES2	5.7184e-06	1.91
HES2	0.0097482	1.927
HES2	0.0097482	1.927
HES2	0.0012259	1.94
HES2	0.0019002	1.91
HES3	0.00036588	1.751
HES3	0.00036588	1.751
HES4	1.0878e-07	1.949
HES4	1.4695e-08	1.946
HES4	3.6662e-06	1.965
HES4	1.4695e-08	1.946
HES4	1.0878e-07	1.949
HES4	3.6662e-06	1.965
HES5	4.2642e-06	1.927
HES5	0.058573	1.772
HES5	4.2642e-06	1.927
HES6	1.6749e-13	1.986
HES6	1.6118e-10	1.98
HES6	1.703e-14	1.986
HES6	1.703e-14	1.986
HES6	1.6749e-13	1.986
HES6	6.6229e-07	1.919
HES6	3.4984e-12	1.983
HES6	4.2079e-07	1.979
HES6	1.6118e-10	1.98
HES6	0.0048205	1.961
HES6	2.7597e-10	1.976
HES6	0.00027089	1.96
HES7	0.0054268	1.319
HES7	0.0015599	1.423
HES7	0.002471	1.326
HES7	0.002471	1.326
HES7	0.0015599	1.423
HES7	0.0054268	1.319
HES7	0.036059	1.406
HESX1	0.12422	0.84
HESX1	0.12422	0.84
HESX1	0.12422	0.84
HESX1	0.12422	0.84
HESX1	0.12422	0.84
HESX1	0.12422	0.84
HESX1	0.12422	0.84
HESX1	0.12422	0.84
HESX1	0.92816	0.549
HESX1	0.12422	0.84
HEXA	5.5652e-11	0.947
HEXA	1.4914e-09	0.882
HEXA	5.5652e-11	0.947
HEXA	NA	NA
HEXA	1.4914e-09	0.882
HEXA	NA	NA
HEXA	NA	NA
HEXA	3.659e-11	1.007
HEXA	8.5506e-05	1.683
HEXA	NA	NA
HEXA	NA	NA
HEXA	NA	NA
HEXA	NA	NA
HEXA	NA	NA
HEXA	NA	NA
HEXA	NA	NA
HEXA	NA	NA
HEXA	NA	NA
HEXA	NA	NA
HEXA	NA	NA
HEXA	NA	NA
HEXA	NA	NA
HEXA	NA	NA
HEXA	NA	NA
HEXA	NA	NA
HEXA	NA	NA
HEXA	NA	NA
HEXA	3.4473e-07	1.013
HEXA	NA	NA
HEXA	NA	NA
HEXA	NA	NA
HEXA	NA	NA
HEXA	NA	NA
HEXA	NA	NA
HEXA	1.2514e-10	1.039
HEXA	NA	NA
HEXA	NA	NA
HEXB	2.7909e-06	1.095
HEXB	0.00023475	1.334
HEXB	2.7909e-06	1.095
HEXB	NA	NA
HEXB	NA	NA
HEXB	NA	NA
HEXB	0.00023475	1.334
HEXB	0.0013737	1.452
HEXD	1.9124e-14	1.219
HEXD	6.8155e-14	1.234
HEXD	7.7263e-13	1.234
HEXD	2.4798e-14	1.209
HEXD	9.9522e-13	1.223
HEXD	1.3985e-13	1.203
HEXD	3.1805e-13	1.202
HEXD	9.9522e-13	1.223
HEXD	1.1346e-12	1.181
HEXD	0.86336	0.627
HEXD	1.9124e-14	1.219
HEXD	2.4798e-14	1.209
HEXD	8.3485e-18	1.288
HEXD	4.1338e-10	1.678
HEXD	NA	NA
HEXD	0.045928	1.585
HEXD	NA	NA
HEXD	0.0028698	1.296
HEXD	NA	NA
HEXD	NA	NA
HEXD	NA	NA
HEXD	1.9124e-14	1.219
HEXIM1	1	0.148
HEXIM1	1	0.148
HEXIM2	0.06938	1.426
HEXIM2	0.42142	1.694
HEXIM2	0.42142	1.694
HEXIM2	0.42142	1.694
HEXIM2	0.42142	1.694
HEXIM2	0.42142	1.694
HEXIM2	0.42142	1.694
HEXIM2	0.42142	1.694
HEXIM2	0.42142	1.694
HEXIM2	0.42142	1.694
HEXIM2	0.21065	1.219
HEXIM2	0.42142	1.694
HEXIM2	0.42142	1.694
HEXIM2	0.42142	1.694
HEXIM2	0.42142	1.694
HEXIM2	0.42142	1.694
HEXIM2	0.42142	1.694
HEXIM2	0.42142	1.694
HEXIM2	0.42142	1.694
HEXIM2	0.42142	1.694
HEXIM2	0.42142	1.694
HEXIM2	0.42142	1.694
HEXIM2	0.42142	1.694
HEXIM2	0.42142	1.694
HEXIM2	0.42142	1.694
HEXIM2	0.42142	1.694
HEXIM2	0.42142	1.694
HEY1	0.43201	0.667
HEY1	0.50149	0.765
HEY1	0.69325	0.624
HEY1	0.43201	0.667
HEY1	0.69325	0.624
HEY1	0.82376	0.616
HEY1	0.50149	0.765
HEY1	NA	NA
HEY1	NA	NA
HEY1	0.91592	0.566
HEY1	0.78566	0.62
HEY1	0.91592	0.566
HEY2	0.001385	1.292
HEY2	0.03706	1.204
HEY2	0.03706	1.204
HEY2	0.03706	1.204
HEY2	0.001385	1.292
HEY2	0.03706	1.204
HEYL	0.00040288	1.25
HEYL	0.13088	0.951
HEYL	0.00040288	1.25
HFE	1.0122e-09	1.037
HFE	1.7306e-09	1.044
HFE	8.9451e-10	1.013
HFE	2.0429e-07	1.131
HFE	2.445e-07	1.119
HFE	8.4985e-10	1.045
HFE	8.7577e-07	1.036
HFE	7.3654e-07	1.046
HFE	1.3798e-09	1.054
HFE	0.0001521	1.185
HFE	0.057063	1.263
HFE	1.7306e-09	1.044
HFE	2.445e-07	1.119
HFE	2.0429e-07	1.131
HFE	8.7577e-07	1.036
HFE	0.057063	1.263
HFE	0.0001521	1.185
HFE	1.0122e-09	1.037
HFE	1.3798e-09	1.054
HFE	8.4985e-10	1.045
HFE	3.2708e-10	1.027
HFE	0.0049855	1.535
HFE	7.3654e-07	1.046
HFM1	2.9585e-07	1.061
HFM1	2.9585e-07	1.061
HFM1	2.9585e-07	1.061
HFM1	2.9585e-07	1.061
HFM1	2.9585e-07	1.061
HFM1	2.9585e-07	1.061
HFM1	2.9585e-07	1.061
HFM1	1.7498e-06	1.131
HFM1	2.9585e-07	1.061
HFM1	1.2283e-06	1.16
HFM1	1.7498e-06	1.131
HFM1	0.00046834	1.228
HFM1	4.4586e-05	1.162
HFM1	4.4586e-05	1.162
HFM1	4.4586e-05	1.162
HFM1	4.4586e-05	1.162
HFM1	2.9585e-07	1.061
HFM1	0.36223	1.808
HFM1	0.0089664	1.822
HFM1	0.064572	1.453
HGD	7.0216e-14	1.199
HGD	6.1128e-13	1.286
HGD	1.6256e-10	1.204
HGD	4.7777e-10	1.567
HGD	8.0718e-08	1.145
HGD	3.3107e-09	1.208
HGD	7.0216e-14	1.199
HGD	2.1661e-06	1.909
HGD	0.00026476	1.314
HGD	NA	NA
HGD	0.00011045	1.329
HGF	0.99627	0.471
HGF	0.99766	0.392
HGF	0.98444	0.491
HGF	0.99019	0.459
HGF	0.72853	0.718
HGF	0.99627	0.471
HGF	0.98444	0.491
HGF	0.99766	0.392
HGF	0.99019	0.459
HGF	0.99627	0.471
HGF	0.10425	1.825
HGF	0.10425	1.825
HGF	0.10425	1.825
HGF	0.72853	0.718
HGF	0.99766	0.392
HGF	0.99019	0.459
HGF	0.98444	0.491
HGF	0.38404	0.883
HGF	0.10425	1.825
HGFAC	1.6751e-31	1.546
HGFAC	4.0417e-33	1.64
HGFAC	4.0417e-33	1.64
HGFAC	1.6751e-31	1.546
HGH1	8.4961e-12	1.441
HGH1	8.4961e-12	1.441
HGH1	NA	NA
HGH1	1.0085e-05	1.965
HGS	3.1456e-13	0.78
HGS	3.1456e-13	0.78
HGS	8.9605e-09	1.103
HGS	NA	NA
HGS	6.8349e-12	0.899
HGS	0.007138	1.946
HGS	NA	NA
HGS	0.92101	0.538
HGS	9.2501e-15	0.81
HGS	NA	NA
HGS	NA	NA
HGS	0.042658	1.613
HGS	NA	NA
HGS	NA	NA
HGS	2.0452e-12	0.767
HGS	0.01722	1.652
HGS	0.045832	1.329
HGS	0.016424	1.667
HGS	NA	NA
HGS	8.9866e-13	0.78
HGS	4.6466e-13	0.782
HGS	0.063629	1.459
HGS	7.1518e-13	0.821
HGS	NA	NA
HGS	0.50505	1.465
HGS	1.2417e-14	0.814
HGS	1.3145e-13	0.785
HGS	NA	NA
HGS	NA	NA
HGS	NA	NA
HGS	2.6775e-13	0.782
HGS	0.051742	1.54
HGS	0.020389	1.597
HGS	0.023859	1.315
HGS	NA	NA
HGS	NA	NA
HGS	0.0018387	1.786
HGS	NA	NA
HGS	8.295e-14	0.83
HGS	NA	NA
HGS	0.010669	1.334
HGS	6.1154e-13	0.786
HGS	0.41671	1.333
HGS	NA	NA
HGS	0.0012802	1.849
HGS	0.07095	1.417
HGS	0.036475	1.879
HGS	0.021012	1.183
HGS	0.0010656	1.713
HGS	0.027316	1.76
HGS	0.70784	0.825
HGS	1.8884e-10	0.891
HGS	6.5199e-14	0.796
HGS	NA	NA
HGS	NA	NA
HGS	NA	NA
HGS	0.20256	1.528
HGS	0.0018504	1.785
HGS	NA	NA
HGS	0.10757	1.53
HGS	NA	NA
HGS	NA	NA
HGS	NA	NA
HGS	NA	NA
HGS	4.2487e-13	0.81
HGS	NA	NA
HGSNAT	2.2766e-12	1.034
HGSNAT	7.4842e-06	0.866
HGSNAT	1.3287e-05	0.988
HGSNAT	3.2548e-10	1
HGSNAT	5.8955e-11	0.989
HGSNAT	1.3485e-06	0.867
HGSNAT	5.1727e-09	1.057
HGSNAT	3.2548e-10	1
HGSNAT	NA	NA
HGSNAT	NA	NA
HGSNAT	0.0051828	0.832
HGSNAT	9.6217e-09	1.86
HGSNAT	9.1749e-05	1.033
HHAT	2.0438e-08	0.785
HHAT	2.3103e-07	0.85
HHAT	2.0438e-08	0.785
HHAT	1.0232e-10	0.875
HHAT	1.2035e-08	0.839
HHAT	2.0438e-08	0.785
HHAT	6.2633e-09	0.789
HHAT	2.0165e-08	0.798
HHAT	3.2843e-10	0.892
HHAT	6.5799e-08	0.794
HHAT	6.5799e-08	0.794
HHAT	6.5799e-08	0.794
HHAT	1.186e-08	0.855
HHAT	2.7153e-06	0.79
HHAT	3.869e-08	0.853
HHAT	2.4848e-06	0.779
HHAT	3.4007e-07	0.821
HHAT	2.0165e-08	0.798
HHAT	6.5799e-08	0.794
HHAT	1.9173e-06	0.786
HHAT	1.9173e-06	0.786
HHAT	1.2035e-08	0.839
HHAT	7.9969e-06	0.788
HHAT	5.9561e-07	0.777
HHAT	1.2035e-08	0.839
HHAT	2.4848e-06	0.779
HHAT	2.3103e-07	0.85
HHAT	7.4172e-07	0.868
HHAT	8.6318e-06	1.016
HHAT	8.6318e-06	1.016
HHAT	8.6318e-06	1.016
HHAT	8.6318e-06	1.016
HHAT	8.6318e-06	1.016
HHAT	8.6318e-06	1.016
HHAT	2.0438e-08	0.785
HHAT	0.00094307	0.947
HHAT	2.0438e-08	0.785
HHAT	2.0438e-08	0.785
HHAT	0.0014209	0.917
HHAT	1.2035e-08	0.839
HHAT	2.3103e-07	0.85
HHAT	1.0232e-10	0.875
HHAT	NA	NA
HHATL	1.515e-13	1.033
HHATL	1.515e-13	1.033
HHATL	9.0879e-13	1.096
HHATL	1.515e-13	1.033
HHATL	9.0879e-13	1.096
HHATL	1.515e-13	1.033
HHATL	1.515e-13	1.033
HHATL	9.0879e-13	1.096
HHATL	9.0879e-13	1.096
HHATL	1.515e-13	1.033
HHATL	1.5839e-05	1.193
HHATL	0.00037796	1.555
HHATL	4.8873e-05	1.334
HHATL	1.515e-13	1.033
HHATL	0.0012331	1.314
HHATL	9.7257e-05	1.155
HHATL	7.4523e-11	1.564
HHEX	0.62771	0.653
HHEX	0.62771	0.653
HHEX	0.22678	0.861
HHEX	0.22678	0.861
HHIP	1	0.293
HHIP	1	0.29
HHIP	1	0.292
HHIP	1	0.293
HHIP	0.99531	0.398
HHIPL1	2.3613e-12	1.116
HHIPL1	1.7657e-11	1.125
HHIPL1	2.8685e-15	1.23
HHIPL1	8.7772e-09	1
HHIPL1	8.7772e-09	1
HHIPL1	5.4081e-13	1.179
HHIPL1	2.0055e-08	1.023
HHIPL1	2.3613e-12	1.116
HHIPL1	2.8685e-15	1.23
HHIPL2	2.5461e-20	1.163
HHIPL2	2.7327e-18	1.189
HHIPL2	6.1617e-15	1.265
HHIPL2	3.1253e-21	1.137
HHIPL2	2.5461e-20	1.163
HHLA1	2.5552e-13	1.248
HHLA1	2.5552e-13	1.248
HHLA1	5.705e-14	1.242
HHLA2	2.1809e-14	1.323
HHLA2	2.1809e-14	1.323
HHLA2	4.0421e-13	1.352
HHLA2	9.1111e-13	1.356
HHLA2	2.1809e-14	1.323
HHLA2	2.1809e-14	1.323
HHLA2	2.1809e-14	1.323
HHLA2	6.3847e-13	1.284
HHLA2	6.3847e-13	1.284
HHLA2	6.3847e-13	1.284
HHLA2	8.4961e-13	1.313
HHLA2	6.3847e-13	1.284
HHLA2	2.1809e-14	1.323
HHLA2	0.42799	1.678
HHLA2	0.0040483	1.385
HHLA2	0.0058909	1.301
HHLA2	9.1111e-13	1.356
HHLA2	2.1809e-14	1.323
HHLA2	4.47e-12	1.366
HHLA2	2.1809e-14	1.323
HHLA2	4.0421e-13	1.352
HHLA2	2.1809e-14	1.323
HIBADH	1.8194e-06	1.128
HIBADH	4.377e-05	1.163
HIBADH	1.8194e-06	1.128
HIBADH	0.001306	1.303
HIBADH	NA	NA
HIBCH	9.9569e-05	1.083
HIBCH	0.00095437	1.057
HIBCH	9.9569e-05	1.083
HIBCH	0.0097939	1.356
HIBCH	9.9569e-05	1.083
HIBCH	0.00095437	1.057
HIBCH	NA	NA
HIBCH	0.061453	1.919
HIBCH	0.0021304	1.117
HIBCH	0.038633	1.869
HIBCH	NA	NA
HIBCH	0.16981	1.88
HIC1	0.00098792	1.053
HIC1	0.044396	0.901
HIC1	0.00098792	1.053
HIC1	0.044396	0.901
HIC1	0.62526	1.1
HIC1	0.66384	0.996
HIC1	NA	NA
HIC1	0.66384	0.996
HIC1	0.044396	0.901
HIC2	1	0.203
HIC2	1	0.203
HIC2	1	0.203
HIC2	1	0.203
HIC2	1	0.203
HIC2	0.99999	0.168
HIC2	1	0.203
HIC2	1	0.203
HIC2	1	0.203
HID1	0.00018173	0.642
HID1	0.00018173	0.642
HID1	0.12078	0.843
HID1	0.00018173	0.642
HID1	0.9275	0.557
HID1	NA	NA
HID1	0.14581	1.023
HIF1A	0.99999	0.328
HIF1A	0.99998	0.353
HIF1A	0.99999	0.33
HIF1A	0.99999	0.33
HIF1A	0.99998	0.353
HIF1A	0.99998	0.353
HIF1A	0.99999	0.328
HIF1AN	0.32609	0.604
HIF1AN	0.22515	0.618
HIF1AN	0.71041	0.588
HIF1AN	0.32609	0.604
HIF1AN	NA	NA
HIF1AN	0.86062	0.573
HIF3A	2.797e-07	0.883
HIF3A	3.2493e-07	0.822
HIF3A	2.2668e-07	0.833
HIF3A	1.4332e-06	0.971
HIF3A	2.3188e-08	0.836
HIF3A	3.3798e-07	0.898
HIF3A	1.2426e-08	0.89
HIF3A	1.2426e-08	0.89
HIF3A	5.0388e-09	0.863
HIF3A	6.0983e-09	0.875
HIF3A	4.9238e-08	0.864
HIF3A	7.0618e-08	0.852
HIF3A	2.8084e-08	0.846
HIF3A	8.5475e-08	0.864
HIF3A	2.745e-07	0.844
HIF3A	6.0459e-08	0.919
HIF3A	6.0459e-08	0.919
HIF3A	6.0459e-08	0.919
HIF3A	1.4758e-07	0.959
HIF3A	1.0502e-05	0.831
HIF3A	2.797e-07	0.883
HIF3A	3.2493e-07	0.822
HIF3A	2.2668e-07	0.833
HIF3A	1.4332e-06	0.971
HIF3A	NA	NA
HIF3A	NA	NA
HIF3A	NA	NA
HIF3A	0.00010581	1.336
HIF3A	NA	NA
HIF3A	3.3798e-07	0.898
HIF3A	NA	NA
HIGD1A	0.0057173	1.307
HIGD1A	0.0070429	1.441
HIGD1A	0.0070429	1.441
HIGD1A	0.0070429	1.441
HIGD1A	0.0070429	1.441
HIGD1A	0.0070429	1.441
HIGD1A	0.0057173	1.307
HIGD1B	0.022605	1.563
HIGD1B	0.022605	1.563
HIGD1B	0.022605	1.563
HIGD1B	0.022605	1.563
HIGD1B	0.022605	1.563
HIGD1B	0.022605	1.563
HIGD1B	0.022605	1.563
HIGD1B	0.022605	1.563
HIGD1B	0.022605	1.563
HIGD1B	0.41687	1.704
HIGD1B	0.022605	1.563
HIGD1C	0.0092829	1.815
HIGD1C	0.0099057	1.802
HIGD1C	0.0099057	1.802
HIGD1C	0.0092829	1.815
HIGD1C	0.0099057	1.802
HIGD1C	0.0092829	1.815
HIGD2A	0.040575	1.368
HIGD2A	0.040575	1.368
HIKESHI	0.15783	0.92
HIKESHI	0.83813	0.652
HIKESHI	0.83813	0.652
HIKESHI	0.15783	0.92
HIKESHI	0.15783	0.92
HIKESHI	0.83813	0.652
HIKESHI	0.15783	0.92
HIKESHI	NA	NA
HIKESHI	0.15783	0.92
HILPDA	0.22635	1.789
HILPDA	0.22635	1.789
HILPDA	0.22635	1.789
HILPDA	0.22635	1.789
HINFP	0.25001	0.59
HINFP	0.98749	0.491
HINFP	0.97415	0.504
HINFP	0.97415	0.504
HINFP	0.97415	0.504
HINFP	0.51348	0.574
HINFP	0.51348	0.574
HINFP	0.99418	0.455
HINFP	0.99418	0.455
HINFP	0.98711	0.47
HINFP	0.98711	0.47
HINFP	0.98711	0.47
HINFP	0.98711	0.47
HINFP	0.98711	0.47
HINFP	0.98711	0.47
HINFP	0.97415	0.504
HINFP	0.97415	0.504
HINFP	0.95279	0.514
HINFP	0.36116	0.583
HINFP	0.99418	0.455
HINFP	0.97415	0.504
HINFP	0.25001	0.59
HINFP	0.075344	0.962
HINFP	0.22197	1.196
HINT1	1.9819e-05	1.778
HINT1	1.9819e-05	1.778
HINT1	NA	NA
HINT1	0.0010758	1.946
HINT1	NA	NA
HINT1	NA	NA
HINT1	NA	NA
HINT1	0.001126	1.944
HINT1	NA	NA
HINT1	NA	NA
HINT1	0.00060578	1.925
HINT1	NA	NA
HINT1	0.0019223	1.777
HINT2	5.9543e-06	1.3
HINT2	3.9843e-06	1.348
HINT2	7.1191e-05	1.281
HINT2	0.00010457	1.231
HINT2	5.9543e-06	1.3
HINT3	0.00030535	1.784
HINT3	0.00030535	1.784
HIP1	0.00013357	0.605
HIP1	0.048805	0.546
HIP1	0.048805	0.546
HIP1	0.0015474	0.574
HIP1	0.0015474	0.574
HIP1	0.048805	0.546
HIP1	0.0015474	0.574
HIP1	0.0086595	1.107
HIP1	0.00013357	0.605
HIP1	0.048805	0.546
HIP1R	4.0206e-27	1.336
HIP1R	1.7352e-27	1.311
HIP1R	1.1633e-48	1.215
HIP1R	5.0301e-49	1.205
HIP1R	2.8846e-39	1.259
HIP1R	1.1633e-48	1.215
HIP1R	2.7159e-07	1.223
HIPK1	1	0.356
HIPK1	1	0.346
HIPK1	1	0.334
HIPK1	0.99971	0.439
HIPK1	1	0.356
HIPK1	0.99941	0.449
HIPK1	1	0.346
HIPK1	1	0.327
HIPK1	1	0.356
HIPK1	1	0.347
HIPK1	1	0.377
HIPK1	1	0.356
HIPK1	0.99941	0.449
HIPK1	0.89299	0.54
HIPK1	0.99971	0.439
HIPK1	1	0.35
HIPK1	1	0.356
HIPK1	1	0.334
HIPK1	1	0.347
HIPK1	1	0.356
HIPK1	0.9717	0.351
HIPK1	0.98139	0.32
HIPK1	1	0.35
HIPK2	1	0.336
HIPK2	1	0.333
HIPK2	1	0.337
HIPK2	1	0.333
HIPK2	1	0.345
HIPK2	1	0.336
HIPK2	1	0.349
HIPK2	1	0.333
HIPK2	1	0.337
HIPK2	1	0.321
HIPK2	1	0.333
HIPK2	1	0.336
HIPK3	0.99933	0.454
HIPK3	0.99933	0.454
HIPK3	0.99933	0.454
HIPK3	0.99756	0.466
HIPK3	0.99756	0.466
HIPK3	0.99756	0.466
HIPK3	0.99756	0.466
HIPK3	0.99933	0.454
HIPK3	0.99933	0.454
HIPK3	0.99933	0.454
HIPK3	0.18984	1.265
HIPK4	1.1168e-05	0.81
HIPK4	2.7944e-07	0.883
HIPK4	1.1168e-05	0.81
HIRA	1	0.176
HIRA	1	0.176
HIRA	1	0.207
HIRA	NA	NA
HIRIP3	3.4566e-12	1.661
HIRIP3	2.0265e-12	1.014
HIRIP3	2.0265e-12	1.014
HIRIP3	3.4566e-12	1.661
HIVEP1	1	0.231
HIVEP1	1	0.231
HIVEP1	1	0.231
HIVEP1	1	0.231
HIVEP1	1	0.231
HIVEP1	1	0.231
HIVEP1	1	0.231
HIVEP1	1	0.231
HIVEP1	1	0.231
HIVEP1	1	0.231
HIVEP1	1	0.231
HIVEP1	1	0.231
HIVEP1	1	0.231
HIVEP1	1	0.231
HIVEP1	1	0.236
HIVEP1	1	0.231
HIVEP1	NA	NA
HIVEP1	0.55211	0.918
HIVEP1	0.43992	1.28
HIVEP1	0.38436	1.411
HIVEP1	0.55343	1.056
HIVEP1	1	0.231
HIVEP1	0.97202	0.469
HIVEP2	1	0.114
HIVEP2	1	0.114
HIVEP2	1	0.114
HIVEP2	1	0.114
HIVEP2	1	0.114
HIVEP2	1	0.114
HIVEP2	1	0.114
HIVEP2	1	0.114
HIVEP2	1	0.114
HIVEP3	1	0.418
HIVEP3	1	0.417
HIVEP3	1	0.417
HIVEP3	1	0.309
HIVEP3	1	0.306
HIVEP3	1	0.306
HIVEP3	1	0.417
HIVEP3	1	0.417
HIVEP3	1	0.418
HIVEP3	1	0.417
HIVEP3	1	0.417
HIVEP3	1	0.418
HIVEP3	1	0.418
HJURP	2.0619e-06	0.799
HJURP	2.0619e-06	0.799
HJURP	2.0881e-07	0.805
HJURP	4.2021e-06	0.845
HJURP	2.0881e-07	0.805
HJURP	0.024278	0.969
HJURP	2.0619e-06	0.799
HJURP	NA	NA
HJURP	2.0619e-06	0.799
HJURP	NA	NA
HJURP	3.4075e-06	1.135
HJV	5.6914e-05	1.436
HJV	3.3196e-07	1.148
HJV	1.1969e-05	1.223
HJV	5.6914e-05	1.436
HJV	5.6914e-05	1.436
HJV	3.3196e-07	1.148
HJV	3.3196e-07	1.148
HJV	1.1969e-05	1.223
HJV	0.0083609	1.622
HJV	5.6914e-05	1.436
HJV	5.6914e-05	1.436
HJV	0.00014188	1.888
HJV	5.6914e-05	1.436
HK1	1	0.387
HK1	1	0.394
HK1	1	0.394
HK1	1	0.392
HK1	0.99999	0.4
HK1	1	0.394
HK1	0.99999	0.406
HK1	1	0.394
HK1	1	0.394
HK1	1	0.385
HK1	1	0.392
HK1	1	0.385
HK1	1	0.394
HK1	0.99999	0.406
HK1	1	0.387
HK1	1	0.385
HK1	0.75367	0.701
HK1	1	0.394
HK1	1	0.394
HK1	0.31741	1.246
HK1	0.31982	1.241
HK1	0.31741	1.246
HK1	NA	NA
HK1	1	0.394
HK2	0.015779	0.572
HK2	0.01378	0.581
HK2	0.00124	0.595
HK2	0.00023217	0.618
HK2	0.0029898	0.595
HK2	0.015779	0.572
HK2	0.01378	0.581
HK3	7.0106e-35	1.224
HK3	2.9222e-23	1.247
HK3	3.4873e-32	1.238
HK3	7.0106e-35	1.224
HK3	NA	NA
HK3	NA	NA
HK3	0.00021924	1.493
HKDC1	3.4034e-13	0.805
HKDC1	5.9636e-10	0.806
HKDC1	3.4034e-13	0.805
HLA-A	1.4189e-05	1.976
HLA-A	1.4189e-05	1.976
HLA-A	1.4189e-05	1.976
HLA-A	1.4189e-05	1.976
HLA-A	1.4189e-05	1.976
HLA-A	1.4189e-05	1.976
HLA-B	7.5721e-05	1.853
HLA-B	7.5721e-05	1.853
HLA-B	0.00012531	1.974
HLA-B	0.15201	1.685
HLA-C	0.0040475	1.966
HLA-C	0.0040475	1.966
HLA-C	NA	NA
HLA-C	0.0040475	1.966
HLA-C	0.0040475	1.966
HLA-DMA	6.5114e-05	0.966
HLA-DMA	6.5114e-05	0.966
HLA-DMA	1.3907e-05	1.028
HLA-DMA	0.0010487	1.121
HLA-DMA	0.0011865	1.198
HLA-DMA	0.0031083	0.946
HLA-DMB	9.9418e-05	1.083
HLA-DMB	0.00090437	1.24
HLA-DMB	9.9418e-05	1.083
HLA-DMB	0.059426	1.251
HLA-DOA	1.1784e-11	1.641
HLA-DOA	1.1784e-11	1.641
HLA-DOA	0.00042618	1.72
HLA-DOB	2.9488e-07	1.216
HLA-DOB	2.9488e-07	1.216
HLA-DOB	0.0089585	1.018
HLA-DOB	NA	NA
HLA-DOB	2.9488e-07	1.216
HLA-DPA1	3.3704e-06	1.276
HLA-DPA1	3.3704e-06	1.276
HLA-DPA1	3.3704e-06	1.276
HLA-DPA1	0.30291	1.883
HLA-DPA1	3.3704e-06	1.276
HLA-DPA1	0.019283	1.616
HLA-DPA1	0.00083254	1.389
HLA-DPA1	3.3704e-06	1.276
HLA-DPB1	3.4263e-11	1.473
HLA-DPB1	9.4386e-09	1.374
HLA-DPB1	3.4263e-11	1.473
HLA-DPB1	1.1308e-06	1.402
HLA-DQA1	0.00064051	1.963
HLA-DQA1	0.022349	1.933
HLA-DQA1	0.00064051	1.963
HLA-DQA1	0.066158	1.911
HLA-DQA1	0.00064051	1.963
HLA-DQA1	0.062446	1.918
HLA-DQA2	7.5042e-06	1.274
HLA-DQA2	7.5042e-06	1.274
HLA-DQB1	0.0084284	1.834
HLA-DQB1	0.0084284	1.834
HLA-DQB1	0.0084284	1.834
HLA-DQB1	0.0084284	1.834
HLA-DQB1	0.14728	1.699
HLA-DQB1	0.0084284	1.834
HLA-DQB1	0.0084284	1.834
HLA-DQB1	NA	NA
HLA-DQB2	1.3716e-08	1.612
HLA-DQB2	5.9736e-08	1.445
HLA-DQB2	1.0184e-07	1.484
HLA-DQB2	7.5144e-08	1.52
HLA-DQB2	1.6745e-08	1.702
HLA-DQB2	1.3716e-08	1.612
HLA-DQB2	1.6745e-08	1.702
HLA-DQB2	1.0184e-07	1.484
HLA-DQB2	5.9736e-08	1.445
HLA-DRA	0.7113	0.631
HLA-DRA	0.32123	0.713
HLA-DRA	0.7113	0.631
HLA-DRB1	0.0023026	1.891
HLA-DRB1	0.0023026	1.891
HLA-DRB5	0.0029454	1.86
HLA-DRB5	0.0029454	1.86
HLA-DRB5	0.0029454	1.86
HLA-E	0.00021794	0.76
HLA-E	0.0055813	0.697
HLA-E	0.012056	0.696
HLA-E	0.0016731	0.752
HLA-E	0.00021794	0.76
HLA-F	5.6355e-11	1.315
HLA-F	4.1519e-16	1.21
HLA-F	9.5492e-15	1.283
HLA-F	4.7644e-15	1.353
HLA-F	2.9262e-15	1.229
HLA-F	7.6404e-16	1.248
HLA-F	1.4602e-15	1.224
HLA-F	1.4602e-15	1.224
HLA-F	1.2869e-11	1.256
HLA-F	3.0927e-10	1.374
HLA-F	4.1519e-16	1.21
HLA-F	9.5492e-15	1.283
HLA-F	9.5492e-15	1.283
HLA-F	5.6355e-11	1.315
HLA-F	1.2199e-05	1.552
HLA-F	1.1578e-07	1.578
HLA-F	0.026334	1.919
HLA-G	1.6709e-10	1.123
HLA-G	1.6709e-10	1.123
HLA-G	1.1541e-10	1.141
HLA-G	1.1541e-10	1.141
HLA-G	1.6425e-08	1.261
HLA-G	1.6425e-08	1.261
HLA-G	1.1541e-10	1.141
HLA-G	1.1541e-10	1.141
HLA-G	2.2066e-08	1.669
HLA-G	1.6425e-08	1.261
HLA-G	1.6709e-10	1.123
HLA-G	NA	NA
HLCS	1.245e-08	0.823
HLCS	1.245e-08	0.823
HLCS	1.245e-08	0.823
HLCS	1.2982e-11	0.883
HLCS	1.245e-08	0.823
HLCS	1.245e-08	0.823
HLCS	1.245e-08	0.823
HLCS	1.245e-08	0.823
HLCS	1.245e-08	0.823
HLCS	1.245e-08	0.823
HLCS	1.245e-08	0.823
HLCS	8.444e-10	1.015
HLCS	1.245e-08	0.823
HLCS	5.3879e-08	0.843
HLCS	5.3879e-08	0.843
HLCS	1.245e-08	0.823
HLCS	1.245e-08	0.823
HLCS	0.6723	0.974
HLCS	0.6164	1.125
HLCS	1.245e-08	0.823
HLCS	1.2982e-11	0.883
HLCS	NA	NA
HLCS	1.245e-08	0.823
HLF	0.9865	0.381
HLF	0.99067	0.428
HLF	0.97201	0.499
HLF	0.95976	0.496
HLF	0.99067	0.428
HLF	0.9865	0.381
HLF	NA	NA
HLF	0.97135	0.49
HLF	0.9865	0.381
HLF	0.9865	0.381
HLTF	2.4653e-15	1.482
HLTF	2.4653e-15	1.482
HLTF	2.4653e-15	1.482
HLTF	2.4653e-15	1.482
HLTF	2.26e-15	1.487
HLTF	2.26e-15	1.487
HLTF	2.26e-15	1.487
HLTF	2.26e-15	1.487
HLTF	2.4653e-15	1.482
HLTF	2.4653e-15	1.482
HLTF	2.4653e-15	1.482
HLTF	2.4653e-15	1.482
HLTF	6.557e-07	1.724
HLTF	2.4653e-15	1.482
HLX	0.99793	0.415
HLX	0.99793	0.415
HLX	0.65568	0.818
HM13	0.9287	0.54
HM13	0.78209	0.57
HM13	0.79216	0.564
HM13	0.0060737	1.712
HM13	0.78209	0.57
HM13	0.9287	0.54
HM13	0.18393	0.715
HM13	0.79216	0.564
HM13	0.9287	0.54
HM13	0.0060737	1.712
HM13	0.63318	1.078
HM13	NA	NA
HM13	NA	NA
HM13	NA	NA
HM13	NA	NA
HMBOX1	0.99893	0.415
HMBOX1	0.99893	0.415
HMBOX1	0.99905	0.419
HMBOX1	0.99905	0.419
HMBOX1	0.99755	0.446
HMBOX1	0.99915	0.41
HMBOX1	0.99723	0.445
HMBOX1	0.99723	0.445
HMBOX1	0.99755	0.436
HMBOX1	0.99755	0.436
HMBOX1	0.99805	0.43
HMBOX1	0.99805	0.43
HMBOX1	0.99366	0.467
HMBOX1	0.99366	0.467
HMBOX1	0.9978	0.426
HMBOX1	0.99925	0.414
HMBOX1	0.99893	0.415
HMBOX1	0.99723	0.433
HMBOX1	0.99855	0.393
HMBOX1	0.98457	0.43
HMBOX1	0.99905	0.419
HMBOX1	0.99366	0.467
HMBOX1	0.9986	0.375
HMBOX1	0.99755	0.436
HMBOX1	0.99893	0.415
HMBOX1	0.9978	0.426
HMBOX1	0.99893	0.415
HMBOX1	0.9978	0.426
HMBOX1	0.8581	0.63
HMBOX1	NA	NA
HMBOX1	NA	NA
HMBOX1	0.99832	0.409
HMBOX1	0.99925	0.414
HMBOX1	0.99805	0.43
HMBOX1	0.99755	0.436
HMBS	0.81406	0.546
HMBS	0.50747	0.579
HMBS	0.81201	0.553
HMBS	0.50409	0.59
HMBS	0.50747	0.579
HMBS	0.50747	0.579
HMBS	0.42871	0.587
HMBS	0.23267	0.625
HMBS	0.50747	0.579
HMBS	0.42539	0.599
HMBS	0.50747	0.579
HMBS	0.93648	0.523
HMBS	0.22933	0.7
HMBS	NA	NA
HMBS	0.44011	0.629
HMBS	0.50747	0.579
HMBS	0.50409	0.59
HMBS	NA	NA
HMBS	0.10714	0.636
HMBS	0.81201	0.553
HMBS	NA	NA
HMBS	0.46353	0.647
HMBS	NA	NA
HMBS	NA	NA
HMBS	0.50747	0.579
HMBS	NA	NA
HMBS	NA	NA
HMBS	0.77627	0.555
HMBS	0.81406	0.546
HMBS	0.23267	0.625
HMCES	8.8962e-07	0.933
HMCES	4.0263e-06	0.984
HMCES	8.8962e-07	0.933
HMCES	8.8962e-07	0.933
HMCES	1.8742e-05	0.901
HMCES	8.8962e-07	0.933
HMCES	8.8962e-07	0.933
HMCES	8.8962e-07	0.933
HMCES	4.0263e-06	0.984
HMCES	8.8962e-07	0.933
HMCES	8.3928e-05	0.856
HMCES	5.2532e-07	1.115
HMCES	5.2841e-05	1.144
HMCES	3.9146e-05	1.26
HMCN1	5.9703e-25	0.543
HMCN1	4.2013e-24	0.542
HMCN1	1.6294e-12	0.57
HMCN1	7.599e-23	0.547
HMCN1	3.4865e-12	0.552
HMCN1	5.9703e-25	0.543
HMCN1	0.84745	0.577
HMCN2	6.6073e-66	0.939
HMCN2	8.5503e-65	0.94
HMCN2	9.983e-64	0.933
HMCN2	2.3984e-65	0.948
HMCN2	4.9231e-58	0.929
HMCN2	4.5141e-26	0.898
HMCN2	1.6405e-18	0.909
HMCN2	6.6073e-66	0.939
HMCN2	2.8771e-52	1.005
HMCN2	8.1266e-13	1.315
HMCN2	NA	NA
HMCN2	6.1467e-66	0.939
HMCN2	6.6073e-66	0.939
HMG20A	0.77988	0.582
HMG20A	0.96915	0.511
HMG20A	0.77988	0.582
HMG20A	0.77988	0.582
HMG20A	0.77988	0.582
HMG20A	0.77988	0.582
HMG20A	0.16388	1.647
HMG20A	0.23958	1.424
HMG20A	0.58221	0.815
HMG20A	NA	NA
HMG20A	0.042623	0.905
HMG20A	0.039968	1.062
HMG20A	0.050752	0.887
HMG20B	3.8785e-07	1.087
HMG20B	3.7132e-07	1.09
HMG20B	4.8967e-05	1.086
HMG20B	3.1435e-07	1.152
HMG20B	3.8785e-07	1.087
HMG20B	3.6698e-05	1.112
HMG20B	0.00016524	1.393
HMG20B	NA	NA
HMG20B	0.00019012	1.522
HMG20B	0.044693	1.16
HMGA1	0.89313	0.594
HMGA1	0.97099	0.435
HMGA1	0.97099	0.435
HMGA1	0.98808	0.291
HMGA1	0.97099	0.435
HMGA1	0.97099	0.435
HMGA1	0.89313	0.594
HMGA1	0.97099	0.435
HMGA1	0.97099	0.435
HMGA1	0.89313	0.594
HMGA1	0.89313	0.594
HMGA1	0.89313	0.594
HMGA1	0.97099	0.435
HMGA1	0.89313	0.594
HMGA1	0.89313	0.594
HMGA1	0.89313	0.594
HMGA1	0.97099	0.435
HMGA1	0.55098	1.323
HMGA2	0.6816	0.951
HMGA2	0.52702	1.397
HMGA2	0.5464	1.337
HMGA2	0.034515	1.688
HMGA2	0.15724	1.668
HMGA2	0.15724	1.668
HMGA2	0.6816	0.951
HMGA2	0.5464	1.337
HMGA2	0.034515	1.688
HMGA2	0.52702	1.397
HMGA2	0.52702	1.397
HMGA2	NA	NA
HMGA2	NA	NA
HMGA2	NA	NA
HMGA2	0.52702	1.397
HMGB1	0.99972	0.168
HMGB1	0.99972	0.168
HMGB1	0.99703	0.229
HMGB1	0.99703	0.229
HMGB1	0.99972	0.168
HMGB1	0.99972	0.168
HMGB1	0.99972	0.168
HMGB1	0.99972	0.168
HMGB1	0.99703	0.229
HMGB1	0.99972	0.168
HMGB1	0.99972	0.168
HMGB1	0.99703	0.229
HMGB1	0.99972	0.168
HMGB1	0.99972	0.168
HMGB1P1	0.021343	1.345
HMGB2	0.99964	0.284
HMGB2	0.99964	0.284
HMGB2	0.99964	0.284
HMGB2	0.99964	0.284
HMGB2	0.99964	0.284
HMGB2	0.99964	0.284
HMGB2	0.9948	0.33
HMGB4	0.12103	1.931
HMGB4	0.12103	1.931
HMGB4	0.12103	1.931
HMGB4	0.12103	1.931
HMGB4	0.12103	1.931
HMGB4	0.12103	1.931
HMGCL	3.4786e-06	1.032
HMGCL	0.0001801	1.091
HMGCL	0.00029406	1.11
HMGCL	3.4786e-06	1.032
HMGCL	0.0001801	1.091
HMGCLL1	2.8564e-06	1.294
HMGCLL1	2.8564e-06	1.294
HMGCLL1	4.3639e-05	1.35
HMGCLL1	7.7505e-05	1.385
HMGCLL1	6.0603e-07	1.219
HMGCLL1	7.5036e-05	1.274
HMGCLL1	4.3639e-05	1.35
HMGCLL1	0.00053065	1.327
HMGCLL1	0.00053065	1.327
HMGCLL1	2.8564e-06	1.294
HMGCLL1	2.8564e-06	1.294
HMGCLL1	7.7505e-05	1.385
HMGCLL1	NA	NA
HMGCLL1	6.0603e-07	1.219
HMGCLL1	0.0020998	1.547
HMGCLL1	0.00097181	1.733
HMGCLL1	NA	NA
HMGCR	0.99943	0.447
HMGCR	0.99981	0.429
HMGCR	0.99943	0.447
HMGCR	0.99969	0.439
HMGCR	0.99943	0.447
HMGCR	0.9999	0.421
HMGCR	0.99943	0.447
HMGCR	0.99981	0.429
HMGCR	0.090353	1.86
HMGCR	0.17968	0.8
HMGCR	0.99943	0.447
HMGCR	0.15688	0.921
HMGCR	0.99897	0.454
HMGCR	0.99943	0.447
HMGCR	0.99943	0.447
HMGCR	0.99943	0.447
HMGCR	NA	NA
HMGCS1	1	0.176
HMGCS1	1	0.176
HMGCS1	1	0.176
HMGCS1	1	0.155
HMGCS1	1	0.155
HMGCS1	1	0.155
HMGCS1	1	0.176
HMGCS1	1	0.176
HMGCS1	1	0.176
HMGCS1	0.99904	0.267
HMGCS1	0.99904	0.267
HMGCS1	1	0.176
HMGCS1	1	0.176
HMGCS1	0.93384	0.443
HMGCS2	8.6332e-14	1.13
HMGCS2	7.3447e-15	1.111
HMGCS2	1.8722e-10	1.051
HMGCS2	7.3447e-15	1.111
HMGCS2	8.6332e-14	1.13
HMGN1	0.076708	0.894
HMGN1	0.0066421	1.457
HMGN1	0.0066421	1.457
HMGN1	0.0066421	1.457
HMGN1	0.0066421	1.457
HMGN1	0.0066421	1.457
HMGN1	0.0066421	1.457
HMGN1	0.0066421	1.457
HMGN1	0.0066421	1.457
HMGN1	0.0066421	1.457
HMGN1	0.0066421	1.457
HMGN1	0.0066421	1.457
HMGN1	0.0066421	1.457
HMGN1	NA	NA
HMGN1	0.00028524	1.114
HMGN1	0.70585	0.703
HMGN1	0.076708	0.894
HMGN1	NA	NA
HMGN1	NA	NA
HMGN1	NA	NA
HMGN1	NA	NA
HMGN1	NA	NA
HMGN2	0.58382	0.886
HMGN2	0.58382	0.886
HMGN2	0.58382	0.886
HMGN3	0.69239	0.785
HMGN3	0.73723	0.687
HMGN3	0.90789	0.58
HMGN3	0.82457	0.665
HMGN3	0.89776	0.59
HMGN3	0.96457	0.486
HMGN3	0.51493	1.126
HMGN3	0.82457	0.665
HMGN3	0.021696	1.34
HMGN3	0.021696	1.34
HMGN3	0.82457	0.665
HMGN3	0.73723	0.687
HMGN4	0.40975	1.72
HMGN4	0.40975	1.72
HMGN4	0.40975	1.72
HMGN4	0.40975	1.72
HMGXB3	0.99993	0.434
HMGXB3	0.99714	0.467
HMGXB3	0.99714	0.467
HMGXB3	0.90075	0.495
HMGXB3	NA	NA
HMGXB3	0.99714	0.467
HMGXB4	0.0015204	0.7
HMGXB4	0.84132	0.563
HMGXB4	0.082452	0.644
HMGXB4	0.84132	0.563
HMGXB4	0.0015204	0.7
HMGXB4	NA	NA
HMGXB4	0.077619	0.893
HMGXB4	0.072005	0.902
HMHB1	0.062122	1.918
HMHB1	0.062122	1.918
HMMR	5.4058e-06	1.098
HMMR	3.0046e-06	1.145
HMMR	5.4058e-06	1.098
HMMR	5.4058e-06	1.098
HMMR	5.4058e-06	1.098
HMMR	5.4058e-06	1.098
HMMR	5.4058e-06	1.098
HMMR	3.0046e-06	1.145
HMMR	0.080809	1.657
HMMR	0.064872	1.739
HMOX1	3.3865e-07	1.204
HMOX1	3.3865e-07	1.204
HMOX1	0.00011631	1.218
HMOX1	NA	NA
HMOX1	1.3801e-05	1.685
HMOX1	0.0017769	1.249
HMOX1	9.0749e-05	1.034
HMOX2	7.8386e-07	1.087
HMOX2	7.8386e-07	1.087
HMOX2	7.8386e-07	1.087
HMOX2	7.8386e-07	1.087
HMOX2	7.8386e-07	1.087
HMOX2	7.8386e-07	1.087
HMOX2	7.8386e-07	1.087
HMOX2	3.8936e-05	1.001
HMOX2	7.8386e-07	1.087
HMOX2	7.8386e-07	1.087
HMOX2	7.8386e-07	1.087
HMOX2	7.8386e-07	1.087
HMOX2	7.8386e-07	1.087
HMOX2	7.8386e-07	1.087
HMOX2	7.8386e-07	1.087
HMOX2	7.8386e-07	1.087
HMOX2	7.8386e-07	1.087
HMOX2	7.8386e-07	1.087
HMOX2	0.00062835	1.102
HMOX2	0.30118	1.279
HMOX2	7.8386e-07	1.087
HMOX2	0.032631	1.439
HMOX2	0.0030606	1.452
HMOX2	5.534e-05	1.14
HMOX2	3.8936e-05	1.001
HMOX2	0.0010178	1.521
HMOX2	0.0030606	1.452
HMOX2	7.8386e-07	1.087
HMOX2	7.8386e-07	1.087
HMOX2	7.8386e-07	1.087
HMSD	2.5733e-06	1.948
HMSD	4.194e-06	1.928
HMSD	4.194e-06	1.928
HMSD	2.5733e-06	1.948
HMSD	0.11015	1.519
HMX1	0.0028361	1.945
HMX1	0.0021009	1.957
HMX1	0.0021009	1.957
HMX1	0.0028361	1.945
HMX2	5.7436e-05	1.214
HMX2	5.7436e-05	1.214
HMX2	5.7436e-05	1.214
HMX3	0.020078	1.076
HMX3	0.020078	1.076
HNF1A	0.99433	0.477
HNF1A	0.98511	0.492
HNF1A	0.98785	0.489
HNF1A	0.99433	0.477
HNF1A	0.99927	0.429
HNF1A	NA	NA
HNF1A	NA	NA
HNF1A	0.98785	0.489
HNF1A	NA	NA
HNF1A	0.98511	0.492
HNF1A	NA	NA
HNF1A	NA	NA
HNF1B	1	0.239
HNF1B	1	0.246
HNF1B	1	0.179
HNF1B	1	0.211
HNF1B	1	0.208
HNF1B	1	0.199
HNF1B	1	0.204
HNF1B	1	0.218
HNF1B	1	0.179
HNF1B	1	0.211
HNF1B	1	0.239
HNF1B	1	0.246
HNF4A	0.99921	0.439
HNF4A	0.99982	0.403
HNF4A	0.99864	0.421
HNF4A	0.99936	0.436
HNF4A	0.99984	0.396
HNF4A	0.99839	0.449
HNF4A	0.9988	0.41
HNF4A	0.99819	0.454
HNF4A	0.99992	0.39
HNF4A	0.99941	0.402
HNF4A	0.98612	0.492
HNF4A	0.99921	0.439
HNF4A	0.99819	0.454
HNF4A	NA	NA
HNF4A	0.99992	0.39
HNF4A	0.99941	0.402
HNF4A	0.99982	0.403
HNF4A	0.4822	0.888
HNF4A	0.99864	0.421
HNF4A	0.99999	0.321
HNF4A	0.76856	0.691
HNF4A	0.00026402	1.456
HNF4A	0.75142	0.792
HNF4A	0.77671	0.686
HNF4A	0.94775	0.49
HNF4A	0.00026402	1.456
HNF4G	0.99522	0.441
HNF4G	0.99749	0.421
HNF4G	0.99522	0.441
HNF4G	0.99522	0.441
HNF4G	0.99522	0.441
HNF4G	0.99522	0.441
HNF4G	0.99522	0.441
HNF4G	0.99749	0.421
HNF4G	0.99749	0.421
HNMT	0.0041522	1.922
HNMT	0.00013808	1.891
HNMT	2.6291e-05	1.571
HNMT	0.002602	1.492
HNMT	0.002602	1.492
HNMT	0.0039658	1.925
HNMT	0.0041522	1.922
HNMT	2.6291e-05	1.571
HNMT	0.00013808	1.891
HNMT	2.6291e-05	1.571
HNMT	NA	NA
HNRNPA0	0.54255	1.349
HNRNPA0	0.54255	1.349
HNRNPA1	0.99998	0.254
HNRNPA1	0.99989	0.357
HNRNPA1	0.99998	0.258
HNRNPA1	0.99989	0.357
HNRNPA1	0.99998	0.254
HNRNPA1	0.99997	0.232
HNRNPA1	NA	NA
HNRNPA1	0.95891	0.498
HNRNPA1	0.99901	0.196
HNRNPA1	0.99998	0.254
HNRNPA1	NA	NA
HNRNPA1	0.98307	0.313
HNRNPA1	0.71547	0.764
HNRNPA1	NA	NA
HNRNPA1	NA	NA
HNRNPA1	0.55972	0.91
HNRNPA1	0.74454	0.777
HNRNPA1	NA	NA
HNRNPA1	0.48718	0.818
HNRNPA1	0.73493	0.789
HNRNPA1	NA	NA
HNRNPA1	0.23926	0.917
HNRNPA1	NA	NA
HNRNPA1	NA	NA
HNRNPA1	NA	NA
HNRNPA1	0.99989	0.357
HNRNPA1	NA	NA
HNRNPA1	0.78903	0.72
HNRNPA1	0.99995	0.293
HNRNPA1	0.58221	0.887
HNRNPA1	0.88572	0.536
HNRNPA1	0.99947	0.379
HNRNPA1	0.99961	0.175
HNRNPA1	0.67337	0.972
HNRNPA1	0.77027	0.744
HNRNPA1	NA	NA
HNRNPA1	0.95235	0.48
HNRNPA1	0.55283	0.836
HNRNPA1	0.36941	1.796
HNRNPA1	0.065442	1.912
HNRNPA1	NA	NA
HNRNPA1	0.71761	0.812
HNRNPA1	0.12007	1.479
HNRNPA1	0.90832	0.558
HNRNPA1	0.99991	0.284
HNRNPA1	NA	NA
HNRNPA1	NA	NA
HNRNPA1	0.41749	0.943
HNRNPA1	0.57981	0.89
HNRNPA1	0.92327	0.556
HNRNPA1	NA	NA
HNRNPA1	0.16614	1.64
HNRNPA1	0.60273	0.867
HNRNPA1	0.50226	0.809
HNRNPA1	0.71779	0.762
HNRNPA1	0.73277	0.715
HNRNPA1	0.83522	0.628
HNRNPA1	0.80499	0.684
HNRNPA1	0.92196	0.536
HNRNPA1	0.84688	0.607
HNRNPA1	0.50218	0.873
HNRNPA1	0.70503	0.895
HNRNPA1	0.014494	1.034
HNRNPA1	0.7294	0.796
HNRNPA1	0.29451	1.078
HNRNPA1	0.35775	1.172
HNRNPA1	0.48868	1.514
HNRNPA1	NA	NA
HNRNPA1	NA	NA
HNRNPA1	NA	NA
HNRNPA1L2	0.0081604	1.029
HNRNPA1L2	0.0081604	1.029
HNRNPA1L2	0.0081604	1.029
HNRNPA1L2	0.0081604	1.029
HNRNPA1P48	0.32337	1.041
HNRNPA2B1	1	0.108
HNRNPA2B1	1	0.135
HNRNPA2B1	1	0.135
HNRNPA2B1	1	0.108
HNRNPA2B1	1	0.108
HNRNPA2B1	1	0.135
HNRNPA2B1	1	0.135
HNRNPA2B1	NA	NA
HNRNPA2B1	1	0.108
HNRNPA2B1	1	0.108
HNRNPA2B1	NA	NA
HNRNPA2B1	NA	NA
HNRNPA2B1	NA	NA
HNRNPA2B1	1	0.108
HNRNPA2B1	NA	NA
HNRNPA2B1	NA	NA
HNRNPA2B1	NA	NA
HNRNPA2B1	NA	NA
HNRNPA2B1	NA	NA
HNRNPA2B1	NA	NA
HNRNPA2B1	NA	NA
HNRNPA2B1	NA	NA
HNRNPA2B1	NA	NA
HNRNPA2B1	1	0.108
HNRNPA2B1	NA	NA
HNRNPA2B1	NA	NA
HNRNPA2B1	NA	NA
HNRNPA2B1	NA	NA
HNRNPA2B1	NA	NA
HNRNPA2B1	NA	NA
HNRNPA2B1	NA	NA
HNRNPA2B1	NA	NA
HNRNPA2B1	NA	NA
HNRNPA2B1	NA	NA
HNRNPA2B1	NA	NA
HNRNPA2B1	NA	NA
HNRNPA2B1	NA	NA
HNRNPA2B1	NA	NA
HNRNPA2B1	NA	NA
HNRNPA2B1	NA	NA
HNRNPA2B1	NA	NA
HNRNPA2B1	NA	NA
HNRNPA2B1	NA	NA
HNRNPA2B1	NA	NA
HNRNPA2B1	NA	NA
HNRNPA2B1	NA	NA
HNRNPA2B1	NA	NA
HNRNPA3	1	0.197
HNRNPA3	1	0.197
HNRNPA3	1	0.162
HNRNPA3	1	0.191
HNRNPA3	1	0.191
HNRNPA3	1	0.162
HNRNPA3	1	0.162
HNRNPA3	1	0.197
HNRNPA3	0.97748	0.475
HNRNPA3	1	0.162
HNRNPA3	NA	NA
HNRNPA3	NA	NA
HNRNPA3	1	0.191
HNRNPA3	1	0.144
HNRNPA3	1	0.197
HNRNPA3	1	0.191
HNRNPA3	NA	NA
HNRNPA3	1	0.172
HNRNPA3	1	0.162
HNRNPA3	NA	NA
HNRNPA3	1	0.162
HNRNPAB	0.35588	0.655
HNRNPAB	0.38859	0.603
HNRNPAB	0.35588	0.655
HNRNPAB	0.38859	0.603
HNRNPAB	0.38859	0.603
HNRNPAB	0.35588	0.655
HNRNPAB	0.035854	0.672
HNRNPAB	0.12463	0.702
HNRNPAB	0.031206	0.756
HNRNPC	0.99991	0.307
HNRNPC	0.99997	0.264
HNRNPC	0.99997	0.264
HNRNPC	0.99991	0.307
HNRNPC	0.99997	0.264
HNRNPC	0.99991	0.307
HNRNPC	0.99991	0.307
HNRNPC	0.99991	0.307
HNRNPC	0.99991	0.307
HNRNPC	0.99997	0.264
HNRNPC	0.99997	0.264
HNRNPC	0.99997	0.264
HNRNPC	0.99991	0.307
HNRNPC	0.99991	0.307
HNRNPC	0.99997	0.264
HNRNPC	0.99997	0.264
HNRNPC	0.99787	0.416
HNRNPC	0.99991	0.307
HNRNPC	0.99997	0.264
HNRNPC	0.99997	0.264
HNRNPC	0.99787	0.416
HNRNPC	0.9997	0.31
HNRNPC	0.99991	0.307
HNRNPC	0.99817	0.362
HNRNPC	0.99378	0.259
HNRNPC	0.99997	0.264
HNRNPC	0.99483	0.33
HNRNPC	0.984	0.309
HNRNPC	0.99715	0.304
HNRNPC	0.99999	0.212
HNRNPC	0.99929	0.355
HNRNPC	1	0.162
HNRNPC	0.99995	0.201
HNRNPC	0.984	0.309
HNRNPC	0.99995	0.201
HNRNPC	0.99794	0.367
HNRNPC	0.99997	0.264
HNRNPC	0.99976	0.305
HNRNPC	0.99991	0.307
HNRNPC	0.55759	1.302
HNRNPC	NA	NA
HNRNPC	0.45138	1.619
HNRNPCL1	6.4756e-05	1.2
HNRNPCL1	6.4756e-05	1.2
HNRNPCL2	3.4047e-06	1.368
HNRNPCL2	3.4047e-06	1.368
HNRNPCL3	0.62229	1.109
HNRNPCL3	0.62229	1.109
HNRNPCL3	0.62229	1.109
HNRNPD	0.99979	0.228
HNRNPD	0.99979	0.228
HNRNPD	0.99998	0.222
HNRNPD	0.99998	0.222
HNRNPD	0.99998	0.222
HNRNPD	0.99998	0.222
HNRNPD	0.99979	0.228
HNRNPD	0.84239	0.651
HNRNPD	0.97814	0.413
HNRNPD	0.043719	1.604
HNRNPD	0.99996	0.195
HNRNPD	NA	NA
HNRNPD	NA	NA
HNRNPD	0.94362	0.422
HNRNPDL	0.12341	0.687
HNRNPDL	0.68675	0.575
HNRNPDL	0.68675	0.575
HNRNPDL	NA	NA
HNRNPDL	NA	NA
HNRNPDL	0.99778	0.444
HNRNPDL	NA	NA
HNRNPDL	0.99778	0.444
HNRNPDL	0.12341	0.687
HNRNPDL	0.68675	0.575
HNRNPDL	NA	NA
HNRNPDL	0.99778	0.444
HNRNPF	0.99997	0.233
HNRNPF	0.99997	0.233
HNRNPF	0.99997	0.233
HNRNPF	0.99997	0.233
HNRNPF	0.99997	0.233
HNRNPF	0.99997	0.233
HNRNPF	0.99997	0.233
HNRNPF	0.99997	0.233
HNRNPF	0.99997	0.233
HNRNPF	0.99997	0.233
HNRNPF	0.76332	0.753
HNRNPF	0.99997	0.233
HNRNPF	0.99997	0.233
HNRNPH1	1	0.113
HNRNPH1	1	0.122
HNRNPH1	1	0.111
HNRNPH1	1	0.111
HNRNPH1	1	0.111
HNRNPH1	1	0.111
HNRNPH1	1	0.111
HNRNPH1	1	0.119
HNRNPH1	1	0.116
HNRNPH1	1	0.119
HNRNPH1	1	0.113
HNRNPH1	1	0.113
HNRNPH1	1	0.113
HNRNPH1	1	0.113
HNRNPH1	1	0.113
HNRNPH1	1	0.113
HNRNPH1	1	0.113
HNRNPH1	1	0.12
HNRNPH1	1	0.115
HNRNPH1	1	0.115
HNRNPH1	1	0.115
HNRNPH1	1	0.141
HNRNPH1	1	0.122
HNRNPH1	1	0.123
HNRNPH1	1	0.123
HNRNPH1	1	0.123
HNRNPH1	1	0.128
HNRNPH1	1	0.175
HNRNPH1	1	0.175
HNRNPH1	1	0.175
HNRNPH1	1	0.181
HNRNPH1	1	0.181
HNRNPH1	1	0.113
HNRNPH1	1	0.111
HNRNPH1	1	0.113
HNRNPH1	1	0.113
HNRNPH1	1	0.113
HNRNPH1	0.99961	0.175
HNRNPH1	0.82808	0.642
HNRNPH1	0.99961	0.174
HNRNPH1	NA	NA
HNRNPH1	0.99996	0.138
HNRNPH1	0.99911	0.265
HNRNPH1	0.99911	0.265
HNRNPH1	1	0.122
HNRNPH1	0.99904	0.267
HNRNPH1	NA	NA
HNRNPH1	NA	NA
HNRNPH1	0.99957	0.177
HNRNPH1	0.99514	0.248
HNRNPH1	0.9424	0.425
HNRNPH1	0.99994	0.244
HNRNPH1	0.99888	0.199
HNRNPH1	NA	NA
HNRNPH1	0.99154	0.273
HNRNPH1	1	0.216
HNRNPH1	0.99256	0.267
HNRNPH1	0.57523	1.248
HNRNPH1	0.91154	0.487
HNRNPH1	0.99941	0.183
HNRNPH1	0.99783	0.339
HNRNPH1	0.99983	0.266
HNRNPH1	0.57523	1.248
HNRNPH3	0.99924	0.304
HNRNPH3	0.99924	0.304
HNRNPH3	0.99924	0.304
HNRNPH3	0.99974	0.233
HNRNPH3	0.99974	0.233
HNRNPH3	0.99974	0.233
HNRNPH3	0.99974	0.233
HNRNPH3	0.99839	0.358
HNRNPH3	0.99839	0.358
HNRNPH3	0.98681	0.379
HNRNPH3	0.97895	0.449
HNRNPH3	0.97895	0.449
HNRNPH3	0.97895	0.449
HNRNPH3	0.97895	0.449
HNRNPH3	0.97895	0.449
HNRNPH3	0.95637	0.518
HNRNPH3	0.98681	0.379
HNRNPH3	0.98681	0.379
HNRNPH3	0.98681	0.379
HNRNPH3	0.99924	0.304
HNRNPH3	0.99974	0.233
HNRNPH3	0.99924	0.304
HNRNPH3	0.99974	0.233
HNRNPK	0.99995	0.242
HNRNPK	0.99995	0.242
HNRNPK	0.99995	0.242
HNRNPK	0.99995	0.242
HNRNPK	0.99995	0.242
HNRNPK	0.99995	0.242
HNRNPK	0.99995	0.242
HNRNPK	0.99995	0.242
HNRNPK	0.99995	0.242
HNRNPK	0.99995	0.242
HNRNPK	0.99995	0.242
HNRNPK	0.99995	0.242
HNRNPK	0.99995	0.242
HNRNPK	0.99995	0.242
HNRNPK	0.99995	0.242
HNRNPK	0.99995	0.242
HNRNPK	0.99883	0.318
HNRNPK	NA	NA
HNRNPK	0.98016	0.406
HNRNPL	1	0.065
HNRNPL	1	0.108
HNRNPL	1	0.103
HNRNPL	1	0.119
HNRNPL	1	0.068
HNRNPL	1	0.068
HNRNPL	1	0.069
HNRNPL	1	0.069
HNRNPL	1	0.103
HNRNPL	NA	NA
HNRNPL	0.9985	0.207
HNRNPL	1	0.065
HNRNPL	1	0.065
HNRNPL	0.97992	0.325
HNRNPL	1	0.068
HNRNPLL	0.032444	0.882
HNRNPLL	0.11003	0.853
HNRNPLL	0.11003	0.853
HNRNPLL	0.032444	0.882
HNRNPLL	0.11003	0.853
HNRNPLL	0.10237	0.861
HNRNPLL	NA	NA
HNRNPLL	0.032444	0.882
HNRNPLL	0.038441	0.981
HNRNPLL	0.038441	0.981
HNRNPLL	0.032444	0.882
HNRNPLL	0.14072	1.031
HNRNPLL	0.23229	1.444
HNRNPLL	0.27756	1.331
HNRNPLL	0.11003	0.853
HNRNPLL	0.11003	0.853
HNRNPM	0.98446	0.484
HNRNPM	0.99946	0.4
HNRNPM	0.99974	0.384
HNRNPM	0.99946	0.4
HNRNPM	0.99946	0.4
HNRNPM	0.99974	0.384
HNRNPM	0.98446	0.484
HNRNPM	0.99266	0.456
HNRNPM	0.99946	0.4
HNRNPM	0.99974	0.384
HNRNPM	0.99974	0.384
HNRNPM	0.98446	0.484
HNRNPM	0.98446	0.484
HNRNPM	0.99266	0.456
HNRNPM	0.99266	0.456
HNRNPM	0.99266	0.456
HNRNPM	0.51844	0.758
HNRNPM	0.51844	0.758
HNRNPM	0.99946	0.4
HNRNPM	0.99974	0.384
HNRNPM	0.99919	0.337
HNRNPM	0.36511	0.994
HNRNPM	0.99971	0.278
HNRNPM	0.19459	1.072
HNRNPM	0.24285	1.157
HNRNPM	0.55102	1.06
HNRNPM	0.99925	0.357
HNRNPM	NA	NA
HNRNPM	0.99965	0.283
HNRNPM	0.99908	0.403
HNRNPR	1	0.144
HNRNPR	1	0.128
HNRNPR	1	0.144
HNRNPR	1	0.129
HNRNPR	1	0.128
HNRNPR	1	0.144
HNRNPR	1	0.129
HNRNPR	1	0.129
HNRNPR	1	0.128
HNRNPR	1	0.112
HNRNPR	1	0.128
HNRNPR	1	0.128
HNRNPR	1	0.144
HNRNPR	1	0.127
HNRNPR	1	0.129
HNRNPR	1	0.112
HNRNPR	1	0.112
HNRNPR	1	0.129
HNRNPR	1	0.129
HNRNPR	1	0.128
HNRNPR	1	0.129
HNRNPR	0.99942	0.253
HNRNPR	0.99517	0.248
HNRNPR	0.99722	0.303
HNRNPR	1	0.144
HNRNPR	1	0.144
HNRNPR	NA	NA
HNRNPR	1	0.164
HNRNPU	1	0.09
HNRNPU	1	0.111
HNRNPU	1	0.103
HNRNPU	1	0.119
HNRNPU	1	0.09
HNRNPU	NA	NA
HNRNPU	0.99998	0.188
HNRNPU	NA	NA
HNRNPU	NA	NA
HNRNPU	1	0.138
HNRNPU	1	0.105
HNRNPU	1	0.105
HNRNPU	1	0.081
HNRNPU	NA	NA
HNRNPU	1	0.105
HNRNPU	NA	NA
HNRNPU	NA	NA
HNRNPU	1	0.111
HNRNPU	NA	NA
HNRNPU	NA	NA
HNRNPUL1	1	0.15
HNRNPUL1	1	0.128
HNRNPUL1	1	0.128
HNRNPUL1	1	0.2
HNRNPUL1	1	0.128
HNRNPUL1	1	0.212
HNRNPUL1	1	0.163
HNRNPUL1	1	0.141
HNRNPUL1	1	0.141
HNRNPUL1	1	0.141
HNRNPUL1	1	0.218
HNRNPUL1	1	0.141
HNRNPUL1	1	0.141
HNRNPUL1	1	0.141
HNRNPUL1	1	0.15
HNRNPUL1	1	0.141
HNRNPUL1	1	0.207
HNRNPUL1	1	0.2
HNRNPUL1	1	0.128
HNRNPUL1	1	0.128
HNRNPUL1	NA	NA
HNRNPUL1	0.95299	0.509
HNRNPUL1	0.99869	0.321
HNRNPUL1	1	0.139
HNRNPUL1	1	0.207
HNRNPUL1	NA	NA
HNRNPUL1	NA	NA
HNRNPUL1	0.99833	0.329
HNRNPUL1	0.99972	0.278
HNRNPUL1	1	0.211
HNRNPUL1	0.00011797	1.79
HNRNPUL2	1	0.391
HNRNPUL2	1	0.391
HNRNPUL2-BSCL2	NA	NA
HOATZ	0.019362	1.372
HOATZ	0.019362	1.372
HOATZ	0.019362	1.372
HOATZ	0.019362	1.372
HOATZ	0.019362	1.372
HOGA1	2.8854e-07	1.464
HOGA1	2.6411e-09	1.131
HOGA1	2.9365e-06	1.639
HOGA1	2.6411e-09	1.131
HOGA1	2.8854e-07	1.464
HOMER1	0.99984	0.158
HOMER1	0.9992	0.306
HOMER1	1	0.185
HOMER1	0.99856	0.324
HOMER1	0.99984	0.158
HOMER1	1	0.185
HOMER1	0.9992	0.306
HOMER1	0.99863	0.205
HOMER2	1.2585e-05	0.921
HOMER2	1.6961e-05	0.906
HOMER2	8.0893e-06	0.945
HOMER2	8.0893e-06	0.945
HOMER2	1.0914e-05	0.929
HOMER2	1.0914e-05	0.929
HOMER2	1.0914e-05	0.929
HOMER2	1.0914e-05	0.929
HOMER2	1.0914e-05	0.929
HOMER2	0.0093016	0.774
HOMER2	1.6961e-05	0.906
HOMER2	1.2585e-05	0.921
HOMER2	NA	NA
HOMER2	8.8355e-05	1.253
HOMER3	8.4356e-10	1.247
HOMER3	1.0148e-09	1.235
HOMER3	1.7315e-09	1.252
HOMER3	1.0148e-09	1.235
HOMER3	1.0148e-09	1.235
HOMER3	1.0148e-09	1.235
HOMER3	8.4356e-10	1.247
HOMER3	1.0148e-09	1.235
HOMER3	8.4356e-10	1.247
HOMER3	1.0148e-09	1.235
HOMER3	1.0148e-09	1.235
HOMER3	1.7315e-09	1.252
HOMER3	0.0010994	1.115
HOMER3	1.8582e-08	1.476
HOMER3	0.0084637	1.393
HOMER3	0.0025255	1.322
HOMEZ	0.34847	0.589
HOMEZ	0.34847	0.589
HOMEZ	0.53082	0.577
HOMEZ	0.2022	0.662
HOMEZ	0.061749	0.654
HOOK1	1.7651e-05	0.97
HOOK1	0.00081476	0.88
HOOK1	4.2001e-05	0.996
HOOK1	0.00081476	0.88
HOOK1	0.010925	0.887
HOOK1	4.2001e-05	0.996
HOOK1	1.7651e-05	0.97
HOOK1	0.02883	1.121
HOOK1	NA	NA
HOOK1	NA	NA
HOOK1	0.00010266	1.08
HOOK2	7.5335e-36	1.156
HOOK2	4.6961e-37	1.16
HOOK2	7.5335e-36	1.156
HOOK2	4.6961e-37	1.16
HOOK2	NA	NA
HOOK2	NA	NA
HOOK2	5.113e-05	0.982
HOOK2	3.0402e-05	1.202
HOOK2	5.417e-13	1.337
HOOK2	4.2368e-07	1.251
HOOK2	4.8883e-08	1.18
HOOK2	NA	NA
HOOK3	0.9997	0.387
HOOK3	0.9997	0.387
HOOK3	NA	NA
HOOK3	0.024633	1.787
HOOK3	0.23764	1.167
HOPX	0.30519	1.271
HOPX	0.0020114	1.558
HOPX	0.14728	1.382
HOPX	0.30519	1.271
HOPX	0.30519	1.271
HOPX	0.094679	1.589
HOPX	0.14728	1.382
HOPX	0.14728	1.382
HOPX	0.30519	1.271
HOPX	0.30519	1.271
HOPX	0.30519	1.271
HOPX	0.30519	1.271
HOPX	0.30519	1.271
HOPX	0.30519	1.271
HOPX	0.30519	1.271
HOPX	0.30519	1.271
HOPX	0.0051765	1.525
HOPX	0.14728	1.382
HOPX	0.30519	1.271
HOPX	0.30519	1.271
HOPX	0.30519	1.271
HOPX	0.0020114	1.558
HOPX	0.30519	1.271
HOPX	0.30519	1.271
HOPX	0.30519	1.271
HORMAD1	0.73422	0.747
HORMAD1	0.73422	0.747
HORMAD1	0.73422	0.747
HORMAD1	0.73422	0.747
HORMAD1	0.73422	0.747
HORMAD1	0.83124	0.666
HORMAD1	0.73422	0.747
HORMAD1	0.72015	0.809
HORMAD2	6.0535e-06	1.524
HORMAD2	0.00019803	1.694
HORMAD2	6.0535e-06	1.524
HORMAD2	2.8824e-06	1.642
HORMAD2	6.0535e-06	1.524
HORMAD2	6.0535e-06	1.524
HORMAD2	2.8824e-06	1.642
HORMAD2	2.8824e-06	1.642
HORMAD2	9.5496e-05	1.822
HORMAD2	9.5496e-05	1.822
HORMAD2	9.5496e-05	1.822
HORMAD2	6.0535e-06	1.524
HORMAD2	6.0535e-06	1.524
HORMAD2	NA	NA
HOXA1	9.1851e-06	1.012
HOXA1	0.0014649	1.282
HOXA1	0.0014649	1.282
HOXA1	9.1851e-06	1.012
HOXA10	0.021947	0.834
HOXA10	0.021947	0.834
HOXA10	0.20431	1.057
HOXA11	0.8463	0.605
HOXA11	0.8463	0.605
HOXA11	0.18416	0.764
HOXA13	0.98285	0.482
HOXA13	0.98285	0.482
HOXA2	0.99969	0.334
HOXA2	0.99969	0.334
HOXA3	0.93925	0.544
HOXA3	0.93925	0.544
HOXA3	0.93925	0.544
HOXA3	0.93925	0.544
HOXA3	0.93925	0.544
HOXA3	0.93925	0.544
HOXA3	0.93925	0.544
HOXA3	0.93925	0.544
HOXA3	0.93925	0.544
HOXA3	0.93925	0.544
HOXA3	0.93925	0.544
HOXA3	0.93925	0.544
HOXA3	0.93925	0.544
HOXA3	0.93925	0.544
HOXA3	0.93925	0.544
HOXA3	0.93925	0.544
HOXA3	0.35666	1.174
HOXA3	0.24151	1.419
HOXA3	0.93925	0.544
HOXA4	1.2095e-13	1.902
HOXA4	1.2095e-13	1.902
HOXA4	1.2095e-13	1.902
HOXA4	6.1632e-07	1.733
HOXA4	1.2095e-13	1.902
HOXA5	0.0032419	0.996
HOXA5	0.0032419	0.996
HOXA6	8.1517e-06	1.121
HOXA6	8.1517e-06	1.121
HOXA7	1.8404e-06	1.572
HOXA7	1.8404e-06	1.572
HOXA7	0.0054858	1.957
HOXA9	8.8059e-07	1.433
HOXA9	8.8059e-07	1.433
HOXA9	5.8984e-06	1.954
HOXA9	1.7321e-06	1.351
HOXA9	1.6331e-07	1.535
HOXB1	0.053644	0.749
HOXB1	0.053644	0.749
HOXB1	NA	NA
HOXB13	1.5202e-07	1.273
HOXB13	1.5202e-07	1.273
HOXB2	6.8906e-06	1.649
HOXB2	1.6968e-05	1.953
HOXB2	6.8906e-06	1.649
HOXB3	5.8529e-05	1.134
HOXB3	0.0001731	1.17
HOXB3	0.00022342	0.965
HOXB3	0.00022342	0.965
HOXB3	5.8529e-05	1.134
HOXB3	0.00022342	0.965
HOXB3	0.00022342	0.965
HOXB3	0.0001731	1.17
HOXB3	0.00022342	0.965
HOXB3	0.00022342	0.965
HOXB3	0.00022342	0.965
HOXB3	2.0017e-05	1.049
HOXB3	5.8529e-05	1.134
HOXB3	3.2172e-05	1.064
HOXB3	0.00022342	0.965
HOXB3	0.00022342	0.965
HOXB3	0.0001731	1.17
HOXB3	0.00022342	0.965
HOXB3	0.12707	1.452
HOXB3	5.8529e-05	1.134
HOXB3	0.00022342	0.965
HOXB3	5.8529e-05	1.134
HOXB3	1.5811e-05	1.38
HOXB3	0.00022342	0.965
HOXB4	0.00033369	1.177
HOXB4	0.00033369	1.177
HOXB5	0.036812	0.921
HOXB5	0.036812	0.921
HOXB6	1.0931e-05	1.158
HOXB6	1.0931e-05	1.158
HOXB6	3.9357e-06	1.186
HOXB6	1.0931e-05	1.158
HOXB6	1.0931e-05	1.158
HOXB7	0.00012721	1.207
HOXB7	0.00012721	1.207
HOXB8	2.217e-06	1.171
HOXB8	7.8607e-06	1.124
HOXB8	2.217e-06	1.171
HOXB8	2.217e-06	1.171
HOXB8	0.044809	1.16
HOXB8	7.8607e-06	1.124
HOXB9	0.014685	0.962
HOXB9	0.014685	0.962
HOXC10	0.0027587	0.872
HOXC10	0.0027587	0.872
HOXC10	0.036949	1.398
HOXC11	3.5083e-05	1.116
HOXC11	1.119e-05	1.23
HOXC11	3.5083e-05	1.116
HOXC12	3.2859e-11	1.89
HOXC12	3.2859e-11	1.89
HOXC13	0.059928	0.828
HOXC13	0.059928	0.828
HOXC4	0.0031624	0.863
HOXC4	0.0031624	0.863
HOXC4	0.0031624	0.863
HOXC4	0.0031624	0.863
HOXC5	3.3698e-07	1.445
HOXC5	3.3698e-07	1.445
HOXC6	0.41838	0.67
HOXC6	0.11984	0.803
HOXC6	0.41838	0.67
HOXC6	0.11984	0.803
HOXC6	0.23954	1.163
HOXC6	0.017364	1.223
HOXC8	0.0046654	0.872
HOXC8	0.0046654	0.872
HOXC9	0.019229	0.934
HOXC9	0.019229	0.934
HOXC9	0.019229	0.934
HOXD1	3.1256e-06	1.378
HOXD1	3.1256e-06	1.378
HOXD10	0.0081305	0.806
HOXD10	0.0081305	0.806
HOXD11	5.023e-06	1.425
HOXD11	5.023e-06	1.425
HOXD12	7.3908e-09	1.684
HOXD12	4.898e-09	1.73
HOXD12	7.3908e-09	1.684
HOXD13	0.00046099	0.957
HOXD13	0.025027	1.302
HOXD13	0.00046099	0.957
HOXD3	0.38992	0.637
HOXD3	0.38992	0.637
HOXD3	0.38992	0.637
HOXD3	0.38992	0.637
HOXD3	0.38992	0.637
HOXD3	0.38992	0.637
HOXD3	0.38992	0.637
HOXD3	0.095468	1.305
HOXD3	0.38992	0.637
HOXD4	0.00063535	0.979
HOXD4	0.085928	0.942
HOXD4	0.00063535	0.979
HOXD8	1.8552e-05	1.177
HOXD8	0.35472	0.904
HOXD8	4.8429e-05	1.153
HOXD8	4.8429e-05	1.153
HOXD8	0.35472	0.904
HOXD8	1.8552e-05	1.177
HOXD8	0.0017573	1.061
HOXD9	9.4597e-09	1.655
HOXD9	9.4597e-09	1.655
HP	0.00078572	1.013
HP	0.000134	1.2
HP	0.00078572	1.013
HP	0.00078572	1.013
HP	0.00078572	1.013
HP	0.00078572	1.013
HP	0.02588	1.141
HP	0.0062191	0.935
HP	0.000134	1.2
HP	0.0010401	1.048
HP	0.0213	0.875
HP	0.021531	1.343
HP	0.023018	1.324
HP	0.00078572	1.013
HP	0.28941	1.085
HP1BP3	0.99997	0.32
HP1BP3	0.99997	0.32
HP1BP3	0.99997	0.32
HP1BP3	0.99997	0.32
HP1BP3	0.99997	0.32
HP1BP3	0.99994	0.332
HP1BP3	0.99994	0.332
HP1BP3	0.99994	0.332
HP1BP3	0.99994	0.332
HP1BP3	0.96935	0.504
HP1BP3	0.96935	0.504
HP1BP3	0.93952	0.547
HP1BP3	0.99997	0.32
HP1BP3	0.99994	0.332
HP1BP3	0.99994	0.332
HP1BP3	0.99966	0.313
HP1BP3	0.99966	0.313
HP1BP3	0.99997	0.32
HP1BP3	0.1369	1.037
HP1BP3	0.99966	0.313
HP1BP3	0.6271	0.938
HP1BP3	0.62511	0.786
HP1BP3	0.44317	1.273
HP1BP3	0.9914	0.398
HP1BP3	0.93952	0.547
HP1BP3	0.56834	1.031
HP1BP3	0.99997	0.32
HP1BP3	0.18054	1.865
HPCA	0.9306	0.557
HPCA	0.9306	0.557
HPCA	0.9306	0.557
HPCA	0.9306	0.557
HPCAL1	0.051388	0.943
HPCAL1	0.051388	0.943
HPCAL1	0.051388	0.943
HPCAL1	0.051388	0.943
HPCAL1	0.051388	0.943
HPCAL1	0.051388	0.943
HPCAL1	0.051388	0.943
HPCAL1	0.051388	0.943
HPCAL1	0.051388	0.943
HPCAL1	0.051388	0.943
HPCAL1	0.051388	0.943
HPCAL1	0.051388	0.943
HPCAL1	0.12729	0.956
HPCAL1	0.051388	0.943
HPCAL1	0.051388	0.943
HPCAL1	0.051388	0.943
HPCAL1	0.051388	0.943
HPCAL1	0.051388	0.943
HPCAL1	0.051388	0.943
HPCAL1	NA	NA
HPCAL1	0.20977	1.22
HPCAL1	0.38996	1.398
HPCAL1	0.051388	0.943
HPCAL1	0.051388	0.943
HPCAL1	0.051388	0.943
HPCAL4	1.477e-05	1.285
HPCAL4	0.00014361	1.579
HPCAL4	1.477e-05	1.285
HPCAL4	1.477e-05	1.285
HPCAL4	1.477e-05	1.285
HPCAL4	0.00014361	1.579
HPCAL4	1.477e-05	1.285
HPD	4.304e-05	0.799
HPD	8.9816e-08	0.845
HPD	8.9816e-08	0.845
HPD	4.304e-05	0.799
HPDL	0.010682	1.183
HPDL	0.010682	1.183
HPF1	1.1064e-05	1.321
HPF1	1.1064e-05	1.321
HPGD	0.0014881	1.28
HPGD	0.008074	1.405
HPGD	0.068067	1.722
HPGD	0.008074	1.405
HPGD	0.0015828	1.269
HPGD	0.068067	1.722
HPGD	0.008074	1.405
HPGD	0.008074	1.405
HPGD	0.0014881	1.28
HPGD	0.0015828	1.269
HPGD	0.008074	1.405
HPGD	0.068067	1.722
HPGD	NA	NA
HPGD	NA	NA
HPGD	0.068067	1.722
HPGD	0.068067	1.722
HPGD	0.068067	1.722
HPGD	0.008074	1.405
HPGDS	9.1429e-09	1.925
HPGDS	9.1429e-09	1.925
HPGDS	9.1429e-09	1.925
HPN	0.99992	0.396
HPN	0.99992	0.396
HPN	0.99992	0.396
HPN	0.99992	0.396
HPN	0.99992	0.396
HPN	0.94148	0.529
HPN	0.99992	0.396
HPN	0.99992	0.396
HPN	0.99005	0.48
HPN	0.91362	0.55
HPN	0.99992	0.396
HPN	0.99992	0.396
HPR	6.6804e-07	1.918
HPR	1.8269e-10	1.569
HPR	4.7612e-10	1.568
HPR	1.8269e-10	1.569
HPR	2.5892e-05	1.313
HPR	NA	NA
HPS1	7.6455e-13	0.879
HPS1	6.7792e-07	0.918
HPS1	7.6455e-13	0.879
HPS1	7.6455e-13	0.879
HPS1	1.1062e-12	0.899
HPS1	1.1062e-12	0.899
HPS1	5.7174e-11	0.891
HPS1	5.7174e-11	0.891
HPS1	8.2538e-11	0.915
HPS1	4.8601e-11	0.895
HPS1	4.8601e-11	0.895
HPS1	7.0119e-11	0.92
HPS1	6.7792e-07	0.918
HPS1	6.7792e-07	0.918
HPS1	1.1439e-06	1.231
HPS1	8.7425e-06	1.115
HPS1	2.6702e-06	1.302
HPS1	1.4133e-06	1.094
HPS1	7.6455e-13	0.879
HPS1	8.2538e-11	0.915
HPS1	7.0119e-11	0.92
HPS1	6.7792e-07	0.918
HPS1	2.6702e-06	1.302
HPS1	2.1137e-14	0.936
HPS1	6.7792e-07	0.918
HPS1	7.6455e-13	0.879
HPS1	1.4133e-06	1.094
HPS1	4.2098e-06	0.917
HPS1	7.6455e-13	0.879
HPS1	0.0037842	1.401
HPS3	7.2381e-06	0.701
HPS3	6.5498e-07	0.684
HPS3	1.0984e-05	0.709
HPS3	3.1339e-07	0.703
HPS3	6.5498e-07	0.684
HPS3	7.2381e-06	0.701
HPS3	NA	NA
HPS4	3.9733e-08	0.794
HPS4	3.9733e-08	0.794
HPS4	3.9733e-08	0.794
HPS4	3.7423e-09	0.813
HPS4	3.7423e-09	0.813
HPS4	4.1887e-08	0.869
HPS4	4.1887e-08	0.869
HPS4	1.6618e-07	0.797
HPS4	1.6618e-07	0.797
HPS4	3.9733e-08	0.794
HPS4	5.7914e-08	0.811
HPS4	0.10421	0.68
HPS4	3.7423e-09	0.813
HPS4	3.7423e-09	0.813
HPS4	3.7423e-09	0.813
HPS4	3.7423e-09	0.813
HPS4	3.7423e-09	0.813
HPS4	3.9733e-08	0.794
HPS4	3.2025e-08	0.813
HPS4	1.565e-08	0.817
HPS4	3.9374e-09	0.889
HPS4	0.36067	0.642
HPS4	0.10421	0.68
HPS4	0.36067	0.642
HPS4	1.6618e-07	0.797
HPS4	3.4005e-07	0.792
HPS4	4.1887e-08	0.869
HPS4	2.5197e-05	0.8
HPS4	0.061017	0.689
HPS4	0.81265	0.587
HPS4	0.81265	0.587
HPS4	0.81265	0.587
HPS4	0.81265	0.587
HPS4	0.81265	0.587
HPS4	0.0065979	0.75
HPS4	0.81265	0.587
HPS4	0.94775	0.539
HPS4	3.9733e-08	0.794
HPS4	3.9733e-08	0.794
HPS4	5.7914e-08	0.811
HPS4	1.0296e-09	1.104
HPS4	NA	NA
HPS4	NA	NA
HPS4	NA	NA
HPS5	9.8232e-14	0.807
HPS5	7.0936e-15	0.797
HPS5	9.8232e-14	0.807
HPS5	6.3018e-15	0.807
HPS5	6.3018e-15	0.807
HPS5	6.3018e-15	0.807
HPS5	5.4605e-14	0.799
HPS5	8.7256e-14	0.819
HPS5	8.7256e-14	0.819
HPS5	8.7256e-14	0.819
HPS5	7.0936e-15	0.797
HPS5	7.0936e-15	0.797
HPS5	5.4605e-14	0.799
HPS5	6.1466e-14	0.789
HPS5	6.1466e-14	0.789
HPS5	9.8232e-14	0.807
HPS5	7.0936e-15	0.797
HPS5	9.8232e-14	0.807
HPS5	9.8232e-14	0.807
HPS5	1.7313e-07	1.095
HPS5	7.2652e-05	1.187
HPS5	0.61166	0.694
HPS6	5.7889e-15	1.146
HPS6	5.7889e-15	1.146
HPSE	4.3299e-09	1.066
HPSE	1.4881e-08	1.115
HPSE	1.0712e-08	1.134
HPSE	4.3299e-09	1.066
HPSE	4.3299e-09	1.066
HPSE	4.3299e-09	1.066
HPSE	NA	NA
HPSE	NA	NA
HPSE	NA	NA
HPSE	1.4881e-08	1.115
HPSE	1.0712e-08	1.134
HPSE	3.0109e-09	1.124
HPSE2	3.2533e-08	0.943
HPSE2	3.454e-08	1.03
HPSE2	2.45e-06	0.845
HPSE2	5.9825e-07	0.837
HPSE2	0.0040329	0.735
HPSE2	2.7446e-06	0.861
HPSE2	6.5474e-07	0.895
HPSE2	0.0040329	0.735
HPSE2	2.3598e-06	0.846
HPSE2	0.00018545	0.937
HPSE2	0.0040329	0.735
HPSE2	0.0023765	0.848
HPSE2	0.0040329	0.735
HPSE2	0.0023765	0.848
HPSE2	2.45e-06	0.845
HPSE2	3.2533e-08	0.943
HPSE2	5.9825e-07	0.837
HPSE2	0.0012734	0.802
HPSE2	0.00013299	1.894
HPSE2	3.454e-08	1.03
HPX	4.2338e-11	0.916
HPX	4.2338e-11	0.916
HR	2.713e-19	0.848
HR	4.054e-17	0.817
HR	7.3837e-20	0.859
HR	1.1037e-17	0.828
HR	4.054e-17	0.817
HR	2.713e-19	0.848
HR	NA	NA
HR	2.713e-19	0.848
HRAS	0.099273	0.865
HRAS	0.025579	1.144
HRAS	0.017283	0.893
HRAS	0.0023845	1.028
HRAS	0.017283	0.893
HRAS	0.001479	1.435
HRAS	0.099273	0.865
HRAS	0.0023845	1.028
HRAS	0.099273	0.865
HRAS	NA	NA
HRAS	0.36778	0.991
HRAS	NA	NA
HRC	2.3839e-09	0.868
HRC	0.00014761	0.79
HRC	2.3839e-09	0.868
HRC	5.2725e-09	0.898
HRC	0.00062043	1.449
HRCT1	NA	NA
HRCT1	NA	NA
HRG	6.8212e-05	1.287
HRG	6.6768e-05	1.29
HRG	6.8212e-05	1.287
HRH1	0.067216	1.074
HRH1	0.067216	1.074
HRH1	0.067216	1.074
HRH1	0.067216	1.074
HRH1	0.067216	1.074
HRH1	0.13016	1.923
HRH1	0.067216	1.074
HRH1	0.067216	1.074
HRH2	0.95995	0.526
HRH2	0.99372	0.428
HRH2	0.99372	0.428
HRH2	0.99372	0.428
HRH2	0.98628	0.473
HRH2	0.99372	0.428
HRH2	0.99372	0.428
HRH2	0.95995	0.526
HRH2	NA	NA
HRH2	0.99372	0.428
HRH3	0.0005422	1.118
HRH3	1.9263e-05	0.93
HRH3	2.6858e-06	1.008
HRH3	0.0069025	0.767
HRH3	0.0005422	1.118
HRH4	0.015078	1.882
HRH4	0.019154	1.843
HRH4	0.00014244	1.758
HRH4	0.00014244	1.758
HRH4	0.015078	1.882
HRK	0.00043319	1.971
HRK	0.00043319	1.971
HRK	0.00043319	1.971
HRK	0.12035	1.932
HRNR	1.8077e-05	1.951
HRNR	1.8077e-05	1.951
HROB	7.2971e-11	0.901
HROB	6.4687e-08	0.894
HROB	2.1118e-10	0.888
HROB	8.3033e-11	0.897
HROB	2.4025e-10	0.884
HROB	1.4303e-09	0.884
HROB	4.8874e-11	0.951
HROB	4.2889e-11	0.955
HROB	7.1837e-09	0.853
HROB	2.4638e-11	0.952
HROB	7.4131e-10	0.944
HROB	2.6767e-09	0.968
HROB	1.0654e-11	1.055
HROB	0.026433	0.857
HROB	6.4687e-08	0.894
HROB	8.3033e-11	0.897
HROB	7.2971e-11	0.901
HS1BP3	3.1249e-09	1.212
HS1BP3	7.0512e-08	1.271
HS1BP3	7.0512e-08	1.271
HS1BP3	7.0512e-08	1.271
HS1BP3	1.4047e-06	1.286
HS1BP3	6.2162e-08	1.218
HS1BP3	2.5231e-07	1.169
HS1BP3	3.1249e-09	1.212
HS1BP3	3.1541e-05	1.399
HS1BP3	0.041528	1.36
HS1BP3	0.081919	1.651
HS1BP3	0.29844	1.628
HS1BP3	0.02092	1.589
HS1BP3	0.053073	1.123
HS1BP3	0.25355	1.733
HS1BP3	NA	NA
HS2ST1	0.34616	0.794
HS2ST1	0.22814	0.683
HS2ST1	0.22814	0.683
HS2ST1	0.34616	0.794
HS2ST1	0.63854	1.063
HS2ST1	0.060294	0.827
HS2ST1	NA	NA
HS2ST1	0.1961	0.758
HS2ST1	NA	NA
HS3ST1	0.41244	0.709
HS3ST1	0.41244	0.709
HS3ST1	0.41244	0.709
HS3ST1	0.62851	1.091
HS3ST1	0.62851	1.091
HS3ST2	0.00013393	0.959
HS3ST2	0.087395	1.338
HS3ST2	0.2112	1.048
HS3ST2	0.00013393	0.959
HS3ST2	NA	NA
HS3ST3A1	6.8859e-08	1.766
HS3ST3A1	0.29432	1.079
HS3ST3A1	1.0097e-07	1.971
HS3ST3A1	6.8859e-08	1.766
HS3ST3A1	0.44255	1.045
HS3ST3B1	0.00016835	1.546
HS3ST3B1	0.0741	1.691
HS3ST3B1	0.00016835	1.546
HS3ST3B1	NA	NA
HS3ST4	2.8616e-05	1.135
HS3ST4	2.8616e-05	1.135
HS3ST5	0.37625	0.679
HS3ST5	0.37625	0.679
HS3ST5	0.37625	0.679
HS3ST5	0.37625	0.679
HS3ST5	0.37625	0.679
HS3ST5	0.37625	0.679
HS3ST5	0.37625	0.679
HS3ST5	0.37625	0.679
HS3ST5	0.37625	0.679
HS3ST5	0.37625	0.679
HS3ST5	0.37625	0.679
HS3ST5	0.37625	0.679
HS3ST5	0.37625	0.679
HS3ST5	0.37625	0.679
HS3ST6	2.9773e-06	1.886
HS3ST6	0.00049987	1.851
HS3ST6	0.0010751	1.872
HS3ST6	2.9773e-06	1.886
HS6ST1	0.99484	0.421
HS6ST1	0.99484	0.421
HS6ST3	0.43057	0.641
HS6ST3	0.35576	0.903
HS6ST3	0.35576	0.903
HS6ST3	0.43057	0.641
HS6ST3	0.81095	0.621
HSBP1	0.10751	1.531
HSBP1	0.10751	1.531
HSBP1	0.10751	1.531
HSBP1	0.10777	1.529
HSBP1	0.33275	1.542
HSBP1L1	0.01364	1.958
HSBP1L1	0.01364	1.958
HSBP1L1	NA	NA
HSCB	0.14621	0.869
HSCB	0.14621	0.869
HSCB	0.090916	1.859
HSCB	0.14621	0.869
HSCB	0.041758	0.908
HSCB	0.0011357	1.496
HSCB	0.090916	1.859
HSCB	0.090916	1.859
HSCB	0.041758	0.908
HSCB	0.14621	0.869
HSCB	NA	NA
HSCB	NA	NA
HSD11B1	0.002221	0.975
HSD11B1	0.002221	0.975
HSD11B1	0.002221	0.975
HSD11B1	0.0040247	0.924
HSD11B1	0.002221	0.975
HSD11B1	0.002221	0.975
HSD11B1	0.018627	0.937
HSD11B1L	2.7488e-10	1.452
HSD11B1L	0.00015702	1.561
HSD11B1L	1.7338e-05	1.646
HSD11B1L	0.00022958	1.337
HSD11B1L	6.1484e-07	1.29
HSD11B1L	0.035302	1.215
HSD11B1L	8.5028e-07	1.554
HSD11B1L	2.0268e-09	1.434
HSD11B1L	1.4017e-06	1.613
HSD11B1L	0.00015702	1.561
HSD11B1L	8.5028e-07	1.554
HSD11B1L	2.0268e-09	1.434
HSD11B1L	1.4017e-06	1.613
HSD11B1L	0.035302	1.215
HSD11B1L	0.015216	1.442
HSD11B1L	6.1484e-07	1.29
HSD11B1L	1.0591e-05	1.439
HSD11B1L	0.00022958	1.337
HSD11B1L	0.0018435	1.387
HSD11B1L	NA	NA
HSD11B1L	6.8376e-06	1.65
HSD11B1L	NA	NA
HSD11B1L	2.0268e-09	1.434
HSD11B1L	2.0268e-09	1.434
HSD11B1L	0.00015702	1.561
HSD11B1L	NA	NA
HSD11B1L	0.00015702	1.561
HSD11B1L	NA	NA
HSD11B1L	2.7488e-10	1.452
HSD11B2	3.3874e-07	1.204
HSD11B2	3.3874e-07	1.204
HSD11B2	NA	NA
HSD17B1	8.6855e-05	1.096
HSD17B1	9.4356e-05	1.088
HSD17B1	9.4356e-05	1.088
HSD17B1	8.6855e-05	1.096
HSD17B1	NA	NA
HSD17B11	0.0078478	1.122
HSD17B11	0.072279	1.196
HSD17B11	0.0078478	1.122
HSD17B11	0.020978	1.183
HSD17B12	0.0026657	1.311
HSD17B12	0.048727	1.563
HSD17B12	0.048727	1.563
HSD17B12	0.048727	1.563
HSD17B12	0.048727	1.563
HSD17B12	0.048727	1.563
HSD17B12	0.0026657	1.311
HSD17B12	0.020386	1.597
HSD17B12	0.020386	1.597
HSD17B12	NA	NA
HSD17B12	NA	NA
HSD17B12	0.0026657	1.311
HSD17B12	0.42656	1.682
HSD17B13	2.906e-05	1.298
HSD17B13	4.9946e-05	1.15
HSD17B13	2.906e-05	1.298
HSD17B13	4.9946e-05	1.15
HSD17B14	1.6917e-11	1.337
HSD17B14	5.065e-12	1.414
HSD17B14	1.281e-08	1.516
HSD17B14	1.6917e-11	1.337
HSD17B14	8.3382e-11	1.475
HSD17B14	1.346e-05	1.403
HSD17B14	1.6257e-09	1.313
HSD17B2	8.04e-14	1.567
HSD17B2	8.04e-14	1.567
HSD17B2	0.0060329	1.713
HSD17B2	0.0003797	1.387
HSD17B2	0.0001101	1.633
HSD17B2	4.4356e-08	1.814
HSD17B2	0.00031069	1.598
HSD17B3	5.5988e-06	0.903
HSD17B3	5.5988e-06	0.903
HSD17B3	5.5988e-06	0.903
HSD17B3	5.5988e-06	0.903
HSD17B3	5.5988e-06	0.903
HSD17B3	4.8176e-06	0.94
HSD17B3	7.874e-05	0.859
HSD17B3	5.2276e-06	0.969
HSD17B3	0.016603	0.855
HSD17B3	5.2276e-06	0.969
HSD17B3	4.4677e-05	0.917
HSD17B3	5.5988e-06	0.903
HSD17B3	NA	NA
HSD17B3	NA	NA
HSD17B3	NA	NA
HSD17B3	0.00012821	0.837
HSD17B3	NA	NA
HSD17B3	2.6589e-05	1.217
HSD17B4	0.0060678	0.854
HSD17B4	0.0065979	0.849
HSD17B4	0.0057306	0.858
HSD17B4	0.035475	0.8
HSD17B4	0.067903	0.785
HSD17B4	0.0060678	0.854
HSD17B4	0.0060678	0.854
HSD17B4	0.067903	0.785
HSD17B4	0.067903	0.785
HSD17B4	0.067903	0.785
HSD17B4	0.067903	0.785
HSD17B4	0.067903	0.785
HSD17B4	0.0065979	0.849
HSD17B4	NA	NA
HSD17B4	0.0060678	0.854
HSD17B4	0.0060678	0.854
HSD17B4	0.067903	0.785
HSD17B4	0.0057306	0.858
HSD17B4	0.0036188	1.137
HSD17B4	NA	NA
HSD17B4	NA	NA
HSD17B4	NA	NA
HSD17B4	0.067903	0.785
HSD17B4	NA	NA
HSD17B4	NA	NA
HSD17B4	0.012408	0.84
HSD17B4	NA	NA
HSD17B4	NA	NA
HSD17B4	0.082186	1.65
HSD17B4	NA	NA
HSD17B4	NA	NA
HSD17B4	NA	NA
HSD17B4	NA	NA
HSD17B4	0.0060678	0.854
HSD17B4	NA	NA
HSD17B4	NA	NA
HSD17B4	NA	NA
HSD17B4	NA	NA
HSD17B4	NA	NA
HSD17B6	0.0054299	0.829
HSD17B6	0.0054299	0.829
HSD17B6	0.0054299	0.829
HSD17B6	0.0054299	0.829
HSD17B6	0.0054299	0.829
HSD17B6	0.0054299	0.829
HSD17B6	0.0054299	0.829
HSD17B6	0.0054299	0.829
HSD17B6	0.00061447	0.898
HSD17B6	0.00061447	0.898
HSD17B6	0.00061447	0.898
HSD17B6	0.0054299	0.829
HSD17B6	0.0054299	0.829
HSD17B6	0.0048269	1.544
HSD17B6	0.0054299	0.829
HSD17B6	0.0054299	0.829
HSD17B6	0.0054299	0.829
HSD17B6	0.0038893	1.604
HSD17B7	0.014307	1.265
HSD17B7	0.13803	1.178
HSD17B7	0.0013311	0.922
HSD17B7	0.0013311	0.922
HSD17B7	0.085298	1.634
HSD17B7	NA	NA
HSD17B7	NA	NA
HSD17B8	2.1914e-06	1.02
HSD17B8	2.1914e-06	1.02
HSD3B1	0.00012551	1.606
HSD3B1	0.00012551	1.606
HSD3B1	0.00012551	1.606
HSD3B1	0.00012551	1.606
HSD3B1	0.0014621	1.828
HSD3B2	0.0014506	1.44
HSD3B2	0.0014506	1.44
HSD3B2	0.0014506	1.44
HSD3B2	4.8416e-05	1.621
HSD3B2	0.0014506	1.44
HSD3B7	6.7001e-08	1.533
HSD3B7	6.7001e-08	1.533
HSD3B7	5.6859e-14	1.411
HSD3B7	5.6859e-14	1.411
HSD3B7	5.6859e-14	1.411
HSD3B7	5.6859e-14	1.411
HSD3B7	6.7001e-08	1.533
HSD3B7	6.7001e-08	1.533
HSD3B7	6.7001e-08	1.533
HSD3B7	5.6859e-14	1.411
HSD3B7	1.3442e-08	1.614
HSD3B7	4.093e-07	1.532
HSDL1	1.2316e-08	1.283
HSDL1	8.453e-08	1.195
HSDL1	8.453e-08	1.195
HSDL1	8.453e-08	1.195
HSDL1	1.2316e-08	1.283
HSDL1	0.00023775	1.656
HSDL1	0.0032829	1.843
HSDL1	6.6303e-05	1.731
HSDL2	0.00069596	1.174
HSDL2	0.00069596	1.174
HSDL2	0.0014562	1.639
HSDL2	0.0083415	1.23
HSDL2	0.0083415	1.23
HSDL2	0.0083415	1.23
HSDL2	0.00069596	1.174
HSDL2	0.00069596	1.174
HSF1	8.6609e-07	0.884
HSF1	3.3364e-10	0.999
HSF1	2.773e-09	0.966
HSF1	0.0030962	0.783
HSF1	1.7306e-09	1.448
HSF1	4.8954e-10	1.762
HSF1	7.0703e-06	0.846
HSF1	7.8742e-06	1.268
HSF1	2.8584e-08	0.949
HSF1	8.6609e-07	0.884
HSF1	NA	NA
HSF1	NA	NA
HSF1	0.29584	0.746
HSF1	NA	NA
HSF2	0.9975	0.409
HSF2	0.96132	0.493
HSF2	0.9975	0.409
HSF2	0.9975	0.409
HSF2	0.9975	0.409
HSF2	0.92904	0.524
HSF2BP	8.3127e-08	1.257
HSF2BP	2.6414e-08	1.286
HSF2BP	0.00033524	1.176
HSF2BP	0.0010026	1.127
HSF2BP	2.6414e-08	1.286
HSF2BP	8.3127e-08	1.257
HSF2BP	2.6414e-08	1.286
HSF2BP	2.6414e-08	1.286
HSF2BP	5.5867e-06	1.154
HSF2BP	0.0010026	1.127
HSF2BP	8.3127e-08	1.257
HSF2BP	8.3127e-08	1.257
HSF2BP	6.7487e-08	1.275
HSF4	2.9924e-13	1.111
HSF4	4.1903e-14	1.129
HSF4	2.9924e-13	1.111
HSF4	4.1903e-14	1.129
HSF4	NA	NA
HSF4	5.8168e-12	1.109
HSF4	5.7186e-07	1.224
HSF4	0.0070727	0.844
HSF4	NA	NA
HSF4	7.0934e-06	1.133
HSF4	0.00068161	1.285
HSF4	NA	NA
HSF4	NA	NA
HSF4	2.9924e-13	1.111
HSF4	NA	NA
HSF4	0.012492	1.501
HSF4	NA	NA
HSF4	NA	NA
HSF4	4.1903e-14	1.129
HSF5	1	0.255
HSF5	1	0.259
HSF5	1	0.255
HSH2D	0.002054	1.225
HSH2D	0.00049144	1.341
HSH2D	0.0073697	1.131
HSH2D	0.00086604	1.381
HSH2D	0.0022655	1.109
HSH2D	0.0022655	1.109
HSH2D	NA	NA
HSH2D	NA	NA
HSH2D	0.0066117	1.277
HSH2D	NA	NA
HSH2D	0.0022655	1.109
HSH2D	NA	NA
HSH2D	0.0022655	1.109
HSP90AA1	0.99923	0.453
HSP90AA1	1	0.362
HSP90AA1	0.99924	0.453
HSP90AA1	1	0.362
HSP90AA1	0.99923	0.453
HSP90AA1	0.97364	0.503
HSP90AA1	NA	NA
HSP90AA1	NA	NA
HSP90AA1	0.10794	1.529
HSP90AB1	1	0.35
HSP90AB1	1	0.35
HSP90AB1	1	0.363
HSP90AB1	1	0.369
HSP90AB1	1	0.35
HSP90AB1	1	0.35
HSP90AB1	1	0.35
HSP90AB1	1	0.35
HSP90AB1	1	0.35
HSP90AB1	1	0.35
HSP90B1	1	0.326
HSP90B1	1	0.326
HSP90B1	0.37471	1.787
HSP90B1	1	0.326
HSP90B1	1	0.352
HSP90B1	NA	NA
HSP90B1	1	0.338
HSP90B1	1	0.338
HSP90B1	NA	NA
HSP90B1	NA	NA
HSP90B1	NA	NA
HSP90B1	1	0.304
HSP90B1	NA	NA
HSP90B1	NA	NA
HSP90B1	NA	NA
HSP90B1	NA	NA
HSP90B1	1	0.329
HSP90B1	NA	NA
HSP90B1	1	0.326
HSPA12A	0.086815	0.586
HSPA12A	0.051548	0.596
HSPA12A	0.044242	0.599
HSPA12A	0.044242	0.599
HSPA12A	0.76539	0.543
HSPA12A	0.98353	0.497
HSPA12A	0.051548	0.596
HSPA12A	0.43751	0.848
HSPA12A	0.086815	0.586
HSPA12A	0.76539	0.543
HSPA12A	0.044242	0.599
HSPA12A	0.15297	0.588
HSPA12A	0.46773	1.575
HSPA12A	0.46773	1.575
HSPA12A	0.88527	0.549
HSPA12A	NA	NA
HSPA12A	NA	NA
HSPA12A	0.76539	0.543
HSPA12A	0.76539	0.543
HSPA12A	NA	NA
HSPA12A	NA	NA
HSPA12A	NA	NA
HSPA12B	1.4679e-17	1.14
HSPA12B	1.0795e-16	1.229
HSPA12B	7.0939e-17	1.116
HSPA12B	9.3173e-15	1.322
HSPA12B	7.0939e-17	1.116
HSPA12B	1.374e-12	1.028
HSPA12B	2.2407e-12	1.011
HSPA12B	2.2407e-12	1.011
HSPA12B	7.0939e-17	1.116
HSPA12B	1.0795e-16	1.229
HSPA13	1.1037e-07	1.004
HSPA13	1.1037e-07	1.004
HSPA14	0.092762	0.762
HSPA14	0.092762	0.762
HSPA14	0.2417	1.419
HSPA1A	0.27689	1.332
HSPA1A	0.27689	1.332
HSPA1A	0.46893	1.217
HSPA1B	0.007506	1.854
HSPA1B	0.007506	1.854
HSPA1L	2.5157e-07	1.071
HSPA1L	2.5157e-07	1.071
HSPA2	0.9667	0.518
HSPA2	0.9667	0.518
HSPA2	0.9667	0.518
HSPA2	0.9667	0.518
HSPA4	1	0.316
HSPA4	1	0.316
HSPA4L	0.74595	0.545
HSPA4L	0.25723	0.579
HSPA4L	0.67418	0.559
HSPA4L	0.74595	0.545
HSPA4L	0.20479	0.708
HSPA4L	0.74595	0.545
HSPA4L	0.25723	0.579
HSPA4L	0.062296	0.74
HSPA4L	0.74595	0.545
HSPA5	0.97795	0.504
HSPA5	0.97795	0.504
HSPA5	0.97887	0.503
HSPA5	0.93024	0.534
HSPA6	0.30218	1.883
HSPA6	0.30218	1.883
HSPA8	1	0.12
HSPA8	1	0.258
HSPA8	1	0.12
HSPA8	1	0.12
HSPA8	1	0.258
HSPA8	0.9999	0.151
HSPA8	0.99164	0.273
HSPA8	0.97887	0.471
HSPA8	0.99924	0.189
HSPA8	1	0.122
HSPA8	0.99661	0.234
HSPA8	0.9988	0.201
HSPA8	0.9999	0.255
HSPA8	0.98913	0.286
HSPA8	0.99872	0.203
HSPA8	1	0.12
HSPA8	1	0.114
HSPA8	1	0.151
HSPA8	0.99912	0.193
HSPA8	1	0.12
HSPA9	0.86038	0.525
HSPA9	0.86038	0.525
HSPA9	NA	NA
HSPA9	0.91191	0.52
HSPA9	NA	NA
HSPA9	NA	NA
HSPA9	0.77268	0.537
HSPA9	0.66504	0.553
HSPA9	0.86908	0.526
HSPA9	NA	NA
HSPA9	NA	NA
HSPA9	NA	NA
HSPA9	NA	NA
HSPA9	0.32088	0.587
HSPA9	0.66504	0.553
HSPA9	0.66504	0.553
HSPA9	NA	NA
HSPB1	2.3024e-09	1.888
HSPB1	2.3024e-09	1.888
HSPB1	0.21843	1.804
HSPB1	3.188e-08	1.953
HSPB1	5.3158e-09	1.9
HSPB1	4.7343e-07	1.934
HSPB1	NA	NA
HSPB1	9.018e-09	1.865
HSPB1	1.065e-09	1.957
HSPB1	1.996e-09	1.942
HSPB1	3.188e-08	1.953
HSPB1	2.3024e-09	1.888
HSPB11	0.54825	1.065
HSPB11	0.54825	1.065
HSPB11	0.54825	1.065
HSPB11	0.33536	1.535
HSPB11	0.33536	1.535
HSPB11	0.18064	1.595
HSPB11	0.33536	1.535
HSPB11	0.54825	1.065
HSPB11	0.54825	1.065
HSPB11	0.54825	1.065
HSPB11	0.44931	1.259
HSPB11	0.54825	1.065
HSPB11	0.54825	1.065
HSPB2	4.1675e-06	1.584
HSPB2	4.1675e-06	1.584
HSPB2-C11orf52	NA	NA
HSPB2-C11orf52	NA	NA
HSPB3	0.00066631	1.434
HSPB3	0.00066631	1.434
HSPB6	1.2214e-06	1.938
HSPB6	1.2214e-06	1.938
HSPB6	0.0053272	1.899
HSPB6	1.3572e-05	1.918
HSPB7	0.00021991	1.231
HSPB7	0.001084	1.506
HSPB7	0.0010973	1.504
HSPB7	0.0013706	1.452
HSPB7	0.00025771	1.639
HSPB7	0.00025771	1.639
HSPB7	0.0039475	1.391
HSPB7	0.001084	1.506
HSPB7	0.001084	1.506
HSPB7	0.00021991	1.231
HSPB7	0.001084	1.506
HSPB7	0.00025771	1.639
HSPB7	0.0041321	1.587
HSPB7	0.0039475	1.391
HSPB8	0.051311	0.944
HSPB8	0.051311	0.944
HSPB8	0.066937	1.439
HSPB8	0.14332	1.027
HSPB8	0.43754	1.052
HSPB8	0.32715	1.856
HSPB8	NA	NA
HSPB8	NA	NA
HSPB8	0.2199	1.801
HSPB9	0.29773	1.888
HSPB9	0.29773	1.888
HSPBAP1	0.0016917	0.905
HSPBAP1	0.0016917	0.905
HSPBAP1	0.025655	0.905
HSPBAP1	0.001525	0.956
HSPBAP1	0.0071771	1.045
HSPBAP1	0.021485	0.922
HSPBAP1	0.0038862	1.604
HSPBAP1	0.0016917	0.905
HSPBP1	6.635e-10	1.167
HSPBP1	1.4012e-10	1.17
HSPBP1	6.635e-10	1.167
HSPBP1	4.6349e-10	1.234
HSPBP1	4.6349e-10	1.234
HSPBP1	4.6349e-10	1.234
HSPBP1	4.6349e-10	1.234
HSPBP1	6.635e-10	1.167
HSPBP1	1.7419e-09	1.251
HSPBP1	4.6349e-10	1.234
HSPBP1	6.635e-10	1.167
HSPBP1	6.635e-10	1.167
HSPBP1	6.635e-10	1.167
HSPBP1	0.00036199	1.396
HSPBP1	0.00019674	1.082
HSPBP1	0.16384	1.887
HSPBP1	6.635e-10	1.167
HSPBP1	0.0040754	1.591
HSPBP1	0.00036199	1.396
HSPBP1	0.00010444	1.231
HSPD1	1	0.185
HSPD1	1	0.185
HSPD1	1	0.185
HSPD1	1	0.185
HSPD1	1	0.185
HSPD1	1	0.185
HSPD1	1	0.185
HSPD1	0.99087	0.277
HSPD1	1	0.185
HSPD1	NA	NA
HSPD1	1	0.185
HSPD1	1	0.185
HSPD1	NA	NA
HSPD1	NA	NA
HSPD1	NA	NA
HSPD1	1	0.185
HSPD1	1	0.185
HSPD1	NA	NA
HSPD1	1	0.185
HSPD1	1	0.185
HSPD1	NA	NA
HSPE1	0.85612	0.633
HSPE1	0.85612	0.633
HSPE1	0.85612	0.633
HSPE1	0.14986	1.903
HSPE1-MOB4	0.99999	0.276
HSPE1-MOB4	0.99999	0.276
HSPG2	3.9459e-39	0.605
HSPG2	1.3604e-38	0.603
HSPG2	6.2042e-41	0.609
HSPG2	1.403e-39	0.605
HSPG2	3.9459e-39	0.605
HSPG2	1.3604e-38	0.603
HSPG2	0.0063805	0.734
HSPG2	0.031649	1.449
HSPG2	1.3604e-38	0.603
HSPG2	NA	NA
HSPG2	0.0018367	0.808
HSPG2	0.0047183	1.205
HSPH1	0.99764	0.465
HSPH1	0.62697	0.534
HSPH1	0.28397	0.558
HSPH1	0.99995	0.416
HSPH1	0.99979	0.435
HSPH1	0.12801	0.574
HSPH1	0.8841	0.515
HSPH1	0.99913	0.451
HSPH1	0.39985	0.553
HSPH1	0.99948	0.444
HSPH1	0.99007	0.486
HSPH1	0.99979	0.435
HSPH1	0.99764	0.465
HSPH1	0.063309	1.086
HSPH1	0.28397	0.558
HSPH1	NA	NA
HSPH1	0.62697	0.534
HTATIP2	3.5064e-09	1.465
HTATIP2	1.0364e-09	1.585
HTATIP2	1.0364e-09	1.585
HTATIP2	8.0994e-05	1.694
HTATIP2	1.0364e-09	1.585
HTATIP2	3.5064e-09	1.465
HTATIP2	1.0364e-09	1.585
HTATIP2	1.0364e-09	1.585
HTATIP2	1.0364e-09	1.585
HTATIP2	8.0994e-05	1.694
HTATIP2	4.5164e-06	1.571
HTATIP2	8.0994e-05	1.694
HTATIP2	8.0994e-05	1.694
HTD2	NA	NA
HTD2	NA	NA
HTD2	NA	NA
HTD2	NA	NA
HTD2	NA	NA
HTD2	NA	NA
HTD2	NA	NA
HTD2	NA	NA
HTD2	NA	NA
HTD2	NA	NA
HTR1A	0.00023624	0.961
HTR1A	0.00023624	0.961
HTR1A	0.47532	1.553
HTR1B	0.12831	0.719
HTR1B	0.12831	0.719
HTR1D	6.3816e-06	1.21
HTR1D	6.3816e-06	1.21
HTR1E	0.072823	1.407
HTR1E	0.072823	1.407
HTR1E	0.072823	1.407
HTR1F	0.00012108	1.011
HTR1F	0.00012108	1.011
HTR1F	0.00012108	1.011
HTR1F	0.00012108	1.011
HTR1F	0.00012108	1.011
HTR1F	0.00012108	1.011
HTR1F	0.00012108	1.011
HTR2A	0.3595	0.632
HTR2A	0.75223	0.631
HTR2A	0.3595	0.632
HTR2A	0.3595	0.632
HTR2A	0.75223	0.631
HTR2A	0.003752	1.613
HTR2B	1.5553e-08	1.004
HTR2B	3.1768e-07	0.983
HTR2B	3.2306e-07	1.1
HTR2B	2.3905e-07	0.966
HTR2B	1.5553e-08	1.004
HTR3A	8.9828e-12	1.034
HTR3A	2.6876e-09	0.967
HTR3A	5.5203e-10	0.979
HTR3A	2.6876e-09	0.967
HTR3A	6.1658e-10	0.975
HTR3A	1.0069e-11	1.03
HTR3A	8.9828e-12	1.034
HTR3A	5.5203e-10	0.979
HTR3A	NA	NA
HTR3B	1.4568e-08	1.212
HTR3B	1.4568e-08	1.212
HTR3B	8.8962e-08	1.252
HTR3B	8.8962e-08	1.252
HTR3B	1.4568e-08	1.212
HTR3B	1.4568e-08	1.212
HTR3B	0.00077548	1.264
HTR3C	1.2506e-07	1.166
HTR3C	1.2506e-07	1.166
HTR3D	7.5431e-16	1.281
HTR3D	1.0194e-14	1.245
HTR3D	3.0974e-08	1.273
HTR3D	5.6255e-07	1.299
HTR3D	3.0974e-08	1.273
HTR3D	1.0194e-14	1.245
HTR3D	7.5431e-16	1.281
HTR3D	5.6255e-07	1.299
HTR3E	1.3955e-09	1.126
HTR3E	1.3297e-12	1.335
HTR3E	1.1531e-09	1.136
HTR3E	2.067e-10	1.235
HTR3E	1.6748e-10	1.248
HTR3E	1.1531e-09	1.136
HTR3E	1.3955e-09	1.126
HTR3E	2.067e-10	1.235
HTR3E	0.032015	0.937
HTR3E	1.6748e-10	1.248
HTR3E	1.3297e-12	1.335
HTR4	0.084613	0.69
HTR4	0.076	0.694
HTR4	0.26036	0.661
HTR4	0.0050917	0.743
HTR4	0.070814	0.714
HTR4	0.58811	0.615
HTR4	0.0050917	0.743
HTR4	0.0050917	0.743
HTR4	0.084613	0.69
HTR4	0.26036	0.661
HTR4	0.070814	0.714
HTR4	0.076	0.694
HTR4	0.58811	0.615
HTR4	NA	NA
HTR4	NA	NA
HTR4	0.084613	0.69
HTR5A	7.8347e-07	1.197
HTR5A	7.8347e-07	1.197
HTR5A	NA	NA
HTR6	5.518e-06	1.412
HTR6	5.518e-06	1.412
HTR7	0.034982	0.75
HTR7	0.011357	0.745
HTR7	0.018704	0.785
HTR7	0.0055648	0.898
HTR7	0.034982	0.75
HTR7	0.011357	0.745
HTR7	0.018704	0.785
HTRA1	0.00030817	0.873
HTRA1	0.00030817	0.873
HTRA1	0.0077906	1.035
HTRA1	0.032334	0.778
HTRA2	0.00083937	0.779
HTRA2	0.0025864	0.752
HTRA2	0.00020521	0.778
HTRA2	0.00049258	0.848
HTRA2	0.00020521	0.778
HTRA2	0.00049258	0.848
HTRA2	0.00057805	0.794
HTRA3	1.9193e-09	1.438
HTRA3	2.2403e-13	1.385
HTRA3	1.81e-08	1.392
HTRA3	2.2403e-13	1.385
HTRA3	1.9193e-09	1.438
HTRA4	6.409e-16	1.503
HTRA4	3.3577e-16	1.739
HTRA4	1.6193e-15	1.845
HTRA4	6.409e-16	1.503
HTT	1	0.353
HTT	1	0.353
HTT	1	0.353
HTT	0.57544	0.894
HTT	0.79888	0.697
HTT	NA	NA
HTT	NA	NA
HTT	NA	NA
HTT	NA	NA
HTT	1	0.347
HTT	1	0.347
HUNK	0.99996	0.39
HUNK	0.99999	0.358
HUNK	0.99996	0.39
HUNK	0.99844	0.282
HUNK	0.36525	0.785
HUS1	8.1163e-07	1.56
HUS1	4.4793e-08	1.477
HUS1	4.4793e-08	1.477
HUS1	8.1163e-07	1.56
HUS1	0.0003362	1.581
HUS1	NA	NA
HUS1	NA	NA
HUS1	0.0003362	1.581
HUS1	NA	NA
HUS1B	0.12737	1.926
HUS1B	0.12737	1.926
HVCN1	0.10504	0.816
HVCN1	0.15995	0.857
HVCN1	0.10504	0.816
HVCN1	0.10504	0.816
HVCN1	0.10504	0.816
HVCN1	0.10504	0.816
HVCN1	0.10504	0.816
HVCN1	0.10504	0.816
HVCN1	0.10504	0.816
HVCN1	0.10504	0.816
HVCN1	0.10504	0.816
HVCN1	0.10504	0.816
HVCN1	0.10504	0.816
HVCN1	0.10504	0.816
HVCN1	0.10504	0.816
HVCN1	0.10504	0.816
HVCN1	0.10504	0.816
HVCN1	0.10504	0.816
HVCN1	0.15995	0.857
HVCN1	0.31129	1.596
HVCN1	NA	NA
HVCN1	0.35433	0.755
HVCN1	0.69699	0.684
HVCN1	0.10504	0.816
HYAL1	0.00051904	0.875
HYAL1	0.00051904	0.875
HYAL1	0.0049613	0.835
HYAL1	0.019735	0.994
HYAL1	0.017111	1.408
HYAL1	0.00051904	0.875
HYAL1	0.00051904	0.875
HYAL1	0.00051904	0.875
HYAL1	0.00051904	0.875
HYAL1	0.00051904	0.875
HYAL1	0.0049613	0.835
HYAL1	0.00051904	0.875
HYAL1	0.012576	1.744
HYAL1	0.017111	1.408
HYAL1	0.049074	1.82
HYAL1	0.019735	0.994
HYAL1	0.00051904	0.875
HYAL2	2.132e-10	1.11
HYAL2	2.132e-10	1.11
HYAL2	2.132e-10	1.11
HYAL2	2.132e-10	1.11
HYAL2	2.132e-10	1.11
HYAL2	2.132e-10	1.11
HYAL2	0.092546	1.855
HYAL2	0.01846	1.63
HYAL2	0.064752	1.74
HYAL2	0.051082	1.81
HYAL2	2.132e-10	1.11
HYAL2	2.132e-10	1.11
HYAL2	0.023869	1.544
HYAL3	6.0981e-10	1.094
HYAL3	1.1505e-09	1.137
HYAL3	0.00064108	1.032
HYAL3	0.0012521	1.1
HYAL3	6.0981e-10	1.094
HYAL3	6.0981e-10	1.094
HYAL3	1.1505e-09	1.137
HYAL3	0.00064108	1.032
HYAL3	2.8397e-05	1.557
HYAL3	1.1505e-09	1.137
HYAL3	0.0012521	1.1
HYAL3	6.0981e-10	1.094
HYAL4	5.7624e-12	1.35
HYAL4	5.7624e-12	1.35
HYAL4	5.7624e-12	1.35
HYAL4	1.1802e-11	1.36
HYAL4	5.7624e-12	1.35
HYAL4	5.7624e-12	1.35
HYAL4	NA	NA
HYAL4	0.056041	1.785
HYAL4	0.037949	1.655
HYDIN	4.4318e-05	0.837
HYDIN	3.1999e-06	0.902
HYDIN	4.5235e-08	0.555
HYDIN	0.00049739	0.781
HYDIN	1.9224e-10	0.577
HYDIN	4.2172e-09	0.563
HYDIN	3.0741e-10	0.574
HYDIN	7.2336e-08	0.552
HYDIN	2.6372e-09	0.566
HYDIN	7.0035e-05	0.563
HYDIN	0.00016572	0.57
HYDIN	4.5235e-08	0.555
HYDIN	3.1012e-05	0.54
HYDIN	3.1012e-05	0.54
HYDIN	7.4557e-06	0.949
HYDIN	0.00049739	0.781
HYDIN	NA	NA
HYDIN	4.5235e-08	0.555
HYDIN	4.4318e-05	0.837
HYDIN	0.12638	1.763
HYDIN	NA	NA
HYDIN	NA	NA
HYDIN	0.19352	1.846
HYDIN	3.1999e-06	0.902
HYDIN	0.77379	0.739
HYDIN	NA	NA
HYDIN	0.18003	1.866
HYDIN	NA	NA
HYI	5.1493e-21	1.597
HYI	4.4779e-21	1.717
HYI	3.028e-21	1.573
HYI	7.6134e-21	1.747
HYI	3.0212e-20	1.729
HYI	5.1493e-21	1.597
HYI	7.6134e-21	1.747
HYI	2.7308e-17	1.631
HYI	3.028e-21	1.573
HYI	1.863e-14	1.475
HYI	7.4433e-18	1.714
HYI	3.1123e-14	1.636
HYI	4.4779e-21	1.717
HYKK	0.00050098	0.95
HYKK	0.052797	0.94
HYKK	0.00050098	0.95
HYKK	0.052797	0.94
HYKK	0.052797	0.94
HYKK	NA	NA
HYKK	0.033185	1.001
HYKK	0.00050098	0.95
HYLS1	9.7596e-08	1.132
HYLS1	9.7596e-08	1.132
HYLS1	9.7596e-08	1.132
HYLS1	9.7596e-08	1.132
HYLS1	9.7596e-08	1.132
HYLS1	9.7596e-08	1.132
HYLS1	9.7596e-08	1.132
HYLS1	9.7596e-08	1.132
HYLS1	9.7596e-08	1.132
HYLS1	9.7596e-08	1.132
HYOU1	1	0.41
HYOU1	1	0.41
HYOU1	1	0.392
HYOU1	1	0.392
HYOU1	1	0.392
HYOU1	1	0.392
HYOU1	1	0.41
HYOU1	1	0.41
HYOU1	0.47863	0.657
HYOU1	0.68323	0.653
HYOU1	0.34558	0.843
HYOU1	0.99914	0.452
HYOU1	NA	NA
HYOU1	0.6913	0.65
HYOU1	0.99976	0.438
HYOU1	0.52178	0.649
HYOU1	NA	NA
HYOU1	0.26549	0.896
HYOU1	0.99999	0.416
HYOU1	0.99977	0.436
HYOU1	1	0.41
HYOU1	0.99999	0.416
HYOU1	1	0.392
HYPK	0.1135	1.081
HYPK	0.012047	1.059
HYPK	0.012047	1.059
HYPK	0.012047	1.059
HYPK	0.015962	1.428
IAH1	3.8808e-08	1.197
IAH1	6.9565e-06	1.078
IAH1	0.0010702	1.214
IAH1	0.0010702	1.214
IAH1	0.0010702	1.214
IAH1	0.0006813	1.027
IAH1	NA	NA
IAH1	0.0010702	1.214
IAH1	1.2981e-05	1.143
IAH1	6.2683e-05	1.127
IAH1	0.0010702	1.214
IAH1	NA	NA
IAH1	0.002526	1.716
IAH1	0.0094892	1.364
IAH1	3.8808e-08	1.197
IAPP	0.34937	1.499
IAPP	0.34937	1.499
IAPP	0.34937	1.499
IAPP	0.29758	1.63
IAPP	0.069011	1.717
IAPP	0.34937	1.499
IAPP	0.0065811	1.874
IARS1	1.7071e-17	0.912
IARS1	1.7071e-17	0.912
IARS1	5.0992e-18	0.924
IARS1	2.5633e-17	0.904
IARS1	9.6429e-18	0.911
IARS1	2.5532e-17	0.904
IARS1	9.6429e-18	0.911
IARS1	9.6429e-18	0.911
IARS1	9.6429e-18	0.911
IARS1	9.6429e-18	0.911
IARS1	2.379e-18	0.926
IARS1	1.637e-17	0.913
IARS1	1.637e-17	0.913
IARS1	1.637e-17	0.913
IARS1	5.8963e-17	0.9
IARS1	4.8939e-17	0.904
IARS1	2.898e-17	0.914
IARS1	5.974e-16	0.89
IARS1	2.8474e-16	0.906
IARS1	9.6429e-18	0.911
IARS1	9.6429e-18	0.911
IARS1	9.6429e-18	0.911
IARS1	9.6429e-18	0.911
IARS1	NA	NA
IARS1	NA	NA
IARS1	NA	NA
IARS1	1.3143e-18	0.952
IARS1	NA	NA
IARS1	NA	NA
IARS1	NA	NA
IARS1	1.637e-17	0.913
IARS1	NA	NA
IARS1	NA	NA
IARS1	9.6429e-18	0.911
IARS1	1.637e-17	0.913
IARS1	NA	NA
IARS1	NA	NA
IARS1	NA	NA
IARS1	1.7071e-17	0.912
IARS1	NA	NA
IARS2	5.2795e-06	0.683
IARS2	5.2795e-06	0.683
IBA57	6.8333e-09	1.8
IBA57	0.00037134	1.887
IBA57	6.8333e-09	1.8
IBSP	0.00080845	1.154
IBSP	0.00080845	1.154
IBTK	0.0064632	0.626
IBTK	0.0064632	0.626
IBTK	0.0064632	0.626
IBTK	0.0064632	0.626
IBTK	0.0064632	0.626
IBTK	NA	NA
IBTK	NA	NA
IBTK	0.0017906	0.696
IBTK	0.0064632	0.626
IBTK	0.0017906	0.696
ICA1	4.7693e-05	0.75
ICA1	2.0333e-05	0.761
ICA1	4.7693e-05	0.75
ICA1	4.7693e-05	0.75
ICA1	2.0333e-05	0.761
ICA1	2.0333e-05	0.761
ICA1	2.0333e-05	0.761
ICA1	2.0333e-05	0.761
ICA1	4.7693e-05	0.75
ICA1	4.7693e-05	0.75
ICA1	2.0333e-05	0.761
ICA1	2.0333e-05	0.761
ICA1	1.4207e-05	0.771
ICA1	3.3324e-05	0.76
ICA1	3.3324e-05	0.76
ICA1	3.3324e-05	0.76
ICA1	1.4207e-05	0.771
ICA1	0.0037112	0.723
ICA1	0.0037112	0.723
ICA1	0.0037112	0.723
ICA1	3.4445e-05	0.826
ICA1	4.7693e-05	0.75
ICA1	4.7693e-05	0.75
ICA1	4.7693e-05	0.75
ICA1	4.7693e-05	0.75
ICA1	4.7693e-05	0.75
ICA1	2.0333e-05	0.761
ICA1	2.0333e-05	0.761
ICA1	0.0037112	0.723
ICA1	0.0031011	0.946
ICA1	0.0031011	0.946
ICA1	0.0020415	1.044
ICA1	2.0333e-05	0.761
ICA1	0.0037112	0.723
ICA1	0.00010469	0.728
ICA1	2.0333e-05	0.761
ICA1	2.0333e-05	0.761
ICA1	0.0076702	0.743
ICA1	NA	NA
ICA1	4.7693e-05	0.75
ICA1	7.49e-05	0.75
ICA1	4.7693e-05	0.75
ICA1	4.7693e-05	0.75
ICA1	0.030848	0.719
ICA1	4.7693e-05	0.75
ICA1	0.00060818	1.037
ICA1	0.0022855	1.342
ICA1	0.00072305	0.968
ICA1	NA	NA
ICA1	NA	NA
ICA1	NA	NA
ICA1L	0.0057575	0.858
ICA1L	0.0057575	0.858
ICA1L	0.02138	1.066
ICA1L	0.0057575	0.858
ICA1L	0.0057575	0.858
ICA1L	0.0057575	0.858
ICA1L	0.4396	1.049
ICA1L	0.61988	0.851
ICA1L	0.4602	1.023
ICA1L	0.32181	1.043
ICA1L	0.24109	1.01
ICA1L	0.22421	1.03
ICA1L	0.23008	1.45
ICA1L	0.02138	1.066
ICA1L	0.4602	1.023
ICA1L	0.30199	0.948
ICA1L	NA	NA
ICA1L	NA	NA
ICA1L	0.61988	0.851
ICA1L	0.34483	0.912
ICA1L	0.4602	1.023
ICA1L	0.4602	1.023
ICA1L	0.0057575	0.858
ICAM1	1.8658e-06	0.876
ICAM1	1.8658e-06	0.876
ICAM1	0.0032481	0.861
ICAM1	0.00090086	1.373
ICAM2	2.0807e-05	1.166
ICAM2	2.0807e-05	1.166
ICAM2	2.0807e-05	1.166
ICAM2	2.0807e-05	1.166
ICAM2	2.0807e-05	1.166
ICAM2	2.0807e-05	1.166
ICAM2	2.0807e-05	1.166
ICAM2	2.0807e-05	1.166
ICAM2	0.0044633	1.214
ICAM2	0.00078806	1.4
ICAM2	3.6542e-05	1.112
ICAM2	2.0807e-05	1.166
ICAM2	2.0807e-05	1.166
ICAM2	0.0038678	1.24
ICAM2	NA	NA
ICAM2	0.0028473	1.298
ICAM3	7.595e-16	1.443
ICAM3	1.3099e-18	1.572
ICAM3	1.5917e-08	1.492
ICAM3	3.1905e-22	1.538
ICAM3	3.1905e-22	1.538
ICAM3	NA	NA
ICAM3	0.0036954	1.93
ICAM3	1.3099e-18	1.572
ICAM3	0.15096	1.902
ICAM3	0.00023469	1.924
ICAM3	1.4263e-11	1.405
ICAM3	2.6529e-05	1.425
ICAM4	1.8394e-06	1.344
ICAM4	1.81e-05	1.261
ICAM4	1.8394e-06	1.344
ICAM4	1.81e-05	1.261
ICAM4	0.00045612	1.514
ICAM5	2.121e-05	0.673
ICAM5	2.121e-05	0.673
ICAM5	2.1135e-05	0.825
ICAM5	2.121e-05	0.673
ICAM5	0.46633	1.223
ICE1	0.99999	0.429
ICE1	0.99997	0.435
ICE1	1	0.381
ICE1	0.99999	0.429
ICE1	0.0032136	1.655
ICE2	2.3995e-11	0.975
ICE2	2.4698e-07	1.384
ICE2	1.6493e-14	0.996
ICE2	1.6493e-14	0.996
ICE2	2.3995e-11	0.975
ICE2	1.6493e-14	0.996
ICE2	2.3995e-11	0.975
ICE2	2.3995e-11	0.975
ICE2	1.6493e-14	0.996
ICE2	2.3995e-11	0.975
ICE2	1.6493e-14	0.996
ICE2	NA	NA
ICE2	1.6777e-07	1.427
ICE2	0.00024543	1.649
ICE2	0.094045	1.592
ICE2	0.094045	1.592
ICE2	NA	NA
ICE2	NA	NA
ICE2	2.4698e-07	1.384
ICE2	NA	NA
ICMT	0.73985	0.604
ICMT	0.91172	0.569
ICMT	0.73985	0.604
ICMT	NA	NA
ICMT	NA	NA
ICOS	0.0032393	1.273
ICOS	0.0032393	1.273
ICOS	0.008037	1.237
ID1	0.003172	1.443
ID1	0.24182	1.159
ID1	0.24182	1.159
ID1	0.003172	1.443
ID2	0.72275	0.758
ID2	0.72275	0.758
ID2	0.72275	0.758
ID2	0.72275	0.758
ID3	0.51257	0.865
ID3	0.51257	0.865
ID4	6.984e-05	1.937
ID4	6.984e-05	1.937
IDE	0.98122	0.496
IDE	0.015664	0.7
IDE	0.076756	0.638
IDE	0.34559	0.602
IDE	0.34559	0.602
IDE	0.90888	0.571
IDE	0.076756	0.638
IDE	0.34559	0.602
IDE	0.34559	0.602
IDE	0.34559	0.602
IDE	0.09183	0.661
IDE	0.076756	0.638
IDE	0.98122	0.496
IDE	NA	NA
IDE	0.90888	0.571
IDE	0.015664	0.7
IDE	0.081357	0.636
IDE	NA	NA
IDE	0.076756	0.638
IDE	NA	NA
IDE	NA	NA
IDE	NA	NA
IDE	NA	NA
IDE	0.0040533	0.882
IDE	0.09183	0.661
IDE	0.96795	0.517
IDE	NA	NA
IDE	0.0879	0.688
IDE	NA	NA
IDE	NA	NA
IDE	NA	NA
IDE	NA	NA
IDH1	9.2299e-05	0.829
IDH1	9.2299e-05	0.829
IDH1	9.2299e-05	0.829
IDH1	9.2299e-05	0.829
IDH1	0.33268	0.801
IDH1	9.2299e-05	0.829
IDH1	0.1225	1.218
IDH1	9.2299e-05	0.829
IDH1	0.10468	1.272
IDH2	0.99407	0.475
IDH2	0.94041	0.534
IDH2	0.97922	0.502
IDH2	0.97922	0.502
IDH2	0.99407	0.475
IDH2	0.80566	0.576
IDH2	NA	NA
IDH3A	0.0013571	1.09
IDH3A	0.0018278	1.138
IDH3A	0.0034346	1.058
IDH3A	0.0018278	1.138
IDH3A	0.0013571	1.09
IDH3A	NA	NA
IDH3A	NA	NA
IDH3A	NA	NA
IDH3A	0.0047243	1.1
IDH3A	NA	NA
IDH3A	NA	NA
IDH3A	0.019753	1.608
IDH3A	0.078888	1.666
IDH3A	NA	NA
IDH3A	NA	NA
IDH3A	0.011123	1.324
IDH3A	NA	NA
IDH3A	NA	NA
IDH3A	NA	NA
IDH3A	0.0056347	1.311
IDH3A	0.10287	1.551
IDH3A	0.13749	1.916
IDH3B	2.764e-12	1.08
IDH3B	5.0074e-13	1.064
IDH3B	1.6736e-11	1.037
IDH3B	1.5463e-11	1.04
IDH3B	1.6736e-11	1.037
IDH3B	1.5463e-11	1.04
IDH3B	NA	NA
IDH3B	5.0074e-13	1.064
IDH3B	NA	NA
IDH3B	2.764e-12	1.08
IDI1	0.81384	0.644
IDI1	0.81384	0.644
IDI1	0.53786	0.79
IDI1	0.040123	0.912
IDI1	0.84677	0.644
IDI1	0.84677	0.644
IDI1	0.84677	0.644
IDI1	0.040123	0.912
IDI1	0.13492	1.737
IDI1	0.81384	0.644
IDI2	2.532e-05	1.578
IDI2	2.532e-05	1.578
IDNK	7.9692e-05	1.38
IDNK	0.011712	1.521
IDNK	0.011712	1.521
IDNK	0.0018765	1.24
IDNK	0.0018765	1.24
IDNK	3.3014e-05	1.838
IDNK	0.012248	1.301
IDNK	0.004996	1.76
IDNK	0.0035522	1.83
IDNK	0.011712	1.521
IDNK	0.00041634	1.534
IDNK	7.9692e-05	1.38
IDNK	0.0028232	1.688
IDNK	0.011712	1.521
IDNK	0.021672	1.341
IDNK	NA	NA
IDO1	4.7329e-05	1.237
IDO1	NA	NA
IDO1	4.7329e-05	1.237
IDO1	0.028901	1.744
IDO1	0.0027898	1.302
IDO1	4.7329e-05	1.237
IDO1	0.3722	1.792
IDO2	1.0934e-05	1.232
IDO2	1.8905e-05	1.256
IDUA	4.8166e-24	1.344
IDUA	1.18e-18	1.396
IDUA	6.8588e-19	1.314
IDUA	4.8455e-12	1.552
IDUA	4.8166e-24	1.344
IDUA	1.0828e-08	1.441
IDUA	9.3414e-15	1.725
IDUA	4.8166e-24	1.344
IER2	0.67991	0.955
IER2	0.67991	0.955
IER2	0.67991	0.955
IER2	0.67991	0.955
IER3	0.0028623	1.864
IER3	0.0028623	1.864
IER3	0.26748	1.702
IER3IP1	3.0434e-07	1.905
IER3IP1	3.0434e-07	1.905
IER3IP1	2.3546e-06	1.903
IER5	0.25222	1.142
IER5	0.25222	1.142
IER5L	0.24558	0.849
IER5L	0.24558	0.849
IFFO1	1.5583e-10	0.914
IFFO1	1.7774e-10	0.91
IFFO1	1.3333e-09	0.904
IFFO1	1.0752e-10	0.926
IFFO1	1.2994e-10	0.92
IFFO1	1.2896e-10	0.92
IFFO1	1.5984e-09	0.898
IFFO1	4.1241e-08	1.056
IFFO1	7.8184e-11	0.936
IFFO1	6.4648e-11	0.942
IFFO1	8.0325e-10	0.921
IFFO1	1.9922e-08	1.097
IFFO1	3.7817e-08	0.913
IFFO1	3.5477e-09	0.892
IFFO1	2.4371e-08	1.086
IFFO1	2.5595e-07	1.07
IFFO1	1.2994e-10	0.92
IFFO1	1.5583e-10	0.914
IFFO1	1.3333e-09	0.904
IFFO1	4.1568e-08	1.056
IFFO1	NA	NA
IFFO1	1.7774e-10	0.91
IFFO2	0.22268	0.646
IFFO2	0.49658	0.63
IFFO2	0.010096	1.348
IFFO2	0.30482	0.665
IFFO2	0.22268	0.646
IFI16	1.7707e-06	0.902
IFI16	2.0899e-08	0.936
IFI16	2.0899e-08	0.936
IFI16	8.023e-08	0.932
IFI16	8.023e-08	0.932
IFI16	1.0448e-07	0.947
IFI16	1.0448e-07	0.947
IFI16	8.023e-08	0.932
IFI16	5.0365e-05	0.944
IFI16	2.0899e-08	0.936
IFI16	1.7707e-06	0.902
IFI16	8.023e-08	0.932
IFI16	2.721e-08	0.951
IFI16	0.060427	1.246
IFI16	0.060427	1.246
IFI16	1.0448e-07	0.947
IFI16	0.0040117	1.387
IFI16	0.31306	1.872
IFI16	0.11076	1.808
IFI27	0.39679	1.381
IFI27	0.69123	0.786
IFI27	0.69123	0.786
IFI27	0.54797	1.066
IFI27	0.69123	0.786
IFI27	0.5834	1.006
IFI27	NA	NA
IFI27	0.69123	0.786
IFI27	0.16836	1.115
IFI27	0.39679	1.381
IFI27	0.3369	1.209
IFI27	0.69123	0.786
IFI27L1	0.47478	0.894
IFI27L1	0.47478	0.894
IFI27L1	0.15017	1.017
IFI27L1	0.47478	0.894
IFI27L1	0.69364	0.844
IFI27L1	0.69364	0.844
IFI27L1	0.16465	0.996
IFI27L1	0.049895	1.303
IFI27L1	0.018189	1.213
IFI27L1	0.47478	0.894
IFI27L1	0.018674	1.087
IFI27L1	0.69364	0.844
IFI27L1	0.19639	1.841
IFI27L1	0.078776	1.173
IFI27L1	0.69364	0.844
IFI27L1	0.47478	0.894
IFI27L1	0.78799	0.718
IFI27L1	0.47051	1.214
IFI27L1	0.47051	1.214
IFI27L2	0.00041733	1.724
IFI27L2	0.00041733	1.724
IFI27L2	0.058838	1.77
IFI30	3.7647e-10	1.503
IFI30	3.7647e-10	1.503
IFI30	0.0022255	1.745
IFI35	2.7612e-12	1.522
IFI35	2.7367e-12	1.522
IFI35	2.1986e-09	1.426
IFI35	2.2163e-09	1.426
IFI35	2.7612e-12	1.522
IFI35	2.7367e-12	1.522
IFI44	4.451e-10	1.19
IFI44	2.0449e-07	1.185
IFI44	2.4299e-10	1.181
IFI44	4.9584e-08	1.236
IFI44	4.451e-10	1.19
IFI44	7.5502e-05	1.389
IFI44	0.010486	1.554
IFI44L	1.6394e-07	1.266
IFI44L	0.025337	1.299
IFI44L	0.025337	1.299
IFI44L	0.025337	1.299
IFI44L	0.025337	1.299
IFI44L	1.6394e-07	1.266
IFI44L	0.025337	1.299
IFI44L	1.6394e-07	1.266
IFI44L	6.8982e-07	1.717
IFI44L	0.11226	1.938
IFI44L	0.025337	1.299
IFI44L	NA	NA
IFI44L	0.025337	1.299
IFI44L	0.025337	1.299
IFI44L	0.025337	1.299
IFI44L	0.025337	1.299
IFI44L	NA	NA
IFI44L	0.025337	1.299
IFI6	0.00019128	1.701
IFI6	0.00057873	1.653
IFI6	0.00022001	1.672
IFI6	0.011986	1.306
IFI6	0.00022001	1.672
IFI6	0.00019128	1.701
IFI6	0.00057873	1.653
IFI6	0.00019128	1.701
IFIH1	4.5803e-34	1.406
IFIH1	0.0015171	1.43
IFIH1	4.5803e-34	1.406
IFIH1	4.5803e-34	1.406
IFIH1	1.277e-34	1.58
IFIT1	0.46773	1.575
IFIT1	NA	NA
IFIT1	NA	NA
IFIT1	NA	NA
IFIT1	0.46773	1.575
IFIT1	0.46773	1.575
IFIT1	NA	NA
IFIT1B	0.033856	1.89
IFIT1B	0.033856	1.89
IFIT2	0.098873	1.839
IFIT2	0.098873	1.839
IFIT2	0.39022	0.818
IFIT2	0.098873	1.839
IFIT2	0.445	0.843
IFIT2	0.152	1.901
IFIT2	0.152	1.901
IFIT2	0.152	1.901
IFIT2	0.098873	1.839
IFIT2	0.098873	1.839
IFIT2	NA	NA
IFIT3	0.39953	1.374
IFIT3	0.36334	1.806
IFIT3	0.36334	1.806
IFIT3	0.12402	1.77
IFIT3	0.39953	1.374
IFIT3	0.12402	1.77
IFIT3	NA	NA
IFIT3	0.36334	1.806
IFIT3	0.36334	1.806
IFIT3	0.12402	1.77
IFIT3	0.47832	1.198
IFIT3	NA	NA
IFIT3	0.36334	1.806
IFIT3	NA	NA
IFIT3	0.12934	1.754
IFIT3	0.36334	1.806
IFIT3	0.36334	1.806
IFIT3	0.36334	1.806
IFIT3	0.36334	1.806
IFIT5	0.48097	0.997
IFIT5	0.48097	0.997
IFIT5	0.00022007	1.231
IFIT5	0.0066818	1.686
IFIT5	0.0003212	1.284
IFIT5	0.039157	0.826
IFIT5	0.60469	0.972
IFITM1	0.50399	1.147
IFITM1	0.50399	1.147
IFITM1	0.50399	1.147
IFITM1	0.50399	1.147
IFITM1	0.32491	1.562
IFITM1	0.40553	1.36
IFITM1	NA	NA
IFITM1	0.32491	1.562
IFITM1	0.32491	1.562
IFITM1	0.32491	1.562
IFITM1	0.32491	1.562
IFITM1	0.50399	1.147
IFITM1	0.17935	1.599
IFITM1	0.024878	1.785
IFITM1	0.32491	1.562
IFITM1	0.32491	1.562
IFITM1	0.32491	1.562
IFITM1	0.25908	1.13
IFITM1	0.32491	1.562
IFITM1	0.34877	1.188
IFITM1	0.32491	1.562
IFITM1	0.0020842	1.901
IFITM1	NA	NA
IFITM1	0.32491	1.562
IFITM1	0.32491	1.562
IFITM1	0.32491	1.562
IFITM1	0.43382	1.294
IFITM10	1.2637e-06	1.498
IFITM10	1.2637e-06	1.498
IFITM10	NA	NA
IFITM2	0.023742	1.546
IFITM2	0.48105	0.997
IFITM2	NA	NA
IFITM2	0.011917	1.758
IFITM2	0.12084	1.476
IFITM2	0.023742	1.546
IFITM2	0.23333	1.775
IFITM2	0.23333	1.775
IFITM2	NA	NA
IFITM2	0.54205	0.929
IFITM2	0.1314	1.195
IFITM2	0.1535	1.362
IFITM2	0.19234	1.848
IFITM2	0.23333	1.775
IFITM2	0.23333	1.775
IFITM2	0.030506	1.461
IFITM2	0.23333	1.775
IFITM2	0.23333	1.775
IFITM3	0.016425	1.667
IFITM3	0.016425	1.667
IFITM3	0.10709	1.532
IFITM3	NA	NA
IFITM3	0.10709	1.532
IFITM3	NA	NA
IFITM3	0.076685	1.891
IFITM3	0.076685	1.891
IFITM3	0.076685	1.891
IFITM3	0.076685	1.891
IFITM3	0.011921	1.758
IFITM3	0.076685	1.891
IFITM3	0.076685	1.891
IFITM3	0.076685	1.891
IFITM3	6.6974e-05	1.867
IFITM3	0.1511	1.687
IFITM3	0.076685	1.891
IFITM3	0.024037	1.927
IFITM5	9.0352e-05	1.83
IFITM5	9.0352e-05	1.83
IFNA1	0.33726	1.844
IFNA1	0.33726	1.844
IFNA10	0.11234	1.938
IFNA10	0.11234	1.938
IFNA13	0.31127	1.874
IFNA13	0.31127	1.874
IFNA13	0.31127	1.874
IFNA14	0.11234	1.938
IFNA14	0.11234	1.938
IFNA16	0.10473	1.943
IFNA16	0.10473	1.943
IFNA17	0.31823	1.867
IFNA17	0.31823	1.867
IFNA2	0.12889	1.924
IFNA2	0.12889	1.924
IFNA21	0.12154	1.931
IFNA21	0.12154	1.931
IFNA4	0.31823	1.867
IFNA4	0.31823	1.867
IFNA5	0.31127	1.874
IFNA5	0.31127	1.874
IFNA6	0.29297	1.892
IFNA6	0.29297	1.892
IFNA6	0.29297	1.892
IFNA7	0.29297	1.892
IFNA7	0.29297	1.892
IFNA8	0.12497	1.928
IFNA8	0.12497	1.928
IFNAR1	0.00016512	1.73
IFNAR1	0.00016512	1.73
IFNAR1	0.00016512	1.73
IFNAR1	0.0002192	1.928
IFNAR1	0.00016512	1.73
IFNAR1	0.0002192	1.928
IFNAR1	0.00016512	1.73
IFNAR1	0.00060687	1.823
IFNAR1	0.00016512	1.73
IFNAR1	0.058127	1.494
IFNAR1	NA	NA
IFNAR1	0.00060687	1.823
IFNAR1	0.21126	1.503
IFNAR1	0.21126	1.503
IFNAR1	NA	NA
IFNAR2	0.0010181	1.125
IFNAR2	0.012296	0.761
IFNAR2	0.0014365	1.084
IFNAR2	0.0014365	1.084
IFNAR2	0.0010181	1.125
IFNAR2	0.0067892	0.816
IFNAR2	0.0010181	1.125
IFNAR2	0.012296	0.761
IFNAR2	0.0014365	1.084
IFNAR2	0.012296	0.761
IFNAR2	NA	NA
IFNAR2	0.0010181	1.125
IFNAR2	0.0010181	1.125
IFNAR2	0.11636	0.9
IFNAR2	NA	NA
IFNAR2	0.18778	0.837
IFNAR2	6.5332e-05	1.733
IFNAR2	NA	NA
IFNAR2	0.012296	0.761
IFNB1	NA	NA
IFNB1	NA	NA
IFNE	0.29357	1.891
IFNE	0.29357	1.891
IFNG	0.10704	1.095
IFNG	0.10704	1.095
IFNGR1	0.00046256	0.881
IFNGR1	0.0078677	0.783
IFNGR1	0.032421	0.778
IFNGR1	0.0078677	0.783
IFNGR1	0.0078677	0.783
IFNGR1	0.0078677	0.783
IFNGR1	0.00046256	0.881
IFNGR1	0.026175	1.139
IFNGR1	4.7417e-05	1.237
IFNGR1	0.0061398	0.822
IFNGR1	NA	NA
IFNGR1	0.032421	0.778
IFNGR1	NA	NA
IFNGR1	0.032421	0.778
IFNGR1	0.0078677	0.783
IFNGR1	0.0078677	0.783
IFNGR1	0.032421	0.778
IFNGR2	0.44859	0.61
IFNGR2	0.44859	0.61
IFNGR2	0.44859	0.61
IFNGR2	0.44859	0.61
IFNGR2	0.55243	0.631
IFNGR2	0.65488	0.819
IFNGR2	NA	NA
IFNGR2	NA	NA
IFNK	1.7662e-05	1.642
IFNK	1.7662e-05	1.642
IFNL1	1.0137e-05	1.332
IFNL1	1.0137e-05	1.332
IFNL2	1.5954e-06	1.361
IFNL2	1.5954e-06	1.361
IFNL3	1.5103e-06	1.367
IFNL3	1.5048e-06	1.474
IFNL3	1.5048e-06	1.474
IFNL3	1.5103e-06	1.367
IFNL4	NA	NA
IFNL4	NA	NA
IFNL4	NA	NA
IFNLR1	3.9938e-05	0.769
IFNLR1	6.7878e-05	0.767
IFNLR1	0.023203	0.799
IFNLR1	9.5224e-05	0.788
IFNLR1	0.00022237	0.793
IFNLR1	0.0004544	0.882
IFNLR1	3.9938e-05	0.769
IFNLR1	0.023203	0.799
IFNLR1	0.012815	1.15
IFNLR1	0.19587	0.79
IFNLR1	6.7878e-05	0.767
IFNW1	0.29357	1.891
IFNW1	0.29357	1.891
IFRD1	0.00096007	0.815
IFRD1	0.012191	0.761
IFRD1	0.012191	0.761
IFRD1	0.00096007	0.815
IFRD1	0.00096007	0.815
IFRD1	0.00096007	0.815
IFRD1	0.31079	1.875
IFRD1	0.0073604	1.659
IFRD1	0.12336	1.929
IFRD1	0.21022	1.049
IFRD1	0.33161	1.851
IFRD1	0.034391	1.888
IFRD1	0.018698	1.382
IFRD1	0.11839	1.23
IFRD1	0.012191	0.761
IFRD1	0.012191	0.761
IFRD1	NA	NA
IFRD1	NA	NA
IFRD1	NA	NA
IFRD1	0.00096007	0.815
IFRD1	NA	NA
IFRD2	2.5149e-10	1.069
IFRD2	NA	NA
IFRD2	2.5149e-10	1.069
IFRD2	0.0015383	1.625
IFRD2	2.5149e-10	1.069
IFRD2	NA	NA
IFT122	7.0494e-22	0.814
IFT122	5.1902e-21	0.831
IFT122	3.3377e-19	0.829
IFT122	6.0221e-21	0.808
IFT122	1.0896e-23	0.816
IFT122	9.3639e-23	0.811
IFT122	7.0845e-20	0.805
IFT122	6.0583e-21	0.808
IFT122	9.4202e-23	0.811
IFT122	1.4265e-21	0.805
IFT122	9.1738e-20	0.802
IFT122	1.9812e-14	0.798
IFT122	7.5979e-17	0.808
IFT122	3.8306e-20	0.799
IFT122	3.8077e-20	0.799
IFT122	5.8005e-19	0.793
IFT122	5.7658e-19	0.793
IFT122	1.4179e-21	0.805
IFT122	4.4794e-19	0.796
IFT122	2.4635e-18	0.795
IFT122	2.4488e-18	0.795
IFT122	3.7304e-17	0.788
IFT122	3.7081e-17	0.788
IFT122	9.119e-20	0.802
IFT122	2.8808e-17	0.791
IFT122	7.0421e-20	0.805
IFT122	2.1233e-18	0.819
IFT122	2.1233e-18	0.819
IFT122	2.1233e-18	0.819
IFT122	1.0728e-18	0.799
IFT122	1.0664e-18	0.799
IFT122	1.3655e-16	0.815
IFT122	5.0848e-18	0.822
IFT122	3.9812e-11	0.842
IFT122	9.7277e-14	0.86
IFT122	2.9801e-17	0.858
IFT122	1.0896e-23	0.816
IFT122	6.0221e-21	0.808
IFT122	9.3639e-23	0.811
IFT122	7.0845e-20	0.805
IFT122	NA	NA
IFT122	NA	NA
IFT122	NA	NA
IFT122	NA	NA
IFT122	1.0728e-18	0.799
IFT122	3.8284e-10	0.856
IFT122	7.0494e-22	0.814
IFT122	NA	NA
IFT122	NA	NA
IFT122	NA	NA
IFT122	NA	NA
IFT122	NA	NA
IFT122	4.5058e-19	0.81
IFT122	NA	NA
IFT122	3.8515e-10	0.855
IFT122	NA	NA
IFT122	NA	NA
IFT122	NA	NA
IFT122	2.0656e-20	0.807
IFT122	NA	NA
IFT122	NA	NA
IFT122	3.1279e-19	0.8
IFT122	3.4258e-20	0.814
IFT122	3.8531e-20	0.813
IFT122	1.4265e-21	0.805
IFT122	NA	NA
IFT122	NA	NA
IFT122	NA	NA
IFT122	NA	NA
IFT122	NA	NA
IFT122	1.095e-21	0.808
IFT122	NA	NA
IFT122	2.5424e-11	0.866
IFT122	1.6132e-10	0.879
IFT122	NA	NA
IFT122	2.4227e-19	0.818
IFT122	7.0073e-22	0.814
IFT122	6.0583e-21	0.808
IFT122	2.0594e-20	0.821
IFT122	2.9403e-21	0.797
IFT122	3.8763e-20	0.813
IFT122	9.1738e-20	0.802
IFT122	NA	NA
IFT122	NA	NA
IFT122	2.5271e-11	0.866
IFT122	1.0664e-18	0.799
IFT122	NA	NA
IFT122	NA	NA
IFT122	3.7081e-17	0.788
IFT122	NA	NA
IFT122	9.119e-20	0.802
IFT122	NA	NA
IFT122	NA	NA
IFT122	1.891e-19	0.793
IFT122	NA	NA
IFT122	9.119e-20	0.802
IFT122	NA	NA
IFT122	9.4202e-23	0.811
IFT122	5.0544e-18	0.823
IFT122	NA	NA
IFT122	5.0544e-18	0.823
IFT122	1.5753e-20	0.817
IFT122	NA	NA
IFT122	NA	NA
IFT122	1.4179e-21	0.805
IFT122	NA	NA
IFT122	3.3377e-19	0.829
IFT122	4.5553e-23	0.819
IFT122	7.0421e-20	0.805
IFT140	8.6859e-35	0.972
IFT140	7.2307e-17	0.964
IFT140	2.8178e-17	0.971
IFT140	8.6859e-35	0.972
IFT140	8.6859e-35	0.972
IFT140	4.9571e-19	1.108
IFT140	6.1887e-33	0.978
IFT140	4.7828e-30	1.03
IFT140	3.8237e-17	0.98
IFT140	5.2454e-17	0.972
IFT140	5.2454e-17	0.972
IFT140	8.6859e-35	0.972
IFT140	2.9995e-21	1.024
IFT140	2.2536e-18	1.107
IFT140	NA	NA
IFT140	8.6859e-35	0.972
IFT140	0.0050136	1.759
IFT140	0.0044828	1.362
IFT140	0.0037152	1.405
IFT172	1.2319e-29	0.745
IFT172	7.0748e-29	0.74
IFT172	5.6117e-30	0.75
IFT172	1.9912e-29	0.748
IFT172	4.9243e-27	0.753
IFT172	8.6597e-23	0.758
IFT172	3.7558e-23	0.756
IFT172	2.5246e-23	0.79
IFT172	3.2227e-29	0.745
IFT172	4.9243e-27	0.753
IFT172	9.6473e-24	0.788
IFT172	1.1922e-24	0.798
IFT172	1.1922e-24	0.798
IFT172	2.1821e-22	0.796
IFT172	1.2319e-29	0.745
IFT172	4.1392e-06	0.846
IFT172	1.8776e-06	0.876
IFT172	NA	NA
IFT172	0.20852	0.689
IFT172	NA	NA
IFT172	NA	NA
IFT172	NA	NA
IFT172	NA	NA
IFT172	NA	NA
IFT172	NA	NA
IFT172	7.0748e-29	0.74
IFT172	1.8776e-06	0.876
IFT172	NA	NA
IFT172	NA	NA
IFT172	NA	NA
IFT20	0.044372	1.045
IFT20	0.92623	0.529
IFT20	0.92623	0.529
IFT20	0.92623	0.529
IFT20	0.73403	0.79
IFT20	0.42073	0.94
IFT20	0.42073	0.94
IFT20	0.92623	0.529
IFT20	0.0035386	1.629
IFT20	0.72641	0.8
IFT20	0.044372	1.045
IFT20	0.044372	1.045
IFT20	0.92623	0.529
IFT20	0.044372	1.045
IFT20	0.92623	0.529
IFT20	0.73403	0.79
IFT22	0.0077712	1.035
IFT22	0.10805	1.093
IFT22	0.10805	1.093
IFT22	0.10805	1.093
IFT22	0.10805	1.093
IFT22	0.019134	0.884
IFT22	0.019134	0.884
IFT22	NA	NA
IFT22	NA	NA
IFT22	0.0077712	1.035
IFT22	0.10805	1.093
IFT22	0.10805	1.093
IFT22	0.10805	1.093
IFT27	0.00040038	1.078
IFT27	0.00040038	1.078
IFT27	0.00034827	1.093
IFT27	0.00037531	1.389
IFT27	0.00034827	1.093
IFT27	NA	NA
IFT27	0.013122	0.974
IFT27	0.34269	0.796
IFT27	0.00040038	1.078
IFT27	0.39244	1.116
IFT43	1.1041e-09	1.282
IFT43	1.7442e-05	1.645
IFT43	2.0747e-10	1.341
IFT43	2.0747e-10	1.341
IFT43	1.1041e-09	1.282
IFT43	NA	NA
IFT43	1.7442e-05	1.645
IFT43	9.6834e-07	1.179
IFT46	0.043145	0.704
IFT46	0.0020214	0.745
IFT46	0.0020214	0.745
IFT46	0.043145	0.704
IFT46	0.0020214	0.745
IFT46	0.043145	0.704
IFT46	0.0020214	0.745
IFT46	0.043145	0.704
IFT46	0.011176	1.323
IFT46	0.0042619	0.769
IFT46	0.084537	0.836
IFT46	0.0046644	1.912
IFT46	0.00051058	1.216
IFT46	0.084537	0.836
IFT46	0.043145	0.704
IFT52	1.2455e-07	1.116
IFT52	7.2923e-06	1.131
IFT52	1.1209e-07	1.3
IFT52	1.0127e-07	1.39
IFT52	1.1209e-07	1.3
IFT52	1.0127e-07	1.39
IFT52	1.2455e-07	1.116
IFT52	1.0127e-07	1.39
IFT52	1.2455e-07	1.116
IFT52	1.2455e-07	1.116
IFT57	5.3666e-09	1.425
IFT57	5.3666e-09	1.425
IFT57	NA	NA
IFT57	3.7148e-05	1.671
IFT74	5.5812e-09	1.508
IFT74	5.5812e-09	1.508
IFT74	2.7473e-10	1.621
IFT74	5.5812e-09	1.508
IFT74	5.5812e-09	1.508
IFT74	0.0012378	1.678
IFT74	0.0012378	1.678
IFT74	0.0012378	1.678
IFT74	5.5812e-09	1.508
IFT74	2.7473e-10	1.621
IFT74	5.5812e-09	1.508
IFT74	5.5812e-09	1.508
IFT74	4.7747e-06	1.84
IFT74	0.0058764	1.49
IFT74	3.0496e-05	1.848
IFT74	1.9849e-06	1.7
IFT74	NA	NA
IFT80	1.9041e-06	0.817
IFT80	1.9041e-06	0.817
IFT80	1.7884e-05	0.739
IFT80	1.7884e-05	0.739
IFT80	0.018633	1.208
IFT80	0.11754	1.789
IFT80	NA	NA
IFT80	0.099293	1.567
IFT80	0.27678	1.681
IFT80	0.69617	0.841
IFT80	NA	NA
IFT80	0.26781	1.701
IFT80	1.9041e-06	0.817
IFT80	NA	NA
IFT80	0.27678	1.681
IFT80	0.81759	0.683
IFT80	1.9041e-06	0.817
IFT80	0.59706	0.805
IFT81	3.2862e-07	1.054
IFT81	0.0045814	1.025
IFT81	1.7172e-06	1.194
IFT81	1.7172e-06	1.194
IFT81	3.2862e-07	1.054
IFT81	0.0045814	1.025
IFT81	3.2862e-07	1.054
IFT81	3.2862e-07	1.054
IFT81	0.0045814	1.025
IFT81	0.007549	1.039
IFT81	NA	NA
IFT81	NA	NA
IFT81	3.2862e-07	1.054
IFT88	0.087602	1.023
IFT88	0.087602	1.023
IFT88	0.087602	1.023
IFT88	0.087602	1.023
IFT88	0.087602	1.023
IFT88	0.087602	1.023
IFT88	0.087602	1.023
IFT88	0.087602	1.023
IFT88	0.087602	1.023
IFT88	0.3297	0.924
IFT88	0.087602	1.023
IFT88	0.087602	1.023
IFT88	0.32805	0.803
IFT88	0.3297	0.924
IFT88	0.3297	0.924
IFT88	0.3297	0.924
IFT88	0.06669	1.076
IFT88	0.087602	1.023
IFT88	0.087602	1.023
IFT88	0.087602	1.023
IFT88	0.087602	1.023
IFT88	0.087602	1.023
IFT88	0.087602	1.023
IFT88	0.087602	1.023
IFT88	0.3297	0.924
IFT88	0.32805	0.803
IFT88	0.087602	1.023
IFT88	0.32805	0.803
IFT88	0.35255	1.823
IFT88	0.35255	1.823
IFT88	0.087602	1.023
IFT88	0.087602	1.023
IFT88	0.087602	1.023
IFT88	0.3297	0.924
IFT88	0.35255	1.823
IFT88	0.087602	1.023
IFT88	0.087602	1.023
IFT88	NA	NA
IFTAP	8.8089e-05	1.507
IFTAP	8.8089e-05	1.507
IFTAP	8.8089e-05	1.507
IFTAP	9.7126e-05	1.82
IFTAP	9.7126e-05	1.82
IFTAP	9.7126e-05	1.82
IFTAP	8.8089e-05	1.507
IFTAP	8.8089e-05	1.507
IFTAP	8.8089e-05	1.507
IFTAP	8.8089e-05	1.507
IFTAP	9.7126e-05	1.82
IFTAP	8.8089e-05	1.507
IFTAP	9.7126e-05	1.82
IFTAP	NA	NA
IFTAP	8.8089e-05	1.507
IFTAP	8.8089e-05	1.507
IFTAP	8.8089e-05	1.507
IFTAP	9.7126e-05	1.82
IFTAP	8.8089e-05	1.507
IFTAP	NA	NA
IFTAP	0.00038136	1.553
IFTAP	8.8089e-05	1.507
IFTAP	NA	NA
IFTAP	NA	NA
IFTAP	8.5492e-05	1.838
IFTAP	NA	NA
IFTAP	NA	NA
IFTAP	0.24748	1.746
IFTAP	8.8089e-05	1.507
IFTAP	NA	NA
IFTAP	0.00017149	1.723
IFTAP	0.00017149	1.723
IFTAP	NA	NA
IGDCC3	2.1498e-11	0.856
IGDCC3	5.8939e-10	0.845
IGDCC3	1.234e-10	0.886
IGDCC3	2.3736e-10	0.884
IGDCC3	2.1498e-11	0.856
IGDCC3	3.6418e-08	0.855
IGDCC3	0.19483	0.886
IGDCC4	1.1185e-15	0.809
IGDCC4	1.1185e-15	0.809
IGDCC4	1.0716e-15	0.809
IGDCC4	5.7775e-14	0.847
IGDCC4	1.0716e-15	0.809
IGDCC4	1.2502e-07	0.871
IGDCC4	1.1185e-15	0.809
IGF1	0.75933	0.675
IGF1	0.0011254	1.113
IGF1	0.81348	0.66
IGF1	0.0014698	1.013
IGF1	0.0040012	1.04
IGF1	0.0020154	1.046
IGF1	0.0030483	1.163
IGF1	0.89653	0.59
IGF1	0.0014698	1.013
IGF1	0.75933	0.675
IGF1	0.0011254	1.113
IGF1	0.0011254	1.113
IGF1	0.81348	0.66
IGF1	0.75933	0.675
IGF1R	1	0.393
IGF1R	1	0.393
IGF1R	0.99797	0.464
IGF1R	0.99528	0.473
IGF1R	1	0.404
IGF1R	1	0.404
IGF1R	1	0.405
IGF1R	1	0.416
IGF1R	0.99797	0.464
IGF1R	0.99475	0.33
IGF1R	0.7491	0.611
IGF1R	NA	NA
IGF1R	1	0.393
IGF1R	1	0.393
IGF2	0.96	0.496
IGF2	0.96	0.496
IGF2	0.53152	0.697
IGF2	0.96	0.496
IGF2	0.96	0.496
IGF2	0.96	0.496
IGF2	0.96563	0.484
IGF2	0.96	0.496
IGF2	0.96563	0.484
IGF2	0.96	0.496
IGF2	0.96	0.496
IGF2	0.53152	0.697
IGF2BP1	1	0.206
IGF2BP1	1	0.189
IGF2BP1	1	0.219
IGF2BP1	1	0.19
IGF2BP1	1	0.171
IGF2BP1	1	0.189
IGF2BP1	1	0.206
IGF2BP2	1	0.327
IGF2BP2	1	0.311
IGF2BP2	0.99999	0.367
IGF2BP2	0.99999	0.38
IGF2BP2	0.99997	0.385
IGF2BP2	1	0.287
IGF2BP2	1	0.325
IGF2BP2	0.99999	0.288
IGF2BP2	0.99997	0.282
IGF2BP2	0.99999	0.364
IGF2BP2	1	0.311
IGF2BP2	1	0.341
IGF2BP2	1	0.318
IGF2BP2	0.99983	0.392
IGF2BP2	0.99989	0.383
IGF2BP2	0.99968	0.379
IGF2BP2	0.9997	0.377
IGF2BP2	1	0.287
IGF2BP2	1	0.327
IGF2BP2	1	0.325
IGF2BP2	0.99999	0.38
IGF2BP2	1	0.311
IGF2BP3	1	0.196
IGF2BP3	0.99999	0.26
IGF2BP3	1	0.196
IGF2BP3	0.99999	0.28
IGF2BP3	0.99999	0.26
IGF2BP3	1	0.24
IGF2BP3	1	0.24
IGF2BP3	1	0.196
IGF2BP3	NA	NA
IGF2BP3	0.99775	0.22
IGF2R	1	0.421
IGF2R	1	0.421
IGF2R	0.0060221	1.483
IGF2R	NA	NA
IGF2R	NA	NA
IGF2R	0.18061	1.287
IGFALS	0.024443	1.926
IGFALS	0.067751	1.908
IGFALS	0.067751	1.908
IGFALS	0.024443	1.926
IGFALS	0.022046	1.814
IGFBP1	3.35e-14	1.856
IGFBP1	3.35e-14	1.856
IGFBP1	3.8921e-14	1.847
IGFBP1	1.7617e-11	1.952
IGFBP2	0.0038095	0.98
IGFBP2	0.34428	0.758
IGFBP2	0.71103	0.678
IGFBP2	0.71103	0.678
IGFBP2	0.0038095	0.98
IGFBP2	0.58264	0.887
IGFBP2	0.0075728	1.422
IGFBP2	0.34428	0.758
IGFBP3	0.061082	0.868
IGFBP3	0.02378	0.912
IGFBP3	0.02378	0.912
IGFBP3	0.034203	0.929
IGFBP3	0.88242	0.604
IGFBP3	0.84814	0.633
IGFBP3	0.94614	0.416
IGFBP3	0.061082	0.868
IGFBP4	0.037452	0.919
IGFBP4	0.037452	0.919
IGFBP5	0.0026019	1.019
IGFBP5	0.0026019	1.019
IGFBP5	0.0037351	1.615
IGFBP6	8.1061e-10	1.436
IGFBP6	8.1061e-10	1.436
IGFBP6	NA	NA
IGFBP6	6.9983e-10	1.449
IGFBP6	0.0028519	1.173
IGFBP6	0.0028519	1.173
IGFBP7	2.1444e-08	1.786
IGFBP7	2.2034e-09	1.812
IGFBP7	2.2034e-09	1.812
IGFBP7	2.1444e-08	1.786
IGFBPL1	1.5428e-05	1.666
IGFBPL1	0.00019663	1.967
IGFBPL1	1.5428e-05	1.666
IGFL1	1.9706e-06	1.561
IGFL1	1.9706e-06	1.561
IGFL2	0.094271	0.929
IGFL2	0.24776	0.847
IGFL2	0.094271	0.929
IGFL2	0.094271	0.929
IGFL2	0.24776	0.847
IGFL2	0.094271	0.929
IGFL2	0.092849	1.316
IGFL3	0.0003847	1.159
IGFL3	8.9898e-05	1.163
IGFL3	0.00030554	1.106
IGFL3	0.0013026	1.095
IGFL3	0.0003847	1.159
IGFL4	0.0008219	1.255
IGFL4	0.0008219	1.255
IGFL4	0.51514	1.434
IGFLR1	0.00027337	1.626
IGFLR1	0.0016712	1.804
IGFLR1	0.0016712	1.804
IGFLR1	0.47875	0.74
IGFLR1	3.0028e-05	1.07
IGFLR1	3.0028e-05	1.07
IGFLR1	0.30149	1.884
IGFLR1	NA	NA
IGFLR1	0.00027337	1.626
IGFLR1	0.084616	0.945
IGFLR1	0.90599	0.562
IGFLR1	3.0028e-05	1.07
IGFLR1	NA	NA
IGFLR1	0.0016712	1.804
IGFN1	2.2043e-72	0.997
IGFN1	2.485e-32	1.052
IGFN1	4.4033e-71	0.993
IGFN1	2.5892e-64	0.988
IGFN1	2.2043e-72	0.997
IGFN1	2.2043e-72	0.997
IGFN1	1.5105e-71	1.006
IGFN1	2.485e-32	1.052
IGFN1	2.2043e-72	0.997
IGFN1	NA	NA
IGHMBP2	1.1887e-22	1.019
IGHMBP2	5.9591e-13	1.033
IGHMBP2	6.9409e-14	1.11
IGHMBP2	2.7315e-11	1.105
IGHMBP2	1.4172e-12	1.107
IGHMBP2	5.9591e-13	1.033
IGHMBP2	5.9591e-13	1.033
IGHMBP2	8.8726e-16	1.108
IGHMBP2	1.1887e-22	1.019
IGHMBP2	NA	NA
IGHMBP2	NA	NA
IGHMBP2	NA	NA
IGHMBP2	NA	NA
IGHMBP2	6.9254e-06	1.283
IGHMBP2	NA	NA
IGHMBP2	NA	NA
IGHMBP2	NA	NA
IGHMBP2	NA	NA
IGHMBP2	NA	NA
IGHMBP2	NA	NA
IGHMBP2	0.54486	0.926
IGHMBP2	NA	NA
IGHMBP2	4.402e-19	0.99
IGHMBP2	NA	NA
IGHMBP2	0.30225	0.947
IGHMBP2	NA	NA
IGHMBP2	NA	NA
IGHMBP2	NA	NA
IGHMBP2	NA	NA
IGHV4-28	NA	NA
IGHV4-31	NA	NA
IGHV4-34	NA	NA
IGHV4-39	NA	NA
IGHV4-4	NA	NA
IGHV4-59	NA	NA
IGHV4-61	NA	NA
IGIP	0.26755	1.702
IGIP	0.26755	1.702
IGLC1	NA	NA
IGLC2	NA	NA
IGLC3	NA	NA
IGLC7	NA	NA
IGLJ1	NA	NA
IGLL1	0.00013044	1.896
IGLL1	0.00020875	1.844
IGLL1	0.0049718	1.906
IGLL1	0.0049718	1.906
IGLL1	0.00020875	1.844
IGLL1	5.1468e-06	1.917
IGLL5	2.4601e-14	1.922
IGLL5	1.1438e-15	1.983
IGLL5	2.4601e-14	1.922
IGLL5	2.9351e-08	1.973
IGLL5	2.3439e-14	1.924
IGLON5	0.0056329	0.827
IGLON5	0.0056329	0.827
IGSF10	0.34919	1.827
IGSF10	0.34919	1.827
IGSF10	3.0302e-38	1.068
IGSF10	3.0302e-38	1.068
IGSF10	3.0302e-38	1.068
IGSF10	3.0302e-38	1.068
IGSF10	3.0302e-38	1.068
IGSF10	7.1798e-40	1.083
IGSF10	3.0302e-38	1.068
IGSF10	3.0302e-38	1.068
IGSF10	0.024989	1.784
IGSF11	0.00099865	0.814
IGSF11	0.00099865	0.814
IGSF11	0.0001732	0.875
IGSF11	0.0018243	0.808
IGSF11	0.0027059	0.813
IGSF11	0.004936	0.807
IGSF11	0.0001732	0.875
IGSF11	0.00046935	0.88
IGSF11	0.0064897	0.793
IGSF11	0.01742	0.789
IGSF11	0.0018243	0.808
IGSF11	0.0018243	0.808
IGSF11	0.0018243	0.808
IGSF11	0.0018243	0.808
IGSF11	0.0027059	0.813
IGSF11	0.0018243	0.808
IGSF11	0.00046935	0.88
IGSF11	0.0025591	0.915
IGSF11	0.0064897	0.793
IGSF11	0.0018243	0.808
IGSF11	0.014688	0.828
IGSF11	0.0018243	0.808
IGSF11	0.00099865	0.814
IGSF11	0.0018243	0.808
IGSF11	0.004936	0.807
IGSF11	0.57221	1.257
IGSF11	0.43557	1.29
IGSF11	0.0027059	0.813
IGSF11	0.0001732	0.875
IGSF21	2.6964e-05	0.858
IGSF21	0.034608	0.802
IGSF21	2.2402e-05	0.866
IGSF21	2.284e-05	0.921
IGSF21	2.5954e-05	0.885
IGSF21	2.6964e-05	0.858
IGSF22	4.4838e-32	1.044
IGSF22	1.3172e-32	1.06
IGSF22	2.2474e-29	1.061
IGSF22	1.3172e-32	1.06
IGSF22	4.4838e-32	1.044
IGSF22	NA	NA
IGSF22	4.4838e-32	1.044
IGSF23	0.0004858	1.223
IGSF23	0.042674	0.967
IGSF23	0.0028678	1.296
IGSF23	0.018969	0.935
IGSF23	0.52183	0.858
IGSF23	0.52183	0.858
IGSF23	0.52183	0.858
IGSF23	0.0074276	0.973
IGSF23	0.02622	1.035
IGSF23	0.012268	1.057
IGSF23	0.40542	1.729
IGSF23	0.0004858	1.223
IGSF23	0.32972	0.802
IGSF23	0.060767	1.095
IGSF23	0.10939	1.523
IGSF3	1	0.289
IGSF3	1	0.289
IGSF3	1	0.293
IGSF3	1	0.294
IGSF3	1	0.289
IGSF3	1	0.359
IGSF3	1	0.289
IGSF3	1	0.289
IGSF3	1	0.289
IGSF3	NA	NA
IGSF5	1.4829e-11	1.466
IGSF5	1.4829e-11	1.466
IGSF5	1.4829e-11	1.466
IGSF6	1.2611e-06	1.765
IGSF6	1.2611e-06	1.765
IGSF6	0.00079408	1.775
IGSF8	1.2894e-12	1.03
IGSF8	1.2894e-12	1.03
IGSF8	1.2894e-12	1.03
IGSF8	2.0287e-12	1.039
IGSF8	1.2894e-12	1.03
IGSF8	1.2894e-12	1.03
IGSF8	1.2894e-12	1.03
IGSF8	3.8619e-12	1.04
IGSF8	3.8619e-12	1.04
IGSF8	3.8619e-12	1.04
IGSF8	2.0287e-12	1.039
IGSF8	3.8619e-12	1.04
IGSF8	1.2894e-12	1.03
IGSF8	1.2894e-12	1.03
IGSF8	5.8294e-07	1.161
IGSF8	1.2894e-12	1.03
IGSF9	7.3379e-23	0.919
IGSF9	5.0822e-23	0.925
IGSF9	2.7817e-13	0.828
IGSF9	5.0822e-23	0.925
IGSF9	7.3379e-23	0.919
IGSF9B	0.9715	0.483
IGSF9B	0.9933	0.474
IGSF9B	0.73449	0.714
IGSF9B	0.99708	0.4
IGSF9B	0.9715	0.483
IHH	0.93608	0.544
IHH	0.93608	0.544
IHO1	0.88119	0.587
IHO1	0.88119	0.587
IHO1	0.88119	0.587
IHO1	0.88119	0.587
IHO1	0.85511	0.601
IHO1	0.88119	0.587
IHO1	0.88119	0.587
IHO1	0.88119	0.587
IHO1	0.83346	0.632
IHO1	0.88119	0.587
IHO1	0.88119	0.587
IK	2.8266e-07	0.771
IK	2.8266e-07	0.771
IK	0.31091	0.772
IK	NA	NA
IK	0.047192	1.034
IK	0.022415	0.832
IK	0.08673	1.025
IKBIP	5.8705e-07	1.295
IKBIP	1.3955e-07	1.555
IKBIP	0.004207	1.921
IKBIP	0.00017214	1.265
IKBIP	5.8705e-07	1.295
IKBIP	1.3955e-07	1.555
IKBIP	0.004207	1.921
IKBKB	0.90232	0.509
IKBKB	0.8586	0.512
IKBKB	0.99588	0.472
IKBKB	0.99361	0.477
IKBKB	0.79599	0.523
IKBKB	0.98325	0.487
IKBKB	0.70065	0.532
IKBKB	0.98222	0.489
IKBKB	0.054749	0.605
IKBKB	0.054749	0.605
IKBKB	0.054749	0.605
IKBKB	0.99361	0.477
IKBKB	0.82994	0.518
IKBKB	0.79599	0.523
IKBKB	0.4385	0.543
IKBKB	0.054749	0.605
IKBKB	0.029947	0.625
IKBKB	0.029947	0.625
IKBKB	NA	NA
IKBKB	NA	NA
IKBKB	NA	NA
IKBKB	NA	NA
IKBKB	NA	NA
IKBKB	NA	NA
IKBKB	NA	NA
IKBKB	NA	NA
IKBKB	NA	NA
IKBKB	0.99588	0.472
IKBKB	0.90232	0.509
IKBKB	NA	NA
IKBKB	0.7772	0.739
IKBKB	NA	NA
IKBKB	NA	NA
IKBKB	NA	NA
IKBKB	NA	NA
IKBKB	NA	NA
IKBKE	1.6855e-05	0.692
IKBKE	0.00032101	0.644
IKBKE	2.1899e-05	0.659
IKBKE	2.1899e-05	0.659
IKBKE	8.2788e-06	0.715
IKBKE	0.00032101	0.644
IKBKE	0.49508	0.878
IKBKE	2.1899e-05	0.659
IKBKE	1.6855e-05	0.692
IKBKE	0.59316	0.726
IKZF1	0.99995	0.353
IKZF1	0.99903	0.425
IKZF1	0.99943	0.401
IKZF1	0.9835	0.495
IKZF1	0.99181	0.471
IKZF1	0.99995	0.353
IKZF1	0.99969	0.396
IKZF1	0.99459	0.458
IKZF1	0.52104	0.68
IKZF1	0.9954	0.458
IKZF1	0.98595	0.492
IKZF1	0.92566	0.553
IKZF1	0.80134	0.597
IKZF1	0.16286	1.65
IKZF1	0.31085	1.259
IKZF1	0.31085	1.259
IKZF1	1	0.32
IKZF1	1	0.32
IKZF1	0.99999	0.344
IKZF1	1	0.32
IKZF1	1	0.32
IKZF1	1	0.32
IKZF1	1	0.32
IKZF1	1	0.32
IKZF1	1	0.32
IKZF1	1	0.32
IKZF1	0.99995	0.353
IKZF1	1	0.32
IKZF1	1	0.32
IKZF1	0.99995	0.353
IKZF1	0.99966	0.398
IKZF1	0.99969	0.396
IKZF1	0.99966	0.398
IKZF1	0.99903	0.425
IKZF1	0.99969	0.396
IKZF1	0.99969	0.396
IKZF1	0.99459	0.458
IKZF1	0.9835	0.495
IKZF1	0.99966	0.398
IKZF1	0.99969	0.396
IKZF1	0.99999	0.247
IKZF1	0.99999	0.247
IKZF1	1	0.32
IKZF1	0.99969	0.396
IKZF1	0.51617	0.727
IKZF1	0.99181	0.471
IKZF1	0.99943	0.401
IKZF1	0.99995	0.353
IKZF1	0.16286	1.65
IKZF1	0.29961	1.071
IKZF1	0.99969	0.396
IKZF1	0.99995	0.353
IKZF1	0.92479	0.559
IKZF1	0.31085	1.259
IKZF1	0.99535	0.448
IKZF1	0.31085	1.259
IKZF1	0.88004	0.594
IKZF1	0.31085	1.259
IKZF2	0.91551	0.534
IKZF2	0.98129	0.5
IKZF2	0.91551	0.534
IKZF2	0.91551	0.534
IKZF2	0.84702	0.554
IKZF2	0.98129	0.5
IKZF2	0.98129	0.5
IKZF2	0.98129	0.5
IKZF2	0.98129	0.5
IKZF2	0.91551	0.534
IKZF2	0.97251	0.509
IKZF2	0.97251	0.509
IKZF2	0.97251	0.509
IKZF2	0.97251	0.509
IKZF2	0.97251	0.509
IKZF2	0.97251	0.509
IKZF2	0.97251	0.509
IKZF2	0.97251	0.509
IKZF2	0.97251	0.509
IKZF2	0.97251	0.509
IKZF2	0.87965	0.544
IKZF2	0.99049	0.485
IKZF2	0.98264	0.499
IKZF2	0.99812	0.444
IKZF2	0.94547	0.527
IKZF2	0.99812	0.444
IKZF2	0.92123	0.537
IKZF2	0.98129	0.5
IKZF2	0.91551	0.534
IKZF2	NA	NA
IKZF2	NA	NA
IKZF2	NA	NA
IKZF2	0.0023441	1.337
IKZF2	0.98129	0.5
IKZF2	NA	NA
IKZF2	0.15452	1.677
IKZF2	0.93763	0.533
IKZF2	0.007013	1.673
IKZF2	NA	NA
IKZF2	0.46908	0.616
IKZF3	1	0.253
IKZF3	0.99999	0.267
IKZF3	0.99997	0.23
IKZF3	0.99956	0.289
IKZF3	0.99892	0.315
IKZF3	0.99883	0.273
IKZF3	0.99991	0.282
IKZF3	0.99413	0.379
IKZF3	0.99413	0.379
IKZF3	0.99413	0.379
IKZF3	1	0.244
IKZF3	0.99997	0.287
IKZF3	0.99999	0.257
IKZF3	1	0.223
IKZF3	0.99992	0.304
IKZF3	0.99999	0.235
IKZF3	NA	NA
IKZF3	0.99999	0.235
IKZF3	1	0.244
IKZF3	NA	NA
IKZF3	1	0.223
IKZF3	0.99999	0.257
IKZF3	0.99956	0.289
IKZF3	0.99991	0.282
IKZF3	0.99883	0.273
IKZF3	0.99997	0.23
IKZF3	0.99892	0.315
IKZF3	0.99992	0.304
IKZF3	0.99999	0.267
IKZF3	0.99997	0.287
IKZF3	1	0.253
IKZF3	0.99413	0.379
IKZF3	0.99413	0.379
IKZF4	0.99987	0.392
IKZF4	0.99997	0.342
IKZF4	0.99997	0.345
IKZF4	0.99997	0.319
IKZF4	0.99987	0.392
IKZF4	0.99984	0.397
IKZF4	0.99997	0.345
IKZF4	0.99984	0.397
IKZF4	0.99997	0.345
IKZF4	0.99987	0.392
IKZF4	0.99987	0.392
IKZF4	0.99987	0.392
IKZF4	0.99987	0.392
IKZF4	0.99987	0.392
IKZF4	0.99987	0.392
IKZF4	0.99984	0.397
IKZF4	0.99984	0.397
IKZF4	0.99997	0.345
IKZF4	0.99997	0.345
IKZF4	0.99997	0.345
IKZF4	0.99972	0.4
IKZF4	0.99997	0.319
IKZF4	0.99997	0.319
IKZF4	0.99997	0.319
IKZF4	0.99987	0.392
IKZF4	0.99987	0.392
IKZF4	0.99987	0.392
IKZF4	0.99997	0.342
IKZF4	NA	NA
IKZF4	NA	NA
IKZF5	0.99997	0.286
IKZF5	0.99997	0.286
IKZF5	0.99883	0.37
IKZF5	0.99997	0.286
IKZF5	0.99997	0.286
IKZF5	0.99997	0.286
IKZF5	0.99997	0.286
IKZF5	0.99883	0.37
IKZF5	0.99883	0.37
IKZF5	0.99883	0.37
IKZF5	0.99997	0.286
IKZF5	0.99997	0.286
IKZF5	0.99997	0.286
IKZF5	0.99997	0.286
IL10	0.48464	0.711
IL10	0.54937	0.921
IL10	0.48464	0.711
IL10	0.54937	0.921
IL10	0.59136	0.701
IL10	0.59136	0.701
IL10	0.59136	0.701
IL10RA	0.00019555	0.899
IL10RA	0.020817	0.988
IL10RA	0.00019555	0.899
IL10RA	NA	NA
IL10RA	NA	NA
IL10RB	1.1158e-08	1.053
IL10RB	1.1158e-08	1.053
IL10RB	NA	NA
IL10RB	NA	NA
IL10RB	0.0031235	1.851
IL10RB	0.0031235	1.851
IL11	3.7441e-07	1.797
IL11	0.0061668	1.477
IL11	3.7441e-07	1.797
IL11	3.7441e-07	1.797
IL11	0.065305	1.737
IL11	0.0061668	1.477
IL11RA	9.5084e-15	1.078
IL11RA	9.5084e-15	1.078
IL11RA	9.5084e-15	1.078
IL11RA	NA	NA
IL11RA	6.0776e-14	1.173
IL11RA	9.1515e-15	1.079
IL11RA	NA	NA
IL11RA	9.5084e-15	1.078
IL11RA	1.8447e-14	1.105
IL11RA	0.033647	0.999
IL11RA	NA	NA
IL11RA	2.2246e-13	1.094
IL11RA	NA	NA
IL11RA	9.5084e-15	1.078
IL11RA	NA	NA
IL12A	0.00048215	1.132
IL12A	0.015269	1.027
IL12A	0.00048215	1.132
IL12A	0.00048215	1.132
IL12A	0.015269	1.027
IL12A	0.00048215	1.132
IL12B	4.4538e-07	0.999
IL12B	4.4538e-07	0.999
IL12RB1	6.1169e-09	0.894
IL12RB1	5.7595e-08	0.841
IL12RB1	5.2262e-08	0.862
IL12RB1	4.9097e-05	0.882
IL12RB1	5.1474e-08	0.845
IL12RB1	6.6322e-09	0.872
IL12RB1	6.2637e-09	0.874
IL12RB1	6.6322e-09	0.872
IL12RB1	6.2637e-09	0.874
IL12RB1	5.4496e-08	0.843
IL12RB1	6.0976e-08	0.84
IL12RB1	7.1489e-09	0.87
IL12RB1	6.0082e-09	0.894
IL12RB1	5.6737e-09	0.896
IL12RB1	6.7519e-09	0.872
IL12RB1	2.7775e-07	0.827
IL12RB1	5.4274e-05	0.851
IL12RB1	2.7261e-06	0.97
IL12RB1	4.9097e-05	0.882
IL12RB1	0.00045492	1.515
IL12RB1	5.2262e-08	0.862
IL12RB1	0.014474	1.705
IL12RB1	0.015353	1.439
IL12RB1	5.2262e-08	0.862
IL12RB2	1.6397e-07	0.984
IL12RB2	1.4435e-07	1.025
IL12RB2	2.1709e-08	1.092
IL12RB2	1.6397e-07	0.984
IL12RB2	9.2143e-08	1.013
IL12RB2	9.2143e-08	1.013
IL12RB2	9.2143e-08	1.013
IL12RB2	9.2143e-08	1.013
IL12RB2	1.4435e-07	1.025
IL12RB2	9.2143e-08	1.013
IL12RB2	1.4435e-07	1.025
IL12RB2	1.6397e-07	0.984
IL12RB2	2.6092e-06	1.052
IL12RB2	9.2143e-08	1.013
IL12RB2	1.6397e-07	0.984
IL12RB2	NA	NA
IL12RB2	3.3757e-08	1.108
IL12RB2	1.4435e-07	1.025
IL12RB2	9.2143e-08	1.013
IL12RB2	9.2143e-08	1.013
IL13	0.0027198	1.481
IL13	0.0027198	1.481
IL13	0.0027198	1.481
IL13	0.0044262	1.364
IL13	0.0044262	1.364
IL15	0.0023127	1.736
IL15	0.0023127	1.736
IL15	0.0023127	1.736
IL15	0.0023127	1.736
IL15	0.0023127	1.736
IL15	0.0023127	1.736
IL15	0.0023127	1.736
IL15	0.0023127	1.736
IL15RA	1.4532e-07	1.443
IL15RA	6.333e-09	1.495
IL15RA	4.2994e-06	1.339
IL15RA	1.0015e-06	1.417
IL15RA	4.0959e-06	1.345
IL15RA	2.1728e-08	1.46
IL15RA	6.4217e-07	1.371
IL15RA	1.5313e-07	1.437
IL15RA	4.5578e-08	1.475
IL15RA	4.2994e-06	1.339
IL15RA	1.5313e-07	1.437
IL15RA	2.1728e-08	1.46
IL15RA	1.5313e-07	1.437
IL15RA	4.5578e-08	1.475
IL15RA	6.844e-08	1.431
IL15RA	6.4217e-07	1.371
IL15RA	1.3363e-06	1.382
IL15RA	0.001522	1.276
IL15RA	0.00049019	1.341
IL15RA	0.035103	1.085
IL15RA	0.011803	1.165
IL15RA	0.0018864	1.239
IL15RA	0.011803	1.165
IL15RA	2.1728e-08	1.46
IL15RA	1.0015e-06	1.417
IL15RA	1.0015e-06	1.417
IL15RA	0.00023721	1.332
IL15RA	1.4595e-05	1.914
IL15RA	2.6933e-05	1.308
IL15RA	0.0010595	1.874
IL15RA	3.3272e-05	1.924
IL15RA	1.0015e-06	1.417
IL15RA	0.035103	1.085
IL15RA	2.1728e-08	1.46
IL15RA	4.1027e-06	1.345
IL15RA	6.333e-09	1.495
IL15RA	0.0057683	1.171
IL15RA	6.844e-08	1.431
IL15RA	1.5313e-07	1.437
IL15RA	8.8403e-05	1.506
IL15RA	0.019619	1.197
IL15RA	0.001522	1.276
IL15RA	0.000148	1.751
IL15RA	1.4532e-07	1.443
IL15RA	6.4217e-07	1.371
IL15RA	4.2994e-06	1.339
IL15RA	1.3536e-07	1.558
IL15RA	1.5313e-07	1.437
IL15RA	9.2422e-07	1.542
IL15RA	1.5313e-07	1.437
IL16	4.6256e-11	0.774
IL16	6.3151e-06	0.812
IL16	1.1072e-08	0.766
IL16	4.0539e-11	0.768
IL16	4.2547e-06	0.916
IL16	4.3798e-11	0.775
IL16	4.0539e-11	0.768
IL16	NA	NA
IL16	4.2547e-06	0.916
IL16	4.6256e-11	0.774
IL16	0.0013373	0.8
IL16	NA	NA
IL16	9.038e-05	0.879
IL16	NA	NA
IL16	NA	NA
IL16	4.3798e-11	0.775
IL17A	0.47775	0.776
IL17A	0.47775	0.776
IL17B	5.8851e-05	1.752
IL17B	1.7135e-05	1.496
IL17B	5.8851e-05	1.752
IL17B	1.7136e-05	1.648
IL17B	5.8851e-05	1.752
IL17B	5.8851e-05	1.752
IL17B	1.7135e-05	1.496
IL17C	1.057e-05	1.73
IL17C	1.057e-05	1.73
IL17D	1.0585e-07	1.981
IL17D	1.0585e-07	1.981
IL17D	1.0585e-07	1.981
IL17D	1.0585e-07	1.981
IL17D	0.052237	1.934
IL17D	0.052237	1.934
IL17D	1.0585e-07	1.981
IL17D	1.0585e-07	1.981
IL17D	NA	NA
IL17D	0.043086	1.947
IL17D	1.0585e-07	1.981
IL17F	0.004374	1.11
IL17F	0.004374	1.11
IL17F	0.004374	1.11
IL17RA	3.4968e-09	0.957
IL17RA	5.4993e-09	0.897
IL17RA	5.4993e-09	0.897
IL17RA	3.4968e-09	0.957
IL17RB	5.6615e-08	1.121
IL17RB	5.6615e-08	1.121
IL17RB	1.454e-07	1.062
IL17RC	2.5285e-09	0.756
IL17RC	4.5556e-10	0.789
IL17RC	5.4454e-11	0.822
IL17RC	4.3573e-09	0.755
IL17RC	2.7498e-09	0.784
IL17RC	4.1426e-09	0.766
IL17RC	3.024e-10	0.787
IL17RC	1.8458e-10	0.777
IL17RC	1.7801e-11	0.782
IL17RC	6.1813e-12	0.791
IL17RC	8.4675e-11	0.773
IL17RC	1.0652e-11	0.791
IL17RC	2.4385e-10	0.763
IL17RC	3.0676e-11	0.782
IL17RC	1.0126e-11	0.802
IL17RC	2.9164e-11	0.792
IL17RC	3.2069e-12	0.813
IL17RC	4.1029e-12	0.809
IL17RC	5.0257e-11	0.792
IL17RC	4.3936e-11	0.794
IL17RC	6.7202e-12	0.82
IL17RC	6.8848e-10	0.771
IL17RC	7.1971e-11	0.805
IL17RC	6.4093e-11	0.787
IL17RC	1.05e-10	0.798
IL17RC	4.2541e-11	0.805
IL17RC	1.2252e-10	0.795
IL17RC	1.8093e-10	0.797
IL17RC	6.9675e-11	0.817
IL17RC	9.3833e-11	0.822
IL17RC	3.9952e-10	0.772
IL17RC	9.0506e-12	0.825
IL17RC	1.7801e-11	0.782
IL17RC	3.024e-10	0.787
IL17RC	1.8458e-10	0.777
IL17RC	NA	NA
IL17RC	2.5285e-09	0.756
IL17RC	4.5556e-10	0.789
IL17RC	NA	NA
IL17RC	NA	NA
IL17RC	1.9189e-10	0.859
IL17RC	2.1403e-11	1.055
IL17RC	NA	NA
IL17RC	7.5079e-06	1.025
IL17RC	NA	NA
IL17RC	NA	NA
IL17RC	5.4454e-11	0.822
IL17RC	NA	NA
IL17RC	NA	NA
IL17RD	8.7927e-09	0.946
IL17RD	2.5357e-11	0.952
IL17RD	2.6085e-11	0.951
IL17RD	8.7927e-09	0.946
IL17RD	2.5357e-11	0.952
IL17RD	8.7927e-09	0.946
IL17RD	8.7927e-09	0.946
IL17RD	0.032669	1.234
IL17RE	2.8052e-10	0.823
IL17RE	7.2909e-09	0.786
IL17RE	4.0402e-07	0.816
IL17RE	1.0666e-10	0.82
IL17RE	4.383e-07	0.772
IL17RE	4.0402e-07	0.816
IL17RE	3.6395e-07	0.765
IL17RE	2.3392e-07	0.776
IL17RE	1.0882e-08	0.842
IL17RE	2.8813e-07	0.81
IL17RE	1.8363e-10	0.832
IL17RE	7.2909e-09	0.786
IL17RE	NA	NA
IL17RE	1.0666e-10	0.82
IL17RE	NA	NA
IL17RE	NA	NA
IL17RE	2.8052e-10	0.823
IL17RE	0.61971	0.691
IL17REL	2.5892e-11	1.141
IL17REL	2.5892e-11	1.141
IL17REL	6.6582e-13	1.204
IL17REL	2.5892e-11	1.141
IL17REL	2.5892e-11	1.141
IL18	0.31776	1.867
IL18	0.31776	1.867
IL18	0.31776	1.867
IL18	0.31776	1.867
IL18	0.31776	1.867
IL18	0.31776	1.867
IL18	0.31776	1.867
IL18BP	4.9849e-10	1.563
IL18BP	4.9849e-10	1.563
IL18BP	2.0503e-05	1.773
IL18BP	4.9849e-10	1.563
IL18BP	1.4652e-06	1.606
IL18BP	4.9849e-10	1.563
IL18BP	7.5888e-08	1.519
IL18BP	4.9849e-10	1.563
IL18BP	4.9849e-10	1.563
IL18BP	4.9849e-10	1.563
IL18BP	4.9849e-10	1.563
IL18BP	4.9849e-10	1.563
IL18BP	4.9849e-10	1.563
IL18BP	4.9849e-10	1.563
IL18BP	4.9849e-10	1.563
IL18BP	4.9849e-10	1.563
IL18BP	NA	NA
IL18BP	4.9849e-10	1.563
IL18BP	4.9849e-10	1.563
IL18BP	2.0503e-05	1.773
IL18BP	4.9849e-10	1.563
IL18BP	1.4652e-06	1.606
IL18BP	1.4652e-06	1.606
IL18BP	NA	NA
IL18BP	7.5888e-08	1.519
IL18R1	0.0061606	1.064
IL18R1	9.6351e-06	1.107
IL18R1	2.4288e-05	1.439
IL18R1	9.1772e-05	1.358
IL18R1	0.0017359	1.145
IL18R1	0.0016669	1.15
IL18R1	0.0059208	1.07
IL18R1	0.0059208	1.07
IL18R1	2.6655e-06	1.155
IL18R1	2.6655e-06	1.155
IL18R1	1.0433e-05	1.328
IL18R1	3.6928e-05	1.181
IL18R1	2.6655e-06	1.155
IL18R1	2.6655e-06	1.155
IL18R1	2.6655e-06	1.155
IL18R1	NA	NA
IL18RAP	3.6502e-08	0.839
IL18RAP	3.6502e-08	0.839
IL18RAP	0.00029244	0.802
IL18RAP	0.00029244	0.802
IL18RAP	3.6502e-08	0.839
IL18RAP	0.00029244	0.802
IL18RAP	0.025642	0.905
IL18RAP	3.6502e-08	0.839
IL18RAP	3.6502e-08	0.839
IL18RAP	3.6502e-08	0.839
IL18RAP	3.6502e-08	0.839
IL18RAP	3.6502e-08	0.839
IL18RAP	3.6502e-08	0.839
IL18RAP	0.00029244	0.802
IL18RAP	0.003103	1.664
IL18RAP	3.6502e-08	0.839
IL19	0.00025782	1.125
IL19	0.00025782	1.125
IL19	0.00025782	1.125
IL19	0.00025782	1.125
IL19	0.00025782	1.125
IL19	0.10947	1.09
IL19	0.00025782	1.125
IL19	0.00025782	1.125
IL19	0.00025782	1.125
IL19	0.00025782	1.125
IL1A	0.06082	0.922
IL1A	0.06082	0.922
IL1A	0.06082	0.922
IL1B	0.49006	0.642
IL1B	0.23123	0.699
IL1B	0.49006	0.642
IL1B	0.51059	0.805
IL1B	0.24225	0.915
IL1B	0.24411	0.913
IL1F10	7.2678e-07	1.576
IL1F10	7.2678e-07	1.576
IL1F10	7.2678e-07	1.576
IL1F10	7.2678e-07	1.576
IL1R1	0.71878	0.629
IL1R1	0.68848	0.637
IL1R1	0.71878	0.629
IL1R1	0.71878	0.629
IL1R1	0.71878	0.629
IL1R1	0.71878	0.629
IL1R1	0.13691	0.944
IL1R1	0.17328	0.985
IL1R1	0.029136	1.477
IL1R1	0.462	1.02
IL1R1	0.71878	0.629
IL1R1	0.71878	0.629
IL1R1	0.71878	0.629
IL1R1	0.71878	0.629
IL1R1	0.71878	0.629
IL1R1	0.71878	0.629
IL1R1	0.71878	0.629
IL1R1	0.95384	0.529
IL1R1	0.95384	0.529
IL1R1	0.89631	0.59
IL1R1	0.68848	0.637
IL1R1	0.71878	0.629
IL1R1	NA	NA
IL1R1	NA	NA
IL1R1	0.95384	0.529
IL1R1	0.49846	0.767
IL1R1	0.93673	0.537
IL1R1	0.66188	0.812
IL1R1	0.63844	0.834
IL1R1	0.12156	1.777
IL1R2	1.205e-10	1.446
IL1R2	3.1594e-12	1.387
IL1R2	3.1594e-12	1.387
IL1R2	3.4224e-12	1.382
IL1R2	3.4224e-12	1.382
IL1R2	3.5094e-08	1.263
IL1R2	3.1594e-12	1.387
IL1R2	3.5094e-08	1.263
IL1R2	3.8028e-09	1.457
IL1R2	0.00024988	1.818
IL1R2	2.7401e-08	1.354
IL1R2	2.7401e-08	1.354
IL1R2	3.1594e-12	1.387
IL1R2	3.1594e-12	1.387
IL1R2	1.205e-10	1.446
IL1R2	1.549e-08	1.598
IL1RAP	0.00032987	0.761
IL1RAP	0.00032987	0.761
IL1RAP	0.047247	0.781
IL1RAP	0.077209	0.622
IL1RAP	0.077209	0.622
IL1RAP	0.19529	0.711
IL1RAP	0.00032987	0.761
IL1RAP	0.00032987	0.761
IL1RAP	0.047247	0.781
IL1RAP	0.00035448	0.897
IL1RAP	0.00032987	0.761
IL1RAP	0.077209	0.622
IL1RAP	NA	NA
IL1RAP	0.047469	1.147
IL1RAP	0.00032987	0.761
IL1RAP	NA	NA
IL1RAP	0.047247	0.781
IL1RAP	0.070165	1.204
IL1RAP	0.047247	0.781
IL1RAP	0.10591	0.988
IL1RAP	0.00032987	0.761
IL1RAP	0.077209	0.622
IL1RAP	0.00032987	0.761
IL1RAP	0.16555	0.912
IL1RL1	0.0023541	1.203
IL1RL1	4.3348e-05	1.164
IL1RL1	8.5915e-06	1.063
IL1RL1	8.5915e-06	1.063
IL1RL1	4.3348e-05	1.164
IL1RL1	8.5915e-06	1.063
IL1RL1	4.3348e-05	1.164
IL1RL1	0.0023541	1.203
IL1RL1	8.8123e-06	1.256
IL1RL1	NA	NA
IL1RL1	0.096886	1.844
IL1RL2	3.9923e-19	1.246
IL1RL2	4.1078e-19	1.301
IL1RL2	3.86e-19	1.303
IL1RL2	9.7071e-16	1.306
IL1RL2	9.7071e-16	1.306
IL1RL2	3.9923e-19	1.246
IL1RL2	3.7315e-10	1.158
IL1RL2	1.9829e-07	1.133
IL1RL2	1.2041e-13	1.177
IL1RL2	1.6122e-19	1.223
IL1RL2	1.1439e-13	1.179
IL1RL2	9.982e-11	1.112
IL1RL2	1.2544e-11	1.215
IL1RL2	1.6122e-19	1.223
IL1RL2	1.3091e-18	1.291
IL1RL2	1.2308e-18	1.294
IL1RL2	2.0729e-07	1.13
IL1RL2	1.9829e-07	1.133
IL1RL2	3.9923e-19	1.246
IL1RL2	1.0045e-05	1.585
IL1RL2	4.1078e-19	1.301
IL1RN	0.022824	1.327
IL1RN	0.068544	1.43
IL1RN	0.068544	1.43
IL1RN	0.0060921	1.162
IL1RN	0.0055149	1.507
IL1RN	0.068544	1.43
IL1RN	0.068544	1.43
IL1RN	0.0060921	1.162
IL1RN	0.022824	1.327
IL1RN	0.068544	1.43
IL1RN	0.28433	0.964
IL1RN	0.0055149	1.507
IL2	0.84707	0.645
IL2	0.84707	0.645
IL20	1.4487e-05	1.524
IL20	5.2617e-06	1.419
IL20	5.2617e-06	1.419
IL20	5.2617e-06	1.419
IL20	5.2617e-06	1.419
IL20	5.2617e-06	1.419
IL20	1.4487e-05	1.524
IL20RA	3.5846e-07	1.093
IL20RA	3.5764e-08	1.409
IL20RA	1.6243e-08	1.402
IL20RA	8.4288e-08	1.096
IL20RA	1.6243e-08	1.402
IL20RA	3.5764e-08	1.409
IL20RA	8.4288e-08	1.096
IL20RA	3.5846e-07	1.093
IL20RA	8.4288e-08	1.096
IL20RA	0.032849	1.097
IL20RA	3.5764e-08	1.409
IL20RA	NA	NA
IL20RA	5.0264e-07	1.399
IL20RA	3.5846e-07	1.093
IL20RA	0.00040012	1.378
IL20RB	2.1745e-05	0.997
IL20RB	0.00010409	0.976
IL20RB	2.1745e-05	0.997
IL20RB	0.00010409	0.976
IL20RB	0.00010409	0.976
IL20RB	2.1745e-05	0.997
IL20RB	NA	NA
IL21	0.93332	0.551
IL21	0.98557	0.45
IL21	0.93332	0.551
IL21	0.98557	0.45
IL21R	0.24734	0.631
IL21R	0.24734	0.631
IL21R	0.25073	0.622
IL21R	0.25073	0.622
IL21R	0.11605	0.747
IL21R	0.24734	0.631
IL21R	0.24734	0.631
IL21R	0.24734	0.631
IL21R	0.24734	0.631
IL22	7.8263e-05	1.529
IL22	7.8263e-05	1.529
IL22	7.8263e-05	1.529
IL22RA1	2.4866e-07	1.072
IL22RA1	0.024158	0.97
IL22RA1	2.4866e-07	1.072
IL22RA2	1.757e-12	1.424
IL22RA2	2.9405e-10	1.446
IL22RA2	2.1788e-11	1.675
IL22RA2	1.757e-12	1.424
IL22RA2	2.1788e-11	1.675
IL22RA2	2.9405e-10	1.446
IL23A	6.997e-05	1.401
IL23A	6.997e-05	1.401
IL23A	6.997e-05	1.401
IL23R	0.0015618	0.739
IL23R	0.0054853	1.08
IL23R	0.0015618	0.739
IL23R	0.0015618	0.739
IL23R	0.0015618	0.739
IL23R	0.16402	1.647
IL23R	0.01567	1.116
IL23R	NA	NA
IL23R	0.0016202	1.004
IL24	7.0885e-07	1.146
IL24	0.00021363	1.075
IL24	0.0088815	1.218
IL24	5.0012e-08	1.235
IL24	4.9878e-07	1.236
IL24	4.9878e-07	1.236
IL24	5.0012e-08	1.235
IL24	0.00021363	1.075
IL24	NA	NA
IL24	7.0885e-07	1.146
IL24	0.0051936	1.524
IL24	0.0088815	1.218
IL25	0.0050425	1.091
IL25	0.0098253	1.007
IL25	0.0050425	1.091
IL25	0.0098253	1.007
IL26	0.0047143	1.35
IL26	0.0047143	1.35
IL27	0.22189	0.702
IL27	0.3893	0.694
IL27	0.22189	0.702
IL27	0.49669	1.491
IL27RA	4.6692e-16	0.936
IL27RA	4.6692e-16	0.936
IL2RA	5.2506e-06	0.906
IL2RA	0.009395	0.798
IL2RA	0.17104	0.72
IL2RA	9.4933e-08	1.012
IL2RA	0.009395	0.798
IL2RA	5.2506e-06	0.906
IL2RA	0.034011	1.091
IL2RB	0.49398	0.612
IL2RB	0.49398	0.612
IL2RB	0.49398	0.612
IL2RB	0.49398	0.612
IL2RB	0.14074	0.939
IL2RB	NA	NA
IL2RB	0.0055109	1.737
IL2RB	0.0076258	0.917
IL3	1.1199e-05	1.43
IL3	1.1199e-05	1.43
IL31	0.00045739	1.705
IL31	0.00045739	1.705
IL31RA	1.5933e-13	0.968
IL31RA	2.8166e-16	1.015
IL31RA	1.4785e-16	1.033
IL31RA	8.896e-13	1.019
IL31RA	5.2874e-13	1.089
IL31RA	2.9342e-13	0.951
IL31RA	4.3026e-13	0.978
IL31RA	1.4785e-16	1.033
IL31RA	8.896e-13	1.019
IL31RA	9.2041e-12	1.008
IL31RA	1.5933e-13	0.968
IL31RA	1.4785e-16	1.033
IL31RA	2.8166e-16	1.015
IL31RA	NA	NA
IL31RA	5.2874e-13	1.089
IL31RA	8.896e-13	1.019
IL31RA	7.8969e-11	1.294
IL31RA	NA	NA
IL31RA	2.4262e-16	1.125
IL31RA	2.9342e-13	0.951
IL32	2.4101e-15	1.954
IL32	2.4101e-15	1.954
IL32	9.3369e-18	1.954
IL32	1.7175e-09	1.905
IL32	1.7175e-09	1.905
IL32	2.3849e-10	1.898
IL32	2.4101e-15	1.954
IL32	1.1987e-16	1.947
IL32	1.1987e-16	1.947
IL32	1.1987e-16	1.947
IL32	2.4101e-15	1.954
IL32	7.9517e-10	1.889
IL32	1.7175e-09	1.905
IL32	1.7175e-09	1.905
IL32	5.9886e-15	1.972
IL32	7.3041e-12	1.911
IL32	2.4101e-15	1.954
IL32	2.4101e-15	1.954
IL32	2.4101e-15	1.954
IL32	1.7175e-09	1.905
IL32	2.4101e-15	1.954
IL32	2.3849e-10	1.898
IL32	9.3369e-18	1.954
IL32	1.1987e-16	1.947
IL32	2.4101e-15	1.954
IL32	2.4101e-15	1.954
IL32	0.0001637	1.732
IL32	2.7345e-16	1.969
IL32	2.4101e-15	1.954
IL32	2.4101e-15	1.954
IL32	2.4101e-15	1.954
IL32	2.4101e-15	1.954
IL32	7.9517e-10	1.889
IL32	2.4101e-15	1.954
IL32	1.7175e-09	1.905
IL32	5.9886e-15	1.972
IL32	2.4101e-15	1.954
IL32	1.1987e-16	1.947
IL32	1.3944e-05	1.827
IL32	1.1987e-16	1.947
IL32	2.3849e-10	1.898
IL32	3.1482e-16	1.95
IL32	9.3369e-18	1.954
IL32	9.3369e-18	1.954
IL32	1.2341e-11	1.886
IL32	1.7175e-09	1.905
IL32	2.4101e-15	1.954
IL32	1.705e-16	1.961
IL32	7.9517e-10	1.889
IL33	2.9076e-05	1.553
IL33	0.076788	1.89
IL33	3.4011e-07	1.684
IL33	3.4011e-07	1.684
IL33	2.512e-07	1.725
IL33	2.512e-07	1.725
IL33	3.7882e-05	1.82
IL33	4.7036e-06	1.711
IL33	3.4011e-07	1.684
IL33	2.512e-07	1.725
IL33	3.4011e-07	1.684
IL33	0.076788	1.89
IL33	2.9076e-05	1.553
IL33	3.7882e-05	1.82
IL33	3.4011e-07	1.684
IL34	4.4038e-06	1.336
IL34	5.454e-06	1.311
IL34	5.454e-06	1.311
IL34	5.454e-06	1.311
IL34	4.4038e-06	1.336
IL34	4.4038e-06	1.336
IL34	6.2597e-06	1.395
IL34	5.0263e-06	1.425
IL34	5.454e-06	1.311
IL34	5.454e-06	1.311
IL34	5.454e-06	1.311
IL34	6.2597e-06	1.395
IL36A	0.0044286	1.364
IL36A	0.00032951	1.28
IL36A	3.851e-05	1.369
IL36A	0.00032951	1.28
IL36A	0.0044286	1.364
IL36B	3.0201e-07	1.7
IL36B	0.00057883	1.653
IL36B	0.00057883	1.653
IL36B	3.0201e-07	1.7
IL36B	0.00057883	1.653
IL36G	0.06279	1.235
IL36G	0.06279	1.235
IL36G	0.06279	1.235
IL36G	0.06279	1.235
IL36G	0.057254	1.926
IL36RN	0.00058353	1.311
IL36RN	0.00058353	1.311
IL36RN	0.00058353	1.311
IL36RN	0.00058353	1.311
IL36RN	8.6404e-06	1.469
IL36RN	0.0018364	1.913
IL37	1.4907e-05	1.672
IL37	0.002475	1.505
IL37	0.012215	1.752
IL37	7.5477e-05	1.853
IL37	0.0012817	1.468
IL37	1.4907e-05	1.672
IL37	0.0012817	1.468
IL37	0.012215	1.752
IL37	0.002475	1.505
IL37	7.5477e-05	1.853
IL4	0.34038	0.797
IL4	0.010717	1.182
IL4	0.095139	1.008
IL4	0.34038	0.797
IL4	0.095139	1.008
IL4	0.010717	1.182
IL4I1	1.2871e-06	1.101
IL4I1	1.2871e-06	1.101
IL4I1	2.5511e-06	1.102
IL4I1	4.4921e-07	1.126
IL4I1	1.2871e-06	1.101
IL4I1	1.2871e-06	1.101
IL4I1	4.4921e-07	1.126
IL4I1	0.0079196	0.966
IL4I1	1.2871e-06	1.101
IL4I1	0.15928	1.662
IL4I1	0.11481	1.5
IL4I1	0.11447	1.501
IL4I1	NA	NA
IL4R	0.50109	0.603
IL4R	0.50109	0.603
IL4R	0.3228	0.628
IL4R	0.013405	0.916
IL4R	0.46934	1.57
IL4R	0.32162	1.863
IL4R	0.50109	0.603
IL4R	0.50109	0.603
IL4R	0.50109	0.603
IL4R	0.38534	0.662
IL4R	0.036005	0.772
IL4R	0.036005	0.772
IL4R	0.036005	0.772
IL4R	0.036005	0.772
IL4R	0.036005	0.772
IL4R	0.28709	0.723
IL4R	0.33226	0.627
IL4R	0.3228	0.628
IL4R	0.50109	0.603
IL4R	0.50109	0.603
IL4R	0.39816	1.744
IL4R	0.3161	1.249
IL4R	0.58615	1.214
IL4R	0.44873	0.841
IL4R	NA	NA
IL4R	0.058921	0.795
IL4R	0.028426	1.269
IL4R	0.44873	0.841
IL4R	NA	NA
IL4R	NA	NA
IL4R	0.39816	1.744
IL5	0.021293	1.066
IL5	0.0057136	1.074
IL5	0.021293	1.066
IL5	0.021293	1.066
IL5	0.021293	1.066
IL5	0.082654	1.647
IL5RA	4.0946e-10	1.353
IL5RA	4.0946e-10	1.353
IL5RA	6.2546e-10	1.458
IL5RA	2.7392e-10	1.383
IL5RA	4.0946e-10	1.353
IL5RA	6.2546e-10	1.458
IL5RA	2.7392e-10	1.383
IL5RA	4.0946e-10	1.353
IL5RA	4.0946e-10	1.353
IL5RA	4.0946e-10	1.353
IL5RA	2.7392e-10	1.383
IL5RA	2.7392e-10	1.383
IL5RA	2.1826e-06	1.324
IL5RA	0.19331	1.846
IL5RA	6.2546e-10	1.458
IL5RA	4.0946e-10	1.353
IL5RA	3.0501e-06	1.497
IL5RA	4.0946e-10	1.353
IL5RA	6.2546e-10	1.458
IL6	0.19986	0.881
IL6	0.085654	1.345
IL6	0.01973	1.078
IL6	0.0089155	1.379
IL6	0.19986	0.881
IL6	0.19986	0.881
IL6	0.01973	1.078
IL6	0.054054	1.931
IL6	0.19986	0.881
IL6	0.14673	1.159
IL6	0.085654	1.345
IL6	0.16631	1.119
IL6R	6.9066e-08	0.965
IL6R	8.6891e-08	1.016
IL6R	6.9066e-08	0.965
IL6R	6.9066e-08	0.965
IL6R	6.5166e-08	0.967
IL6R	7.3699e-08	0.962
IL6R	2.5424e-07	0.963
IL6R	0.00063227	0.836
IL6R	2.6944e-07	0.96
IL6R	1.0275e-06	1.026
IL6R	2.6482e-08	1.123
IL6R	6.5166e-08	0.967
IL6R	2.6482e-08	1.123
IL6R	2.6944e-07	0.96
IL6R	6.9066e-08	0.965
IL6R	2.1021e-06	1.023
IL6R	6.3413e-05	1.418
IL6R	0.030543	0.888
IL6R	8.6891e-08	1.016
IL6ST	0.99948	0.399
IL6ST	0.99979	0.379
IL6ST	0.99968	0.389
IL6ST	0.97979	0.502
IL6ST	0.99754	0.436
IL6ST	0.97979	0.502
IL6ST	0.99986	0.372
IL6ST	0.82138	0.668
IL6ST	0.99986	0.372
IL6ST	0.093383	1.853
IL6ST	0.82138	0.668
IL6ST	0.29115	0.958
IL6ST	0.99948	0.399
IL6ST	0.99986	0.372
IL6ST	0.99986	0.372
IL6ST	NA	NA
IL6ST	0.82138	0.668
IL6ST	NA	NA
IL7	0.48796	1.517
IL7	0.46773	1.575
IL7	0.48796	1.517
IL7	0.46773	1.575
IL7	0.48796	1.517
IL7	0.48796	1.517
IL7	0.30149	1.884
IL7	0.48796	1.517
IL7	0.46773	1.575
IL7	NA	NA
IL7	NA	NA
IL7	0.46773	1.575
IL7	NA	NA
IL7	0.48796	1.517
IL7	0.46773	1.575
IL7R	2.5305e-08	0.981
IL7R	2.9749e-06	1.043
IL7R	2.5305e-08	0.981
IL7R	0.38966	0.879
IL7R	1.1214e-06	1.111
IL7R	0.025727	1.776
IL7R	0.0013428	1.457
IL7R	NA	NA
IL7R	0.021047	1.824
IL9	4.203e-07	1.783
IL9	4.203e-07	1.783
ILDR1	1.1014e-16	1.103
ILDR1	3.1671e-15	1.226
ILDR1	9.4656e-13	1.041
ILDR1	2.1951e-12	1.062
ILDR1	1.3546e-15	1.071
ILDR1	1.0553e-11	1.267
ILDR1	9.4656e-13	1.041
ILDR1	1.1014e-16	1.103
ILDR1	3.1671e-15	1.226
ILDR1	NA	NA
ILDR2	0.077057	0.622
ILDR2	0.01586	0.901
ILDR2	0.077057	0.622
ILDR2	0.077057	0.622
ILDR2	0.075112	0.623
ILDR2	0.5107	0.584
ILDR2	0.53591	0.599
ILDR2	0.99166	0.479
ILDR2	0.8295	0.576
ILDR2	0.077057	0.622
ILDR2	0.99797	0.446
ILDR2	0.53591	0.599
ILDR2	0.56436	0.596
ILDR2	0.5107	0.584
ILDR2	0.075112	0.623
ILDR2	0.97407	0.495
ILF2	0.9999	0.342
ILF2	0.99998	0.324
ILF2	0.99998	0.324
ILF2	0.65895	0.764
ILF2	0.35218	1.182
ILF2	0.9999	0.342
ILF3	1	0.16
ILF3	1	0.309
ILF3	1	0.309
ILF3	1	0.309
ILF3	1	0.284
ILF3	1	0.284
ILF3	1	0.242
ILF3	1	0.214
ILF3	1	0.34
ILF3	1	0.34
ILF3	1	0.31
ILF3	1	0.222
ILF3	1	0.183
ILF3	1	0.183
ILF3	1	0.16
ILF3	1	0.16
ILF3	1	0.16
ILF3	1	0.119
ILF3	1	0.119
ILF3	1	0.184
ILF3	1	0.119
ILF3	1	0.284
ILF3	1	0.309
ILF3	1	0.144
ILF3	0.99994	0.409
ILF3	0.99994	0.409
ILF3	0.99999	0.389
ILF3	1	0.144
ILF3	1	0.16
ILF3	1	0.309
ILF3	NA	NA
ILF3	NA	NA
ILF3	NA	NA
ILF3	0.96064	0.462
ILF3	1	0.309
ILF3	NA	NA
ILF3	0.96574	0.449
ILF3	NA	NA
ILF3	NA	NA
ILF3	0.99754	0.299
ILF3	1	0.119
ILF3	0.99984	0.223
ILF3	1	0.284
ILF3	0.00039958	1.154
ILF3	1	0.168
ILF3	0.86186	0.614
ILF3	0.93604	0.438
ILK	1.6191e-07	0.798
ILK	1.6191e-07	0.798
ILK	5.2256e-08	0.881
ILK	3.0989e-05	0.81
ILK	1.6191e-07	0.798
ILK	1.6191e-07	0.798
ILK	3.0989e-05	0.81
ILK	1.6191e-07	0.798
ILK	8.2031e-06	0.773
ILK	1.0415e-06	0.776
ILK	1.0415e-06	0.776
ILK	1.0415e-06	0.776
ILK	1.0415e-06	0.776
ILK	8.2031e-06	0.773
ILK	8.2031e-06	0.773
ILK	0.00019948	0.779
ILK	1.6191e-07	0.798
ILK	1.6191e-07	0.798
ILK	1.6191e-07	0.798
ILK	NA	NA
ILK	0.00036063	1.267
ILK	NA	NA
ILK	NA	NA
ILK	5.2256e-08	0.881
ILK	3.0989e-05	0.81
ILK	1.0415e-06	0.776
ILK	0.014559	1.887
ILKAP	0.99986	0.38
ILKAP	0.99986	0.292
ILKAP	0.99992	0.323
ILKAP	0.99948	0.347
ILKAP	0.99986	0.292
ILKAP	0.99986	0.292
ILKAP	0.99948	0.347
ILKAP	0.99986	0.292
ILKAP	0.99986	0.38
ILKAP	0.98827	0.414
ILKAP	0.80885	0.612
ILKAP	0.63037	0.687
ILKAP	0.99817	0.412
ILRUN	0.99988	0.258
ILRUN	1	0.188
ILRUN	1	0.192
ILRUN	0.99999	0.173
ILRUN	1	0.188
ILRUN	0.99988	0.258
ILVBL	1.7408e-11	0.924
ILVBL	1.7408e-11	0.924
ILVBL	7.34e-11	0.938
ILVBL	8.7221e-12	0.945
ILVBL	1.7408e-11	0.924
ILVBL	1.4573e-07	1.443
ILVBL	NA	NA
ILVBL	0.001779	1.395
ILVBL	7.34e-11	0.938
ILVBL	2.5952e-06	1.158
ILVBL	1.672e-07	1.652
IMMP1L	0.23072	1.781
IMMP1L	0.23072	1.781
IMMP1L	0.23072	1.781
IMMP1L	0.23072	1.781
IMMP1L	0.23072	1.781
IMMP1L	0.23072	1.781
IMMP1L	0.23072	1.781
IMMP1L	0.23072	1.781
IMMP1L	0.23072	1.781
IMMP1L	0.23072	1.781
IMMP1L	0.23072	1.781
IMMP1L	0.23072	1.781
IMMP1L	0.23072	1.781
IMMP1L	0.23072	1.781
IMMP1L	0.23072	1.781
IMMP1L	0.23072	1.781
IMMP1L	NA	NA
IMMP2L	0.011914	1.758
IMMP2L	0.011914	1.758
IMMP2L	0.011914	1.758
IMMP2L	0.011914	1.758
IMMP2L	0.011914	1.758
IMMP2L	0.011914	1.758
IMMP2L	0.011914	1.758
IMMP2L	0.011914	1.758
IMMP2L	0.011914	1.758
IMMP2L	0.011914	1.758
IMMP2L	0.011914	1.758
IMMP2L	0.011914	1.758
IMMP2L	0.011914	1.758
IMMP2L	0.011914	1.758
IMMP2L	0.011914	1.758
IMMP2L	0.011914	1.758
IMMP2L	0.011914	1.758
IMMP2L	NA	NA
IMMP2L	0.011914	1.758
IMMP2L	0.011914	1.758
IMMP2L	0.011914	1.758
IMMP2L	0.011914	1.758
IMMP2L	0.011914	1.758
IMMP2L	0.011914	1.758
IMMP2L	0.011914	1.758
IMMP2L	0.011914	1.758
IMMP2L	0.011914	1.758
IMMP2L	0.011914	1.758
IMMP2L	0.011914	1.758
IMMP2L	0.011914	1.758
IMMT	0.0003964	0.668
IMMT	0.0011635	0.653
IMMT	0.0003964	0.668
IMMT	0.0011635	0.653
IMMT	0.001772	0.652
IMMT	0.0051874	0.636
IMMT	0.32981	0.611
IMMT	0.0003964	0.668
IMMT	0.32981	0.611
IMMT	0.043654	0.623
IMMT	0.00056476	0.676
IMMT	NA	NA
IMMT	0.0003964	0.668
IMMT	0.48116	0.577
IMMT	0.0003964	0.668
IMMT	0.0011635	0.653
IMP3	1.0093e-08	1.955
IMP3	1.0093e-08	1.955
IMP3	1.0093e-08	1.955
IMP4	3.6094e-08	1.064
IMP4	1.9237e-08	1.1
IMP4	2.6832e-05	0.983
IMP4	2.6832e-05	0.983
IMP4	4.1069e-05	1.045
IMP4	4.1069e-05	1.045
IMP4	3.4481e-05	1.059
IMP4	5.3061e-07	1.026
IMP4	8.5125e-09	1.148
IMP4	8.6572e-09	1.105
IMP4	0.00059693	0.984
IMP4	4.1069e-05	1.045
IMP4	4.1069e-05	1.045
IMP4	4.1069e-05	1.045
IMP4	4.1069e-05	1.045
IMP4	3.6094e-08	1.064
IMP4	0.00021305	0.969
IMP4	1.4698e-05	1.024
IMP4	3.6094e-08	1.064
IMP4	0.00010176	1.025
IMP4	1.418e-08	1.118
IMP4	2.6832e-05	0.983
IMP4	2.5798e-05	0.948
IMP4	NA	NA
IMPA1	0.00073999	1.788
IMPA1	0.042424	1.615
IMPA1	0.20205	1.53
IMPA1	0.20205	1.53
IMPA1	0.042424	1.615
IMPA1	0.00073999	1.788
IMPA1	0.0010613	1.946
IMPA1	0.0014071	1.932
IMPA2	5.7194e-08	1.225
IMPA2	0.00050034	1.056
IMPA2	0.0020093	1.228
IMPA2	5.7194e-08	1.225
IMPA2	NA	NA
IMPA2	NA	NA
IMPA2	0.012378	1.299
IMPA2	0.012378	1.299
IMPA2	NA	NA
IMPA2	NA	NA
IMPA2	3.3122e-05	1.924
IMPACT	0.00013204	1.432
IMPACT	0.0027397	1.305
IMPACT	0.00013204	1.432
IMPACT	0.0044283	1.568
IMPACT	0.10218	1.554
IMPACT	0.083513	1.355
IMPACT	0.00013204	1.432
IMPDH1	9.0395e-08	0.763
IMPDH1	2.2012e-08	0.796
IMPDH1	0.0042672	0.647
IMPDH1	0.0013923	0.664
IMPDH1	0.00087027	0.684
IMPDH1	9.1032e-06	0.713
IMPDH1	4.864e-05	0.714
IMPDH1	4.8292e-07	0.77
IMPDH1	3.1933e-05	0.714
IMPDH1	1.8742e-08	0.966
IMPDH1	8.1076e-08	0.777
IMPDH1	1.7785e-06	0.75
IMPDH1	0.00017908	0.694
IMPDH1	0.00011757	0.694
IMPDH1	9.0395e-08	0.763
IMPDH1	4.8292e-07	0.77
IMPDH1	2.2012e-08	0.796
IMPDH1	9.1032e-06	0.713
IMPDH1	NA	NA
IMPDH1	0.012853	0.63
IMPDH1	NA	NA
IMPDH1	0.0013923	0.664
IMPDH1	NA	NA
IMPDH1	0.0001014	1.343
IMPDH1	0.00087027	0.684
IMPDH1	0.00065609	0.931
IMPDH1	0.012853	0.63
IMPDH1	0.012081	0.639
IMPDH2	4.0002e-06	0.766
IMPDH2	4.0002e-06	0.766
IMPDH2	0.00010181	0.729
IMPDH2	0.00010181	0.729
IMPDH2	4.0002e-06	0.766
IMPDH2	4.0002e-06	0.766
IMPDH2	0.00010181	0.729
IMPDH2	7.1927e-07	0.799
IMPDH2	NA	NA
IMPDH2	0.00010181	0.729
IMPDH2	NA	NA
IMPG1	9.3567e-18	1.201
IMPG1	3.7401e-20	1.217
IMPG1	3.7401e-20	1.217
IMPG1	0.018184	1.39
IMPG1	8.4666e-05	1.514
IMPG1	9.3567e-18	1.201
IMPG2	7.7387e-15	0.773
IMPG2	7.7387e-15	0.773
INA	7.3724e-13	1.481
INA	7.3724e-13	1.481
INAFM1	4.4059e-06	1.961
INAFM1	4.4059e-06	1.961
INAFM2	0.012061	1.755
INAFM2	0.012061	1.755
INAFM2	0.012061	1.755
INAVA	2.6905e-06	0.841
INAVA	3.9271e-05	0.802
INAVA	6.4967e-07	1.1
INAVA	1.1293e-09	0.909
INAVA	2.6905e-06	0.841
INAVA	2.6905e-06	0.841
INAVA	2.8013e-08	1.078
INAVA	1.1293e-09	0.909
INAVA	2.6905e-06	0.841
INAVA	0.44294	0.792
INAVA	0.086819	1.627
INCA1	3.8848e-11	1.463
INCA1	9.5149e-11	1.396
INCA1	9.5149e-11	1.396
INCA1	9.5149e-11	1.396
INCA1	9.5149e-11	1.396
INCA1	3.8848e-11	1.463
INCA1	3.8848e-11	1.463
INCA1	3.8848e-11	1.463
INCA1	9.5149e-11	1.396
INCA1	3.8848e-11	1.463
INCA1	9.5149e-11	1.396
INCA1	3.8848e-11	1.463
INCA1	9.5149e-11	1.396
INCA1	9.5834e-09	1.453
INCA1	9.5149e-11	1.396
INCA1	3.8848e-11	1.463
INCA1	9.5149e-11	1.396
INCA1	3.8848e-11	1.463
INCA1	9.5149e-11	1.396
INCENP	0.10566	0.539
INCENP	0.73322	0.513
INCENP	0.027929	0.55
INCENP	0.027929	0.55
INCENP	0.10566	0.539
INCENP	0.40061	0.525
INCENP	0.73322	0.513
INCENP	0.73322	0.513
INCENP	0.10566	0.539
INCENP	0.96283	0.456
INF2	0.56569	0.518
INF2	0.33382	0.526
INF2	0.023388	0.973
INF2	NA	NA
INF2	0.56569	0.518
INF2	0.33382	0.526
INF2	0.023388	0.973
INF2	NA	NA
INF2	NA	NA
INF2	0.35503	0.838
INF2	0.99198	0.482
INF2	NA	NA
INF2	NA	NA
INF2	0.0062635	1.88
INF2	NA	NA
INF2	NA	NA
INF2	NA	NA
INF2	NA	NA
INF2	0.0062635	1.88
INF2	NA	NA
INF2	0.18727	0.544
INF2	NA	NA
INF2	0.10995	0.537
INF2	0.12054	0.538
INF2	NA	NA
INF2	0.3438	0.526
INF2	0.0062635	1.88
INF2	NA	NA
INF2	0.14921	0.535
INF2	NA	NA
INF2	NA	NA
INF2	NA	NA
INF2	NA	NA
INF2	NA	NA
INF2	0.1269	0.537
INF2	NA	NA
INF2	NA	NA
INF2	0.0062635	1.88
ING1	0.62291	0.654
ING1	2.8852e-08	1.076
ING1	0.86401	0.597
ING1	0.99083	0.401
ING1	0.99033	0.447
ING1	0.99033	0.447
ING1	0.86401	0.597
ING1	2.8852e-08	1.076
ING1	0.99083	0.401
ING1	0.0057936	1.494
ING2	0.9973	0.397
ING2	0.99455	0.436
ING2	0.99957	0.289
ING2	0.99455	0.436
ING2	0.91137	0.576
ING3	0.99999	0.277
ING3	0.76796	0.747
ING3	0.76796	0.747
ING3	0.99999	0.277
ING3	0.76796	0.747
ING3	NA	NA
ING3	0.99999	0.269
ING3	0.76796	0.747
ING4	8.4499e-06	1.017
ING4	2.6139e-06	1.051
ING4	6.9473e-07	1.095
ING4	8.4499e-06	1.017
ING4	9.3653e-05	1.159
ING4	2.2982e-06	1.06
ING4	1.5264e-05	1.07
ING4	2.2982e-06	1.06
ING4	1.1103e-05	1.044
ING4	4.1047e-06	1.12
ING4	1.2256e-06	1.16
ING4	2.2982e-06	1.06
ING4	8.4499e-06	1.017
ING4	2.6139e-06	1.051
ING4	9.3653e-05	1.159
ING4	8.4499e-06	1.017
ING4	6.9473e-07	1.095
ING4	0.39006	1.12
ING4	NA	NA
ING4	NA	NA
ING4	NA	NA
ING4	NA	NA
ING4	0.32396	1.86
ING4	0.065783	1.734
ING5	0.091834	0.792
ING5	0.61579	0.62
ING5	0.29343	0.654
ING5	0.76953	0.59
ING5	0.89385	0.565
ING5	0.92798	0.548
ING5	0.036103	0.832
ING5	0.0033475	0.993
ING5	0.29343	0.654
ING5	0.61579	0.62
ING5	NA	NA
ING5	0.091834	0.792
INHA	0.42305	0.686
INHA	0.42305	0.686
INHBA	1	0.166
INHBA	0.99996	0.269
INHBA	0.99996	0.269
INHBA	1	0.166
INHBA	1	0.166
INHBA	1	0.166
INHBA	1	0.166
INHBB	0.92265	0.558
INHBB	0.92265	0.558
INHBC	1.8844e-05	1.176
INHBC	1.8844e-05	1.176
INHBE	0.00012211	0.926
INHBE	0.00012211	0.926
INHBE	4.8041e-05	1.088
INIP	0.50881	1.137
INIP	0.18861	1.57
INIP	0.50881	1.137
INIP	0.50881	1.137
INIP	0.50881	1.137
INIP	0.50881	1.137
INIP	0.50881	1.137
INIP	0.50881	1.137
INKA1	0.14681	0.821
INKA1	0.00054632	1.048
INKA1	0.00054632	1.048
INKA2	0.033721	0.931
INKA2	0.0028916	1.079
INKA2	0.031207	1.01
INKA2	0.033721	0.931
INKA2	0.0013155	1.664
INKA2	0.0054078	1.32
INMT	0.00021665	1.495
INMT	0.00025029	1.467
INMT	0.00025029	1.467
INMT	0.00021665	1.495
INMT-MINDY4	NA	NA
INMT-MINDY4	NA	NA
INO80	1	0.165
INO80	1	0.147
INO80	1	0.207
INO80	1	0.165
INO80	NA	NA
INO80	NA	NA
INO80	NA	NA
INO80	1	0.165
INO80B	0.00048263	0.953
INO80B	0.00048263	0.953
INO80B	0.00045881	1.065
INO80B	0.0044984	0.965
INO80B	0.0044773	0.965
INO80B	NA	NA
INO80B-WBP1	NA	NA
INO80B-WBP1	NA	NA
INO80C	0.001302	1.666
INO80C	0.012343	1.749
INO80C	0.001302	1.666
INO80C	0.012343	1.749
INO80C	0.012343	1.749
INO80C	0.0058858	1.489
INO80C	0.012343	1.749
INO80C	0.012343	1.749
INO80C	0.001302	1.666
INO80C	0.001302	1.666
INO80C	NA	NA
INO80C	0.012343	1.749
INO80C	0.059898	1.483
INO80C	0.39095	1.758
INO80C	0.001014	1.879
INO80C	0.028017	1.753
INO80C	0.048431	1.565
INO80D	1	0.351
INO80D	1	0.365
INO80D	1	0.351
INO80D	1	0.351
INO80D	1	0.351
INO80D	1	0.335
INO80D	1	0.335
INO80D	1	0.351
INO80D	0.1653	1.643
INO80D	0.99999	0.314
INO80E	9.974e-06	1.334
INO80E	1.3701e-06	1.289
INO80E	6.6725e-07	1.282
INO80E	2.283e-06	1.237
INO80E	1.3701e-06	1.289
INO80E	1.3701e-06	1.289
INO80E	1.3701e-06	1.289
INO80E	1.3701e-06	1.289
INO80E	1.3701e-06	1.289
INO80E	1.3701e-06	1.289
INO80E	9.974e-06	1.334
INO80E	0.085632	1.345
INO80E	NA	NA
INO80E	6.6725e-07	1.282
INO80E	NA	NA
INO80E	5.881e-07	1.381
INO80E	1.2977e-06	1.294
INO80E	NA	NA
INO80E	2.1371e-06	1.427
INPP1	0.58595	0.813
INPP1	0.58595	0.813
INPP1	0.58595	0.813
INPP1	0.58595	0.813
INPP1	0.58595	0.813
INPP1	0.58595	0.813
INPP1	0.56604	0.826
INPP1	0.51892	0.953
INPP1	0.56604	0.826
INPP1	0.11987	1.932
INPP1	0.56604	0.826
INPP1	0.56604	0.826
INPP1	0.28503	1.661
INPP1	0.33611	1.211
INPP1	0.67542	0.8
INPP4A	0.99998	0.411
INPP4A	0.99997	0.411
INPP4A	0.99999	0.393
INPP4A	0.99999	0.393
INPP4A	0.99999	0.393
INPP4A	0.99999	0.392
INPP4A	0.99999	0.392
INPP4A	1	0.376
INPP4A	0.99999	0.392
INPP4A	0.99999	0.392
INPP4A	0.99998	0.411
INPP4A	0.99998	0.411
INPP4A	0.99997	0.412
INPP4A	0.99999	0.397
INPP4A	0.99998	0.411
INPP4A	0.99999	0.393
INPP4A	0.99997	0.408
INPP4A	1	0.377
INPP4A	0.99997	0.408
INPP4A	0.99998	0.411
INPP4A	0.99997	0.408
INPP4A	0.99999	0.392
INPP4A	0.99998	0.409
INPP4A	0.9964	0.469
INPP4A	0.99999	0.392
INPP4A	1	0.377
INPP4A	0.99997	0.408
INPP4A	1	0.377
INPP4A	1	0.376
INPP4A	0.99999	0.388
INPP4A	0.99998	0.411
INPP4A	0.99998	0.411
INPP4A	0.99999	0.392
INPP4A	0.0079456	0.914
INPP4A	0.99999	0.392
INPP4A	0.99997	0.411
INPP4A	0.99998	0.411
INPP4B	0.0044753	0.639
INPP4B	0.65464	0.544
INPP4B	0.0044753	0.639
INPP4B	0.65464	0.544
INPP4B	0.0044753	0.639
INPP4B	0.028684	0.668
INPP4B	0.0044753	0.639
INPP4B	0.0044753	0.639
INPP4B	6.9664e-05	0.819
INPP4B	0.0044753	0.639
INPP4B	0.0044753	0.639
INPP4B	0.0044753	0.639
INPP4B	0.0044753	0.639
INPP4B	0.20401	0.585
INPP4B	0.20401	0.585
INPP4B	0.030009	0.639
INPP4B	0.030009	0.639
INPP4B	0.1364	0.62
INPP4B	0.90005	0.541
INPP4B	0.030009	0.639
INPP4B	0.6382	0.571
INPP4B	0.0011465	0.697
INPP4B	0.030262	0.639
INPP4B	0.030009	0.639
INPP4B	0.1364	0.62
INPP4B	0.024229	0.645
INPP4B	0.00047342	0.88
INPP4B	0.030009	0.639
INPP4B	0.030009	0.639
INPP4B	0.1364	0.62
INPP4B	0.92881	0.524
INPP4B	0.90443	0.526
INPP4B	0.030009	0.639
INPP4B	0.0044753	0.639
INPP4B	0.65464	0.544
INPP4B	0.0044753	0.639
INPP4B	0.90634	0.523
INPP4B	0.90634	0.523
INPP4B	0.90443	0.526
INPP4B	0.92881	0.524
INPP4B	0.65464	0.544
INPP4B	0.65464	0.544
INPP4B	0.0044753	0.639
INPP4B	0.50595	1.462
INPP4B	NA	NA
INPP4B	0.6811	0.952
INPP4B	0.6811	0.952
INPP4B	NA	NA
INPP4B	0.50595	1.462
INPP4B	0.0044753	0.639
INPP4B	0.65464	0.544
INPP4B	0.77736	0.548
INPP4B	0.89189	0.541
INPP4B	NA	NA
INPP4B	0.0044753	0.639
INPP4B	0.94574	0.523
INPP4B	0.50595	1.462
INPP4B	0.50595	1.462
INPP4B	0.6811	0.952
INPP5A	0.99937	0.394
INPP5A	0.99994	0.356
INPP5A	0.99937	0.394
INPP5A	0.99974	0.33
INPP5A	0.99678	0.403
INPP5A	0.99973	0.349
INPP5A	0.99994	0.356
INPP5A	0.97441	0.463
INPP5A	0.49156	0.77
INPP5B	2.5055e-10	0.918
INPP5B	2.995e-09	0.917
INPP5B	2.995e-09	0.917
INPP5B	8.9874e-17	0.959
INPP5B	8.9874e-17	0.959
INPP5B	1.872e-18	1.004
INPP5B	3.7169e-11	0.903
INPP5B	3.7169e-11	0.903
INPP5B	1.9844e-11	0.921
INPP5B	8.9874e-17	0.959
INPP5B	4.2128e-10	0.922
INPP5B	4.2128e-10	0.922
INPP5B	5.5167e-16	1.015
INPP5B	1.4332e-15	1.008
INPP5B	4.7397e-07	1.512
INPP5B	2.9158e-18	0.963
INPP5B	8.9874e-17	0.959
INPP5B	2.9158e-18	0.963
INPP5B	2.5055e-10	0.918
INPP5B	7.5424e-16	1.007
INPP5D	1	0.379
INPP5D	1	0.39
INPP5D	1	0.339
INPP5D	1	0.39
INPP5D	1	0.303
INPP5D	0.85527	0.635
INPP5D	1	0.379
INPP5D	NA	NA
INPP5E	1.4125e-11	1.171
INPP5E	1.1997e-11	1.179
INPP5E	5.7263e-12	1.215
INPP5E	1.1997e-11	1.179
INPP5E	0.034876	1.685
INPP5E	2.9871e-11	1.171
INPP5F	1.3891e-07	0.992
INPP5F	0.24963	1
INPP5F	6.7078e-15	0.844
INPP5F	1.322e-08	0.888
INPP5F	1.6642e-13	0.817
INPP5F	2.2556e-14	0.854
INPP5F	1.6642e-13	0.817
INPP5F	2.2556e-14	0.854
INPP5F	4.8975e-07	0.844
INPP5F	2.2556e-14	0.854
INPP5F	1.2536e-14	0.878
INPP5F	0.24963	1
INPP5F	0.0013584	1.656
INPP5F	0.0011852	1.321
INPP5F	0.0018461	1.387
INPP5F	0.0038624	1.605
INPP5F	0.0009399	1.54
INPP5F	2.2556e-14	0.854
INPP5F	NA	NA
INPP5F	1.0999e-14	0.857
INPP5F	NA	NA
INPP5F	NA	NA
INPP5F	NA	NA
INPP5F	5.4184e-11	0.892
INPP5F	NA	NA
INPP5F	2.2556e-14	0.854
INPP5F	NA	NA
INPP5F	1.8844e-10	0.908
INPP5F	NA	NA
INPP5F	1.3891e-07	0.992
INPP5F	6.7078e-15	0.844
INPP5J	9.1292e-18	1.132
INPP5J	4.4026e-25	1.155
INPP5J	6.4367e-24	1.15
INPP5J	9.5831e-16	1.129
INPP5J	6.31e-18	1.121
INPP5J	6.31e-18	1.121
INPP5J	1.8886e-21	1.187
INPP5J	1.8886e-21	1.187
INPP5J	4.4026e-25	1.155
INPP5J	6.31e-18	1.121
INPP5J	1.0427e-09	1.185
INPP5J	1.0081e-08	1.239
INPP5J	9.1292e-18	1.132
INPP5J	1.0427e-09	1.185
INPP5J	6.31e-18	1.121
INPP5J	6.4367e-24	1.15
INPP5J	0.02606	1.92
INPP5J	0.0009877	1.528
INPP5J	9.5831e-16	1.129
INPP5K	9.1338e-11	1.193
INPP5K	4.6882e-11	1.113
INPP5K	9.1338e-11	1.193
INPP5K	9.1338e-11	1.193
INPP5K	1.4135e-10	1.212
INPP5K	1.4135e-10	1.212
INPP5K	9.1338e-11	1.193
INPP5K	1.8018e-12	1.368
INPP5K	9.1338e-11	1.193
INPP5K	1.4135e-10	1.212
INPP5K	1.8018e-12	1.368
INPP5K	1.8018e-12	1.368
INPP5K	9.1338e-11	1.193
INPP5K	9.1338e-11	1.193
INPP5K	NA	NA
INPP5K	9.1338e-11	1.193
INPP5K	4.6882e-11	1.113
INPP5K	NA	NA
INPP5K	3.8602e-05	1.262
INPP5K	0.42393	1.317
INPP5K	0.52195	1.413
INPP5K	0.26153	1.127
INPP5K	NA	NA
INPP5K	6.0373e-06	1.4
INPP5K	NA	NA
INPP5K	0.0075287	1.25
INPP5K	NA	NA
INPPL1	8.5695e-19	0.776
INPPL1	1.7156e-18	0.768
INPPL1	8.5695e-19	0.776
INPPL1	1.1184e-19	0.787
INPPL1	1.1184e-19	0.787
INPPL1	3.6826e-18	0.76
INPPL1	5.5865e-20	0.795
INPPL1	7.9021e-20	0.804
INPPL1	8.5695e-19	0.776
INPPL1	0.0044234	1.365
INPPL1	NA	NA
INPPL1	0.14373	1.393
INPPL1	8.578e-15	0.772
INPPL1	0.00037628	1.26
INPPL1	0.048496	1.94
INPPL1	0.50346	0.872
INPPL1	0.11588	1.935
INS	0.019816	1.195
INS	0.019816	1.195
INS	0.019816	1.195
INS	0.019816	1.195
INS	0.019816	1.195
INS	0.019816	1.195
INS	0.019816	1.195
INS	0.011581	1.524
INS	0.0051284	1.331
INS-IGF2	4.4778e-06	1.441
INS-IGF2	NA	NA
INS-IGF2	4.4778e-06	1.441
INSC	2.1283e-25	1.381
INSC	9.3403e-22	1.383
INSC	9.3403e-22	1.383
INSC	9.3403e-22	1.383
INSC	6.6569e-20	1.364
INSC	5.1777e-19	1.391
INSC	9.3403e-22	1.383
INSC	6.5913e-20	1.399
INSC	6.6569e-20	1.364
INSC	9.3403e-22	1.383
INSC	6.5913e-20	1.399
INSC	2.1283e-25	1.381
INSC	9.3403e-22	1.383
INSC	9.3403e-22	1.383
INSC	5.1777e-19	1.391
INSC	6.6569e-20	1.364
INSC	9.3403e-22	1.383
INSIG1	0.002614	1.018
INSIG1	0.002614	1.018
INSIG1	0.002614	1.018
INSIG1	0.077224	1.178
INSIG1	0.020424	0.927
INSIG1	0.002614	1.018
INSIG1	0.081049	1.165
INSIG1	0.077224	1.178
INSIG1	0.002614	1.018
INSIG1	0.077224	1.178
INSIG1	0.081049	1.165
INSIG1	0.62647	1.097
INSIG1	0.02675	0.957
INSIG2	0.76745	0.626
INSIG2	0.78469	0.702
INSIG2	0.78469	0.702
INSIG2	0.78469	0.702
INSIG2	0.82636	0.672
INSIG2	0.76745	0.626
INSIG2	0.76745	0.626
INSIG2	NA	NA
INSL3	0.00011511	1.906
INSL3	0.00044343	1.867
INSL3	0.00044343	1.867
INSL3	0.00011511	1.906
INSL3	0.0025179	1.881
INSL4	0.0015201	1.821
INSL4	0.0015201	1.821
INSL5	0.29691	1.632
INSL5	0.29691	1.632
INSL6	1.5809e-08	1.944
INSL6	5.7278e-08	1.88
INSL6	1.5809e-08	1.944
INSL6	1.8479e-08	1.888
INSM1	5.3395e-07	1.929
INSM1	5.3395e-07	1.929
INSM2	0.03781	0.796
INSM2	0.03781	0.796
INSR	0.00015345	0.556
INSR	0.00034654	0.554
INSR	0.00015345	0.556
INSR	0.00034654	0.554
INSR	0.00015345	0.556
INSR	0.00034654	0.554
INSR	0.6516	0.68
INSRR	9.589e-35	1.013
INSRR	9.589e-35	1.013
INSYN1	0.35079	0.727
INSYN1	0.88388	0.592
INSYN1	0.35079	0.727
INSYN1	0.58154	0.816
INSYN1	0.58154	0.816
INSYN1	0.88851	0.599
INSYN1	0.35079	0.727
INSYN2A	0.10704	0.655
INSYN2A	0.10704	0.655
INSYN2A	0.10704	0.655
INSYN2A	0.10704	0.655
INSYN2A	0.10704	0.655
INSYN2A	0.10704	0.655
INSYN2A	0.10704	0.655
INSYN2A	0.10704	0.655
INSYN2A	0.022746	1.328
INSYN2A	0.11063	0.665
INSYN2A	0.10704	0.655
INSYN2A	0.11063	0.665
INSYN2B	0.76396	0.564
INSYN2B	0.76396	0.564
INSYN2B	0.56657	0.602
INSYN2B	0.76396	0.564
INTS1	2.0443e-30	0.785
INTS1	1.2159e-30	0.789
INTS1	2.6519e-14	0.75
INTS1	1.6957e-29	0.781
INTS1	2.8511e-29	0.777
INTS1	2.0443e-30	0.785
INTS1	2.4034e-05	1.874
INTS10	0.0013959	0.682
INTS10	0.0012076	0.686
INTS10	0.0013959	0.682
INTS10	0.0012076	0.686
INTS10	0.00026404	0.715
INTS10	0.0013959	0.682
INTS10	0.0051259	0.688
INTS10	0.0051259	0.688
INTS10	0.024342	0.685
INTS10	0.021121	0.69
INTS10	0.021121	0.69
INTS10	0.13178	0.67
INTS10	0.11603	0.675
INTS10	0.11603	0.675
INTS10	0.11603	0.675
INTS10	0.027843	0.723
INTS10	0.11603	0.675
INTS10	0.11603	0.675
INTS10	0.0012076	0.686
INTS10	0.0020809	0.692
INTS10	0.0011729	0.708
INTS10	0.0012076	0.686
INTS10	NA	NA
INTS10	0.23243	1.02
INTS10	0.074487	1.689
INTS10	NA	NA
INTS10	NA	NA
INTS10	NA	NA
INTS10	0.49427	0.879
INTS10	0.0044663	0.965
INTS10	NA	NA
INTS11	2.4412e-27	1.243
INTS11	2.0078e-26	1.254
INTS11	1.1929e-25	1.319
INTS11	5.5887e-26	1.315
INTS11	6.2511e-27	1.223
INTS11	2.5617e-28	1.202
INTS11	2.123e-28	1.239
INTS11	5.0433e-26	1.368
INTS11	5.0433e-26	1.368
INTS11	5.0433e-26	1.368
INTS11	2.3888e-25	1.301
INTS11	5.5887e-26	1.315
INTS11	1.3204e-21	1.668
INTS11	0.072364	1.06
INTS11	NA	NA
INTS11	1.5554e-06	1.042
INTS11	6.2511e-27	1.223
INTS11	4.6426e-28	1.259
INTS11	NA	NA
INTS11	NA	NA
INTS11	0.0014243	1.016
INTS11	NA	NA
INTS11	0.0021896	1.114
INTS11	NA	NA
INTS11	NA	NA
INTS11	NA	NA
INTS11	3.7454e-05	1.004
INTS11	NA	NA
INTS11	4.0252e-06	0.984
INTS11	NA	NA
INTS11	NA	NA
INTS11	NA	NA
INTS11	0.0015124	1.164
INTS11	2.4412e-27	1.243
INTS11	2.0078e-26	1.254
INTS11	1.1929e-25	1.319
INTS12	0.93934	0.532
INTS12	0.93934	0.532
INTS12	0.93934	0.532
INTS12	0.93934	0.532
INTS12	0.93934	0.532
INTS12	0.93934	0.532
INTS12	0.93934	0.532
INTS12	0.16833	1.319
INTS12	0.035799	1.212
INTS12	0.16833	1.319
INTS12	0.93934	0.532
INTS12	0.067032	1.075
INTS12	0.1717	1.877
INTS12	0.1177	1.934
INTS13	0.99857	0.459
INTS13	0.99286	0.481
INTS13	0.99847	0.459
INTS13	0.99238	0.482
INTS13	0.99931	0.445
INTS13	0.9882	0.49
INTS13	0.99857	0.459
INTS13	0.99847	0.459
INTS13	0.99857	0.459
INTS13	0.99286	0.481
INTS13	0.99935	0.444
INTS13	0.99286	0.481
INTS13	0.98895	0.489
INTS13	0.99857	0.459
INTS13	0.91539	0.572
INTS13	0.47786	0.823
INTS13	0.91223	0.538
INTS13	0.56248	0.907
INTS13	0.54949	0.745
INTS14	0.84382	0.555
INTS14	0.55811	0.579
INTS14	0.84382	0.555
INTS14	0.10653	0.62
INTS14	0.84382	0.555
INTS14	0.84382	0.555
INTS14	0.10653	0.62
INTS14	0.083826	0.613
INTS14	0.10653	0.62
INTS14	0.029785	0.657
INTS14	0.84382	0.555
INTS14	0.84382	0.555
INTS14	0.10653	0.62
INTS14	0.84382	0.555
INTS14	0.84382	0.555
INTS14	0.029785	0.657
INTS14	0.55153	0.919
INTS14	0.21448	1.494
INTS14	0.083826	0.613
INTS14	0.02475	1.044
INTS14	NA	NA
INTS14	0.46332	0.904
INTS14	NA	NA
INTS14	0.55811	0.579
INTS14	NA	NA
INTS14	NA	NA
INTS14	0.34988	0.601
INTS2	0.98274	0.491
INTS2	0.98274	0.491
INTS2	0.81971	0.52
INTS2	0.98274	0.491
INTS2	0.98274	0.491
INTS2	0.81971	0.52
INTS2	0.81246	0.671
INTS2	0.98824	0.486
INTS2	NA	NA
INTS2	0.95911	0.528
INTS2	0.98274	0.491
INTS3	1	0.342
INTS3	1	0.342
INTS3	1	0.342
INTS3	1	0.342
INTS3	NA	NA
INTS3	NA	NA
INTS3	1	0.396
INTS3	NA	NA
INTS4	2.6849e-07	0.731
INTS4	2.5661e-06	0.742
INTS4	0.022023	0.717
INTS4	7.1663e-08	0.769
INTS4	NA	NA
INTS4	NA	NA
INTS4	0.045335	1.157
INTS4	0.022023	0.717
INTS4	2.6849e-07	0.731
INTS4	NA	NA
INTS4	0.00051334	0.846
INTS5	0.0052367	0.636
INTS5	0.0052367	0.636
INTS6	1	0.231
INTS6	0.58778	0.811
INTS6	1	0.201
INTS6	1	0.23
INTS6	1	0.23
INTS6	1	0.195
INTS6	0.99989	0.328
INTS6	1	0.23
INTS6	1	0.231
INTS6	0.58778	0.811
INTS6	NA	NA
INTS6	0.47443	0.825
INTS6	0.99295	0.264
INTS6	0.47443	0.825
INTS6	0.41435	1.339
INTS6	1	0.251
INTS6	0.91998	0.54
INTS6	1	0.201
INTS7	0.99708	0.466
INTS7	0.95662	0.512
INTS7	0.99708	0.466
INTS7	0.99708	0.466
INTS7	0.99708	0.466
INTS7	0.82343	0.626
INTS7	0.99708	0.466
INTS7	0.95662	0.512
INTS7	0.99708	0.466
INTS7	0.99708	0.466
INTS7	NA	NA
INTS7	NA	NA
INTS7	0.30163	0.87
INTS7	NA	NA
INTS8	0.99755	0.453
INTS8	0.92176	0.535
INTS8	0.98621	0.492
INTS8	0.99954	0.396
INTS8	0.95654	0.53
INTS8	NA	NA
INTS8	0.93913	0.506
INTS8	0.11141	1.251
INTS8	NA	NA
INTS8	0.99643	0.446
INTS8	0.26944	0.893
INTS8	0.95788	0.5
INTS8	NA	NA
INTS8	0.99755	0.453
INTS8	0.51371	1.439
INTS8	NA	NA
INTS9	3.8062e-10	0.871
INTS9	3.3969e-10	0.891
INTS9	1.1586e-09	0.857
INTS9	3.8062e-10	0.871
INTS9	2.639e-07	0.813
INTS9	1.1586e-09	0.857
INTS9	1.0349e-09	0.876
INTS9	1.0349e-09	0.876
INTS9	2.1143e-09	0.89
INTS9	3.8062e-10	0.871
INTS9	6.5849e-05	1.562
INTS9	NA	NA
INTS9	0.0081288	1.84
INTS9	NA	NA
INTS9	3.8062e-10	0.871
INTS9	3.3969e-10	0.891
INTS9	NA	NA
INTS9	NA	NA
INTS9	7.2005e-06	1.132
INTS9	8.6748e-05	1.167
INTU	4.9009e-15	1.012
INTU	4.9009e-15	1.012
INTU	1.8554e-12	0.953
INTU	1.0278e-14	1.052
INTU	6.935e-11	1.208
INTU	6.935e-11	1.208
INTU	5.4192e-12	1.218
INTU	2.7443e-09	1.129
INTU	3.994e-08	1.098
INTU	6.935e-11	1.208
INTU	8.6622e-11	1.196
INTU	4.9009e-15	1.012
INTU	NA	NA
INTU	NA	NA
INTU	8.4755e-05	1.371
INTU	4.1011e-06	1.856
INTU	NA	NA
INVS	6.842e-21	0.978
INVS	3.2683e-18	1.059
INVS	1.7464e-21	0.941
INVS	3.6905e-20	0.945
INVS	1.7464e-21	0.941
INVS	0.053905	1.28
IP6K1	0.20031	0.731
IP6K1	0.96551	0.516
IP6K1	0.96551	0.516
IP6K1	0.96551	0.516
IP6K1	0.20031	0.731
IP6K1	0.20031	0.731
IP6K1	0.6227	0.61
IP6K1	0.96551	0.516
IP6K2	0.99973	0.385
IP6K2	0.0080579	1.405
IP6K2	0.0080579	1.405
IP6K2	0.0139	1.469
IP6K2	0.0139	1.469
IP6K2	4.1395e-06	1.585
IP6K2	1.9989e-06	1.559
IP6K2	0.99973	0.385
IP6K2	0.98622	0.493
IP6K2	0.98436	0.496
IP6K2	0.99225	0.48
IP6K2	0.99156	0.482
IP6K2	0.99156	0.482
IP6K2	0.99997	0.286
IP6K2	0.99997	0.286
IP6K2	0.0139	1.469
IP6K2	0.0139	1.469
IP6K2	0.99973	0.385
IP6K2	0.99973	0.385
IP6K2	0.99973	0.385
IP6K2	0.99997	0.286
IP6K2	3.7227e-06	1.602
IP6K2	0.00015549	1.279
IP6K2	0.00015549	1.279
IP6K2	0.00013487	1.3
IP6K2	0.00026964	1.312
IP6K2	0.00026964	1.312
IP6K2	0.99973	0.385
IP6K2	0.99973	0.385
IP6K2	0.99973	0.385
IP6K2	0.99973	0.385
IP6K2	0.99997	0.286
IP6K2	0.99997	0.286
IP6K2	0.99997	0.286
IP6K2	0.99997	0.286
IP6K2	0.99997	0.286
IP6K2	0.99997	0.286
IP6K2	0.99997	0.286
IP6K2	0.99997	0.286
IP6K2	0.99997	0.286
IP6K2	0.99997	0.286
IP6K2	0.99997	0.286
IP6K2	0.99997	0.286
IP6K2	0.99997	0.286
IP6K2	0.99997	0.286
IP6K2	0.99997	0.286
IP6K2	0.99997	0.286
IP6K2	0.99997	0.286
IP6K2	0.99973	0.385
IP6K2	0.0080579	1.405
IP6K2	NA	NA
IP6K2	0.097984	1.296
IP6K2	0.0080579	1.405
IP6K2	0.13284	1.191
IP6K2	NA	NA
IP6K2	0.00012456	1.781
IP6K2	0.029592	1.472
IP6K2	4.1395e-06	1.585
IP6K2	0.0139	1.469
IP6K2	NA	NA
IP6K2	0.1414	1.718
IP6K2	0.10536	1.27
IP6K2	0.1414	1.718
IP6K2	0.11225	1.248
IP6K2	2.3452e-06	1.535
IP6K2	1.9989e-06	1.559
IP6K2	0.14628	1.16
IP6K2	0.00012456	1.781
IP6K2	0.00025155	1.323
IP6K2	0.00012456	1.781
IP6K2	0.0029469	1.291
IP6K2	0.00036564	1.264
IP6K3	1.3902e-05	1.028
IP6K3	1.3902e-05	1.028
IP6K3	1.3902e-05	1.028
IP6K3	0.14298	0.872
IP6K3	7.3195e-06	1.075
IP6K3	1.3902e-05	1.028
IP6K3	1.3902e-05	1.028
IP6K3	1.3902e-05	1.028
IP6K3	0.14298	0.872
IP6K3	0.14298	0.872
IP6K3	1.3902e-05	1.028
IP6K3	1.3902e-05	1.028
IP6K3	0.00060277	1.824
IPCEF1	0.078404	0.693
IPCEF1	0.078404	0.693
IPCEF1	0.078404	0.693
IPCEF1	0.078404	0.693
IPCEF1	0.078404	0.693
IPCEF1	0.078404	0.693
IPCEF1	0.078404	0.693
IPCEF1	0.078404	0.693
IPCEF1	0.078404	0.693
IPCEF1	0.078404	0.693
IPCEF1	0.94722	0.532
IPCEF1	0.9567	0.503
IPCEF1	0.35589	0.643
IPCEF1	0.9567	0.503
IPCEF1	0.33912	1.023
IPMK	0.81652	0.6
IPMK	0.81652	0.6
IPMK	0.61249	0.673
IPMK	0.81652	0.6
IPO11	0.0013726	0.657
IPO11	0.098063	0.598
IPO11	0.098063	0.598
IPO11	0.0013726	0.657
IPO11	0.83549	0.66
IPO11	NA	NA
IPO11	NA	NA
IPO11	0.19487	1.253
IPO11	0.73282	0.689
IPO11	0.34686	1.014
IPO11	0.81684	0.657
IPO13	1	0.324
IPO13	1	0.334
IPO13	1	0.334
IPO13	0.97053	0.512
IPO13	1	0.324
IPO4	2.8258e-20	0.803
IPO4	2.8258e-20	0.803
IPO4	NA	NA
IPO4	5.2925e-08	1.081
IPO4	NA	NA
IPO4	NA	NA
IPO4	NA	NA
IPO4	NA	NA
IPO4	2.348e-11	0.899
IPO4	2.6244e-08	1.648
IPO5	1	0.156
IPO5	1	0.156
IPO5	1	0.156
IPO5	1	0.156
IPO5	1	0.156
IPO5	1	0.156
IPO5	1	0.156
IPO5	1	0.156
IPO5	1	0.156
IPO5	1	0.156
IPO5	1	0.156
IPO5	0.77947	0.735
IPO5	0.69463	0.92
IPO5	0.85122	0.599
IPO5	0.61244	1.137
IPO5	1	0.156
IPO5	0.61244	1.137
IPO5	0.92345	0.464
IPO5	0.74824	0.799
IPO5	0.76324	0.768
IPO5	0.65943	1.007
IPO5	0.3689	1.797
IPO5	NA	NA
IPO5	1	0.156
IPO5	0.3689	1.797
IPO5	0.65943	1.007
IPO5	NA	NA
IPO5	1	0.156
IPO7	1	0.138
IPO7	1	0.138
IPO7	0.75797	0.726
IPO7	NA	NA
IPO7	0.38564	1.768
IPO8	0.048535	0.652
IPO8	0.15221	0.575
IPO8	0.32569	0.565
IPO8	0.17318	0.58
IPO8	0.77867	0.588
IPO8	0.15221	0.575
IPO8	0.21073	1.504
IPO8	0.46634	0.745
IPO8	0.77151	0.651
IPO8	NA	NA
IPO8	0.0754	1.684
IPO8	0.45638	1.027
IPO8	0.048535	0.652
IPO8	0.49909	1.483
IPO8	NA	NA
IPO9	1	0.31
IPO9	1	0.31
IPO9	0.98758	0.376
IPP	1.8792e-07	0.977
IPP	1.5642e-07	0.956
IPP	1.8797e-06	0.991
IPP	1.6464e-07	1.098
IPP	1.8797e-06	0.991
IPP	3.5454e-07	1.012
IPP	1.5642e-07	0.956
IPP	1.8792e-07	0.977
IPP	1.5642e-07	0.956
IPPK	0.97588	0.506
IPPK	0.10515	0.646
IPPK	0.97588	0.506
IPPK	0.74534	0.683
IQANK1	1.516e-09	1.911
IQANK1	3.8854e-07	1.792
IQANK1	1.516e-09	1.911
IQCA1	5.3301e-05	0.703
IQCA1	2.3122e-06	0.724
IQCA1	0.00011196	0.671
IQCA1	2.3122e-06	0.724
IQCA1	0.00011196	0.671
IQCA1	1.1003e-06	0.762
IQCA1	1.1003e-06	0.762
IQCA1	NA	NA
IQCA1	5.3301e-05	0.703
IQCA1	0.00011196	0.671
IQCA1	4.7035e-05	0.75
IQCA1	2.3122e-06	0.724
IQCB1	2.277e-08	0.889
IQCB1	2.9775e-08	0.9
IQCB1	2.277e-08	0.889
IQCB1	4.0011e-07	0.972
IQCB1	5.5252e-07	0.927
IQCB1	5.5252e-07	0.927
IQCB1	5.5252e-07	0.927
IQCB1	5.1969e-07	0.991
IQCB1	5.5252e-07	0.927
IQCB1	5.5252e-07	0.927
IQCB1	2.277e-08	0.889
IQCB1	2.9775e-08	0.9
IQCB1	NA	NA
IQCB1	0.23985	1.762
IQCB1	0.057058	1.78
IQCB1	0.23985	1.762
IQCC	8.0917e-09	1.108
IQCC	3.9736e-08	1.144
IQCC	3.9736e-08	1.144
IQCC	8.0917e-09	1.108
IQCD	4.2194e-07	1.039
IQCD	0.00024023	1.007
IQCD	4.2194e-07	1.039
IQCD	1.4788e-05	1.2
IQCD	4.2194e-07	1.039
IQCD	4.2194e-07	1.039
IQCD	0.00024023	1.007
IQCD	0.00024023	1.007
IQCD	4.2194e-07	1.039
IQCD	0.0068968	1.05
IQCE	1.1208e-38	1.474
IQCE	2.8321e-36	1.459
IQCE	4.2244e-32	1.413
IQCE	3.0147e-32	1.448
IQCE	1.5711e-38	1.442
IQCE	3.0147e-32	1.448
IQCE	2.0263e-38	1.537
IQCE	3.0147e-32	1.448
IQCE	3.0629e-24	1.61
IQCE	1.221e-37	1.44
IQCE	4.2244e-32	1.413
IQCE	3.5082e-30	1.397
IQCE	4.4136e-31	1.547
IQCE	6.1856e-31	1.504
IQCE	4.2244e-32	1.413
IQCE	NA	NA
IQCE	1.5711e-38	1.442
IQCE	3.2735e-35	1.423
IQCE	1.2912e-11	1.55
IQCE	0.010083	1.193
IQCE	7.1516e-11	1.945
IQCE	0.010083	1.193
IQCE	1.3025e-08	1.618
IQCE	3.9697e-36	1.427
IQCE	1.1208e-38	1.474
IQCE	2.8321e-36	1.459
IQCE	4.2244e-32	1.413
IQCF1	0.00018924	1.523
IQCF1	0.0048646	1.908
IQCF1	0.0048646	1.908
IQCF1	0.00018924	1.523
IQCF1	NA	NA
IQCF2	0.002115	1.22
IQCF2	0.002115	1.22
IQCF3	0.0011502	1.863
IQCF3	0.0011502	1.863
IQCF3	0.0011502	1.863
IQCF3	0.0011502	1.863
IQCF3	0.0011502	1.863
IQCF3	0.00083268	1.9
IQCF3	0.0011502	1.863
IQCF5	0.12353	1.465
IQCF5	0.12353	1.465
IQCF6	5.1288e-05	1.453
IQCF6	2.1942e-05	1.239
IQCF6	6.4113e-06	1.292
IQCF6	5.1288e-05	1.453
IQCF6	2.1942e-05	1.239
IQCF6	6.4113e-06	1.292
IQCF6	0.33338	1.029
IQCG	4.9738e-14	1.37
IQCG	4.9738e-14	1.37
IQCG	3.0255e-12	1.337
IQCG	5.784e-07	1.161
IQCG	2.174e-11	1.911
IQCG	4.9738e-14	1.37
IQCG	4.9738e-14	1.37
IQCG	5.784e-07	1.161
IQCG	4.9738e-14	1.37
IQCG	1.3118e-08	1.908
IQCG	0.0048395	1.961
IQCG	2.174e-11	1.911
IQCG	4.9738e-14	1.37
IQCH	1.6654e-12	0.861
IQCH	1.3516e-07	0.832
IQCH	5.5356e-08	0.843
IQCH	7.7217e-06	1.126
IQCH	2.7399e-09	0.882
IQCH	9.8708e-08	0.923
IQCH	1.497e-06	0.885
IQCH	6.2298e-10	0.909
IQCH	7.1363e-08	0.89
IQCH	6.4387e-09	0.841
IQCH	0.010753	1.919
IQCH	1.6654e-12	0.861
IQCH	5.5356e-08	0.843
IQCH	0.010753	1.919
IQCH	NA	NA
IQCH	NA	NA
IQCH	1.3516e-07	0.832
IQCH	0.45569	1.608
IQCH	NA	NA
IQCH	0.0074563	1.13
IQCH	7.7217e-06	1.126
IQCJ	0.0017586	1.143
IQCJ	0.0025463	1.32
IQCJ	0.080237	1.04
IQCJ	0.0025463	1.32
IQCJ	0.0017586	1.143
IQCJ	0.080237	1.04
IQCJ-SCHIP1	0.00023998	0.717
IQCJ-SCHIP1	0.011357	0.665
IQCJ-SCHIP1	0.51874	0.595
IQCJ-SCHIP1	0.24234	0.665
IQCJ-SCHIP1	0.011357	0.665
IQCJ-SCHIP1	0.00023998	0.717
IQCJ-SCHIP1	0.991	0.474
IQCJ-SCHIP1	0.11792	0.898
IQCJ-SCHIP1	0.12962	0.638
IQCJ-SCHIP1	0.034146	0.997
IQCJ-SCHIP1	0.053564	1.526
IQCJ-SCHIP1	0.0021001	1.119
IQCJ-SCHIP1	0.005301	1.185
IQCJ-SCHIP1	6.5022e-05	1.294
IQCJ-SCHIP1	0.083602	1.354
IQCJ-SCHIP1	0.05093	0.683
IQCK	0.00086756	1.559
IQCK	4.9987e-06	1.555
IQCK	2.519e-06	1.406
IQCK	0.00086756	1.559
IQCK	1.2312e-05	1.551
IQCK	3.1304e-06	1.493
IQCK	NA	NA
IQCK	3.1304e-06	1.493
IQCK	NA	NA
IQCK	NA	NA
IQCK	4.2175e-06	1.582
IQCK	NA	NA
IQCK	0.0056709	1.892
IQCK	NA	NA
IQCM	1.5897e-06	1.361
IQCM	1.5897e-06	1.361
IQCM	1.5897e-06	1.361
IQCM	1.5897e-06	1.361
IQCM	1.5897e-06	1.361
IQCM	1.8983e-06	1.567
IQCM	1.9999e-06	1.699
IQCM	1.8983e-06	1.567
IQCM	1.8983e-06	1.567
IQCM	0.15978	1.344
IQCM	0.15978	1.344
IQCM	0.15978	1.344
IQCM	7.7026e-07	1.449
IQCM	1.5897e-06	1.361
IQCM	1.5897e-06	1.361
IQCM	1.5897e-06	1.361
IQCM	1.5897e-06	1.361
IQCM	1.9999e-06	1.699
IQCM	1.9999e-06	1.699
IQCM	1.8983e-06	1.567
IQCM	NA	NA
IQCM	1.5897e-06	1.361
IQCM	1.5897e-06	1.361
IQCN	3.7566e-11	0.886
IQCN	1.0945e-05	0.794
IQCN	7.7319e-07	0.812
IQCN	3.7566e-11	0.886
IQCN	5.3193e-10	0.878
IQCN	3.7566e-11	0.886
IQCN	0.050252	1.937
IQCN	0.07852	1.378
IQCN	0.12812	1.925
IQCN	7.7319e-07	0.812
IQCN	1.0945e-05	0.794
IQCN	0.0078661	1.412
IQGAP1	1	0.395
IQGAP1	1	0.395
IQGAP1	0.18849	1.854
IQGAP1	0.58976	0.728
IQGAP1	0.29297	1.892
IQGAP1	0.99999	0.416
IQGAP1	NA	NA
IQGAP2	1.0653e-23	0.986
IQGAP2	3.9702e-14	0.92
IQGAP2	2.9888e-14	0.927
IQGAP2	1.0909e-25	1.006
IQGAP2	2.1993e-24	0.99
IQGAP2	4.6255e-18	0.998
IQGAP2	6.2174e-18	0.991
IQGAP2	7.8216e-22	0.956
IQGAP2	2.1993e-24	0.99
IQGAP2	2.1993e-24	0.99
IQGAP2	1.0909e-25	1.006
IQGAP2	1.0653e-23	0.986
IQGAP2	3.9702e-14	0.92
IQGAP2	2.9888e-14	0.927
IQGAP2	NA	NA
IQGAP2	NA	NA
IQGAP2	9.1354e-06	1.601
IQGAP2	NA	NA
IQGAP2	1.7286e-14	1.294
IQGAP2	5.0425e-20	1.257
IQGAP2	0.0098378	1.803
IQGAP3	1.2568e-40	0.882
IQGAP3	3.6697e-41	0.887
IQGAP3	4.4259e-30	0.911
IQGAP3	1.977e-29	0.924
IQGAP3	9.6928e-41	0.884
IQGAP3	8.4281e-42	0.894
IQGAP3	3.3191e-40	0.879
IQGAP3	6.9537e-37	0.889
IQGAP3	1.2568e-40	0.882
IQGAP3	NA	NA
IQSEC1	0.9962	0.471
IQSEC1	0.99638	0.471
IQSEC1	0.9972	0.468
IQSEC1	0.97823	0.49
IQSEC1	0.9972	0.468
IQSEC1	0.99731	0.468
IQSEC1	0.99634	0.471
IQSEC1	0.99813	0.464
IQSEC1	0.99007	0.484
IQSEC1	0.99007	0.484
IQSEC1	0.99007	0.484
IQSEC1	0.99007	0.484
IQSEC1	0.96773	0.5
IQSEC1	0.99638	0.471
IQSEC1	0.97823	0.49
IQSEC1	0.9962	0.471
IQSEC1	0.99638	0.471
IQSEC1	0.96893	0.494
IQSEC1	0.99789	0.461
IQSEC1	0.9972	0.468
IQSEC1	0.99616	0.472
IQSEC3	1.5557e-08	0.732
IQSEC3	3.6647e-07	0.777
IQSEC3	2.1318e-07	0.718
IQSEC3	2.5201e-07	0.715
IQSEC3	2.5201e-07	0.715
IQSEC3	2.2619e-08	0.795
IQSEC3	8.9391e-08	0.743
IQSEC3	8.9391e-08	0.743
IQSEC3	3.6647e-07	0.777
IQSEC3	1.5557e-08	0.732
IQUB	1.3336e-18	1.21
IQUB	1.3336e-18	1.21
IQUB	1.3336e-18	1.21
IQUB	1.3336e-18	1.21
IQUB	1.035e-18	1.218
IQUB	1.3336e-18	1.21
IQUB	1.3336e-18	1.21
IQUB	1.3336e-18	1.21
IQUB	4.2814e-12	1.271
IQUB	1.3336e-18	1.21
IQUB	1.3336e-18	1.21
IQUB	NA	NA
IQUB	NA	NA
IRAG1	2.1057e-10	0.749
IRAG1	6.787e-10	0.754
IRAG1	7.7724e-07	0.759
IRAG1	9.889e-08	0.724
IRAG1	7.7724e-07	0.759
IRAG1	4.0337e-10	0.738
IRAG1	4.0337e-10	0.738
IRAG1	7.7724e-07	0.759
IRAG1	NA	NA
IRAG1	6.787e-10	0.754
IRAG1	NA	NA
IRAG1	NA	NA
IRAG1	0.036746	1.667
IRAG1	2.1057e-10	0.749
IRAG1	NA	NA
IRAG1	NA	NA
IRAG1	7.7724e-07	0.759
IRAG1	9.889e-08	0.724
IRAG1	7.7724e-07	0.759
IRAG1	7.7724e-07	0.759
IRAG2	6.8372e-06	0.827
IRAG2	6.8372e-06	0.827
IRAG2	6.8372e-06	0.827
IRAG2	6.8372e-06	0.827
IRAG2	6.8372e-06	0.827
IRAG2	6.8372e-06	0.827
IRAG2	6.8372e-06	0.827
IRAG2	6.8372e-06	0.827
IRAG2	6.8372e-06	0.827
IRAG2	6.8372e-06	0.827
IRAG2	8.3816e-06	0.861
IRAG2	5.5251e-06	0.904
IRAG2	7.1873e-11	0.816
IRAG2	6.8372e-06	0.827
IRAG2	6.8372e-06	0.827
IRAG2	NA	NA
IRAG2	5.5251e-06	0.904
IRAG2	6.8372e-06	0.827
IRAG2	6.8372e-06	0.827
IRAG2	0.087551	1.145
IRAG2	NA	NA
IRAG2	0.26544	1.12
IRAG2	NA	NA
IRAG2	0.47625	0.893
IRAG2	6.8372e-06	0.827
IRAG2	6.8372e-06	0.827
IRAG2	7.1873e-11	0.816
IRAK1BP1	8.7251e-07	1.256
IRAK1BP1	8.7251e-07	1.256
IRAK1BP1	8.7251e-07	1.256
IRAK1BP1	0.0015989	1.616
IRAK1BP1	0.0015989	1.616
IRAK1BP1	8.7251e-07	1.256
IRAK1BP1	NA	NA
IRAK1BP1	0.010671	1.92
IRAK1BP1	0.00062129	1.3
IRAK2	3.7583e-13	0.962
IRAK2	3.7583e-13	0.962
IRAK3	8.2001e-09	1.387
IRAK3	9.6989e-13	1.353
IRAK3	9.6989e-13	1.353
IRAK3	8.2001e-09	1.387
IRAK3	7.1318e-05	1.86
IRAK4	1.1785e-08	1.175
IRAK4	8.9196e-07	1.334
IRAK4	8.9196e-07	1.334
IRAK4	8.9196e-07	1.334
IRAK4	8.9196e-07	1.334
IRAK4	8.9196e-07	1.334
IRAK4	8.9196e-07	1.334
IRAK4	8.9196e-07	1.334
IRAK4	8.9196e-07	1.334
IRAK4	0.000783	1.262
IRAK4	0.000783	1.262
IRAK4	1.1785e-08	1.175
IRAK4	1.1785e-08	1.175
IRAK4	1.1785e-08	1.175
IRAK4	1.1785e-08	1.175
IRAK4	1.1785e-08	1.175
IRAK4	8.9196e-07	1.334
IRAK4	1.1785e-08	1.175
IRAK4	0.000783	1.262
IRAK4	0.000783	1.262
IRAK4	1.1785e-08	1.175
IRAK4	1.1785e-08	1.175
IRAK4	1.1785e-08	1.175
IRAK4	1.5617e-06	1.596
IRAK4	8.9196e-07	1.334
IRAK4	8.9196e-07	1.334
IRAK4	NA	NA
IRAK4	NA	NA
IRAK4	NA	NA
IRAK4	NA	NA
IRAK4	NA	NA
IRAK4	0.19313	1.257
IRAK4	1.1785e-08	1.175
IRAK4	NA	NA
IRAK4	1.1785e-08	1.175
IREB2	0.99999	0.348
IREB2	0.99998	0.385
IREB2	0.23716	0.77
IREB2	0.99998	0.385
IREB2	0.99998	0.389
IREB2	0.99998	0.389
IREB2	NA	NA
IREB2	NA	NA
IREB2	0.89567	0.517
IREB2	NA	NA
IREB2	0.23716	0.77
IREB2	0.039228	1.867
IRF1	0.95163	0.529
IRF1	0.56246	0.629
IRF1	0.94161	0.531
IRF1	0.73936	0.597
IRF1	0.94161	0.531
IRF1	0.94161	0.531
IRF1	0.090943	0.793
IRF1	NA	NA
IRF1	0.42719	0.685
IRF1	0.86748	0.622
IRF1	NA	NA
IRF1	0.50971	1.451
IRF1	0.55503	1.054
IRF1	NA	NA
IRF1	NA	NA
IRF1	NA	NA
IRF1	NA	NA
IRF1	NA	NA
IRF1	0.56246	0.629
IRF1	NA	NA
IRF1	0.32882	1.552
IRF1	0.067957	0.909
IRF1	0.50971	1.451
IRF1	0.95163	0.529
IRF1	0.076046	1.182
IRF1	0.43633	0.926
IRF1	NA	NA
IRF1	NA	NA
IRF1	0.50971	1.451
IRF1	NA	NA
IRF1	0.0086482	1.612
IRF1	NA	NA
IRF1	NA	NA
IRF2	0.98966	0.483
IRF2	0.98966	0.483
IRF2	0.98966	0.483
IRF2	0.98966	0.483
IRF2	0.99906	0.412
IRF2	0.99906	0.412
IRF2	0.99568	0.452
IRF2	0.98966	0.483
IRF2	0.76462	0.655
IRF2	0.25396	0.712
IRF2	0.99211	0.394
IRF2	0.98697	0.445
IRF2	NA	NA
IRF2	0.98697	0.445
IRF2BP1	0.94493	0.538
IRF2BP1	0.94493	0.538
IRF2BP2	0.48087	0.69
IRF2BP2	0.41247	0.709
IRF2BP2	0.41247	0.709
IRF2BP2	0.48087	0.69
IRF2BPL	0.90987	0.544
IRF2BPL	0.90987	0.544
IRF3	2.3817e-07	0.966
IRF3	1.3608e-07	0.993
IRF3	3.2885e-06	1.036
IRF3	1.0528e-05	1.1
IRF3	1.0528e-05	1.1
IRF3	0.00059104	1.459
IRF3	0.00059104	1.459
IRF3	5.2965e-08	0.949
IRF3	2.3817e-07	0.966
IRF3	2.3817e-07	0.966
IRF3	6.0863e-07	1.018
IRF3	4.6446e-05	1.157
IRF3	5.2965e-08	0.949
IRF3	5.2965e-08	0.949
IRF3	2.1709e-06	0.92
IRF3	4.8126e-07	0.908
IRF3	4.6446e-05	1.157
IRF3	4.6446e-05	1.157
IRF3	1.0528e-05	1.1
IRF3	1.0528e-05	1.1
IRF3	1.0528e-05	1.1
IRF3	5.2965e-08	0.949
IRF3	1.0528e-05	1.1
IRF3	5.2965e-08	0.949
IRF3	0.027681	1.128
IRF3	0.00034394	1.031
IRF3	0.048389	1.823
IRF3	1.0528e-05	1.1
IRF3	0.13532	1.736
IRF3	1.2209e-05	1.037
IRF3	0.00059104	1.459
IRF3	NA	NA
IRF3	0.033784	1.89
IRF3	5.2965e-08	0.949
IRF3	NA	NA
IRF3	8.6975e-05	1.037
IRF3	1.0528e-05	1.1
IRF3	1.0528e-05	1.1
IRF3	3.2885e-06	1.036
IRF3	0.00059104	1.459
IRF3	0.085628	1.027
IRF3	8.889e-07	0.997
IRF3	2.3817e-07	0.966
IRF3	0.050257	1.551
IRF3	0.0052707	1.009
IRF4	0.99992	0.385
IRF4	0.99993	0.383
IRF4	0.99977	0.403
IRF4	0.99993	0.383
IRF4	NA	NA
IRF5	0.93757	0.523
IRF5	0.87523	0.536
IRF5	0.93757	0.523
IRF5	0.93213	0.529
IRF5	0.87523	0.536
IRF5	0.87523	0.536
IRF5	0.93757	0.523
IRF5	0.87523	0.536
IRF5	0.87523	0.536
IRF5	0.87523	0.536
IRF5	0.87523	0.536
IRF5	0.93757	0.523
IRF5	0.87523	0.536
IRF5	0.93757	0.523
IRF5	0.26138	0.899
IRF5	NA	NA
IRF5	0.16569	1.327
IRF5	0.93757	0.523
IRF5	NA	NA
IRF5	0.93213	0.529
IRF5	0.18506	0.838
IRF5	0.87523	0.536
IRF5	0.14132	0.826
IRF5	0.16017	0.812
IRF5	0.33477	1.213
IRF6	0.99999	0.278
IRF6	1	0.214
IRF6	1	0.214
IRF6	0.99999	0.238
IRF6	0.99999	0.278
IRF6	NA	NA
IRF7	3.4306e-32	1.766
IRF7	8.0338e-27	1.692
IRF7	2.1337e-29	1.72
IRF7	8.4622e-29	1.706
IRF7	4.9853e-24	1.635
IRF7	1.3607e-31	1.753
IRF7	8.2046e-07	1.441
IRF7	2.1337e-29	1.72
IRF7	8.0338e-27	1.692
IRF7	2.1337e-29	1.72
IRF7	4.9853e-24	1.635
IRF7	NA	NA
IRF7	3.4306e-32	1.766
IRF7	NA	NA
IRF7	NA	NA
IRF7	NA	NA
IRF7	NA	NA
IRF7	NA	NA
IRF7	3.6071e-09	1.954
IRF7	9.7267e-13	1.943
IRF8	0.99375	0.477
IRF8	0.92413	0.564
IRF8	0.99684	0.462
IRF8	0.99684	0.462
IRF8	0.92413	0.564
IRF8	0.11844	0.845
IRF8	0.72891	0.626
IRF8	0.93571	0.541
IRF8	0.17503	1.302
IRF8	0.030756	0.887
IRF8	0.019247	1.942
IRF8	0.92413	0.564
IRF9	0.99488	0.469
IRF9	0.94173	0.525
IRF9	0.99911	0.418
IRF9	0.98208	0.499
IRF9	0.51175	0.651
IRF9	0.98208	0.499
IRF9	0.57526	0.627
IRF9	0.99545	0.416
IRF9	0.98957	0.481
IRF9	NA	NA
IRF9	NA	NA
IRGC	0.02411	0.827
IRGC	0.02411	0.827
IRGC	0.02411	0.827
IRGC	0.02411	0.827
IRGC	0.02411	0.827
IRGC	0.69648	0.915
IRGM	0.37437	1.788
IRGM	4.0501e-05	1.655
IRGM	NA	NA
IRGM	0.37437	1.788
IRGQ	0.00049308	1.058
IRGQ	0.00049308	1.058
IRGQ	0.00049308	1.058
IRGQ	0.00049308	1.058
IRS1	0.00013546	0.674
IRS1	0.00013546	0.674
IRS2	4.1508e-07	0.94
IRS2	4.1508e-07	0.94
IRX1	9.3376e-07	1.125
IRX1	5.1294e-06	1.162
IRX1	9.3376e-07	1.125
IRX2	4.1111e-09	1.305
IRX2	4.1111e-09	1.305
IRX2	4.1111e-09	1.305
IRX2	5.1614e-06	1.161
IRX2	4.1111e-09	1.305
IRX2	4.1111e-09	1.305
IRX3	7.134e-05	1.003
IRX3	7.275e-05	1.002
IRX3	7.134e-05	1.003
IRX3	0.00029982	1.788
IRX4	3.6453e-06	1.129
IRX4	3.8256e-06	1.072
IRX4	3.6453e-06	1.129
IRX4	3.8256e-06	1.072
IRX4	3.6453e-06	1.129
IRX4	3.6453e-06	1.129
IRX4	3.6453e-06	1.129
IRX4	NA	NA
IRX4	0.00011522	1.136
IRX4	3.6453e-06	1.129
IRX4	3.8256e-06	1.072
IRX4	3.8256e-06	1.072
IRX5	0.99888	0.416
IRX5	0.99904	0.413
IRX5	0.93498	0.547
IRX5	0.99888	0.416
IRX5	0.99904	0.413
IRX5	0.93992	0.547
IRX6	2.9845e-15	1.228
IRX6	2.9845e-15	1.228
IRX6	2.9845e-15	1.228
ISCA1	0.010674	1.785
ISCA1	0.45969	1.597
ISCA1	0.014999	1.955
ISCA1	0.010674	1.785
ISCA1	0.16343	1.649
ISCA2	8.6647e-07	1.949
ISCA2	7.4089e-09	1.684
ISCA2	1.1832e-07	1.815
ISCA2	8.6647e-07	1.949
ISCA2	7.4089e-09	1.684
ISCU	0.0002676	1.807
ISCU	0.0044179	1.788
ISCU	0.00023498	1.827
ISCU	0.015967	1.428
ISCU	0.002139	1.542
ISCU	0.001885	1.781
ISCU	0.00038758	1.882
ISCU	0.002139	1.542
ISCU	0.015967	1.428
ISCU	0.0044179	1.788
ISCU	0.00023498	1.827
ISCU	NA	NA
ISCU	0.0059032	1.888
ISCU	0.0002676	1.807
ISG15	0.11305	1.802
ISG15	0.3887	1.762
ISG15	NA	NA
ISG15	0.11305	1.802
ISG20	0.0098822	1.197
ISG20	0.0098822	1.197
ISG20	0.0041463	1.586
ISG20	0.0041463	1.586
ISG20	0.021376	1.179
ISG20	0.0098822	1.197
ISG20	0.0098822	1.197
ISG20	0.0098822	1.197
ISG20	0.11545	1.238
ISG20	0.0041463	1.586
ISG20	0.021376	1.179
ISG20	0.0098822	1.197
ISG20	0.0098822	1.197
ISG20	0.021376	1.179
ISG20	0.0098822	1.197
ISG20L2	0.037284	0.747
ISG20L2	0.037284	0.747
ISG20L2	0.037284	0.747
ISG20L2	0.037284	0.747
ISG20L2	0.46713	0.9
ISG20L2	0.037284	0.747
ISG20L2	0.037284	0.747
ISL1	0.99999	0.235
ISL1	0.99937	0.352
ISL1	0.99999	0.235
ISL1	0.99997	0.288
ISL2	0.0031324	0.9
ISL2	0.0031324	0.9
ISL2	NA	NA
ISLR	0.37749	0.746
ISLR	0.37749	0.746
ISLR	0.37749	0.746
ISLR	0.37749	0.746
ISLR	0.030422	1.728
ISLR	0.073752	1.402
ISLR2	0.00088829	0.875
ISLR2	0.00088829	0.875
ISLR2	0.00088829	0.875
ISLR2	0.00088829	0.875
ISLR2	0.00088829	0.875
ISLR2	0.00088829	0.875
ISLR2	0.96407	0.522
ISLR2	0.00088829	0.875
ISLR2	0.00088829	0.875
ISLR2	0.00088829	0.875
ISLR2	0.00088829	0.875
ISLR2	0.00088829	0.875
ISLR2	0.00088829	0.875
ISLR2	0.00088829	0.875
ISLR2	0.00088829	0.875
ISLR2	0.00088829	0.875
ISLR2	0.25581	0.993
ISLR2	0.00088829	0.875
ISLR2	0.39402	0.965
ISLR2	0.00088829	0.875
ISLR2	NA	NA
ISLR2	0.34797	1.013
ISM1	4.4011e-05	0.817
ISM1	0.0013767	0.882
ISM1	4.4011e-05	0.817
ISM2	3.9962e-06	1.122
ISM2	2.0654e-15	1.129
ISM2	6.3657e-13	1.11
ISM2	NA	NA
ISM2	2.0654e-15	1.129
ISM2	NA	NA
ISM2	NA	NA
ISM2	3.9962e-06	1.122
ISM2	0.005601	1.503
ISOC1	2.0965e-09	1.358
ISOC1	2.0965e-09	1.358
ISOC1	2.5089e-05	1.317
ISOC2	2.2962e-05	1.234
ISOC2	0.0027748	1.177
ISOC2	0.00016355	1.101
ISOC2	0.00016355	1.101
ISOC2	2.2962e-05	1.234
ISOC2	0.0027748	1.177
ISOC2	0.00010251	1.341
ISOC2	8.0636e-05	1.379
IST1	0.060864	0.922
IST1	0.060864	0.922
IST1	0.060864	0.922
IST1	0.020369	1.358
IST1	0.020369	1.358
IST1	0.0014451	1.083
IST1	0.0014451	1.083
IST1	0.060864	0.922
IST1	0.060864	0.922
IST1	0.56699	0.903
IST1	NA	NA
IST1	0.031801	1.103
IST1	0.32675	0.926
IST1	0.060864	0.922
IST1	NA	NA
IST1	0.50869	0.806
IST1	0.5328	1.379
IST1	0.020369	1.358
IST1	0.37706	0.982
IST1	0.43653	1.288
IST1	0.060864	0.922
IST1	0.50869	0.806
IST1	0.060864	0.922
IST1	0.53045	0.941
IST1	0.020369	1.358
IST1	0.10221	1.831
ISX	0.00029344	1.436
ISX	0.00029344	1.436
ISX	0.00029344	1.436
ISY1	0.99999	0.352
ISY1	0.99999	0.352
ISY1	0.99999	0.352
ISY1	1	0.339
ISY1	0.99999	0.352
ISY1	NA	NA
ISY1	0.9499	0.537
ISY1-RAB43	0.99999	0.371
ISY1-RAB43	0.99999	0.371
ISYNA1	6.141e-08	0.97
ISYNA1	6.3392e-06	0.958
ISYNA1	2.1118e-09	1.004
ISYNA1	7.8059e-12	1.097
ISYNA1	1.3549e-10	1.008
ISYNA1	9.2292e-14	1.188
ISYNA1	3.2352e-11	1.097
ISYNA1	2.1118e-09	1.004
ISYNA1	6.141e-08	0.97
ISYNA1	NA	NA
ISYNA1	0.0007737	1.264
ISYNA1	6.3392e-06	0.958
ISYNA1	0.058203	0.928
ISYNA1	4.8221e-08	1.805
ISYNA1	NA	NA
ISYNA1	NA	NA
ISYNA1	4.5137e-06	1.571
ITCH	1	0.343
ITCH	1	0.362
ITCH	1	0.343
ITCH	1	0.343
ITCH	1	0.343
ITCH	1	0.328
ITCH	1	0.328
ITCH	1	0.343
ITCH	1	0.342
ITCH	1	0.362
ITCH	0.9913	0.478
ITCH	1	0.343
ITCH	1	0.343
ITCH	1	0.343
ITCH	NA	NA
ITCH	0.60208	0.723
ITCH	1	0.362
ITCH	0.90164	0.584
ITCH	1	0.336
ITCH	NA	NA
ITCH	1	0.343
ITCH	0.133	1.43
ITCH	1	0.337
ITCH	1	0.342
ITFG1	0.74893	0.704
ITFG1	0.85363	0.619
ITFG1	0.85363	0.619
ITFG1	0.74893	0.704
ITFG1	0.36799	1.799
ITFG2	7.7307e-07	0.829
ITFG2	1.2918e-07	0.851
ITFG2	0.0037532	0.774
ITFG2	0.00062883	0.812
ITFG2	6.1316e-06	0.851
ITFG2	7.7307e-07	0.829
ITFG2	NA	NA
ITFG2	NA	NA
ITFG2	NA	NA
ITFG2	0.02021	1.36
ITFG2	NA	NA
ITFG2	NA	NA
ITFG2	NA	NA
ITGA1	3.8334e-08	0.771
ITGA1	3.8334e-08	0.771
ITGA1	NA	NA
ITGA10	5.2257e-22	0.853
ITGA10	1.4319e-21	0.856
ITGA10	4.1726e-23	0.834
ITGA10	3.8852e-23	0.849
ITGA10	2.133e-21	0.859
ITGA10	2.3884e-12	0.853
ITGA10	5.7697e-24	0.851
ITGA10	4.9337e-24	0.852
ITGA10	2.49e-22	0.84
ITGA10	2.3409e-24	0.87
ITGA10	5.9685e-21	0.844
ITGA10	2.1302e-18	0.928
ITGA10	4.7353e-18	0.901
ITGA10	4.1726e-23	0.834
ITGA10	1.4319e-21	0.856
ITGA11	4.8406e-20	0.848
ITGA11	3.0706e-20	0.882
ITGA11	2.1431e-20	0.869
ITGA11	4.8406e-20	0.848
ITGA11	1.038e-19	0.845
ITGA2	3.0497e-16	0.789
ITGA2	3.0497e-16	0.789
ITGA2	NA	NA
ITGA2	NA	NA
ITGA2	NA	NA
ITGA2	NA	NA
ITGA2	NA	NA
ITGA2B	9.1914e-19	0.763
ITGA2B	5.2617e-19	0.781
ITGA2B	4.4015e-18	0.769
ITGA2B	9.1914e-19	0.763
ITGA2B	0.021894	1.174
ITGA2B	3.0845e-14	0.776
ITGA3	2.2512e-10	0.69
ITGA3	5.7833e-10	0.712
ITGA3	8.7112e-11	0.691
ITGA3	2.2512e-10	0.69
ITGA3	NA	NA
ITGA3	NA	NA
ITGA3	0.00095683	0.996
ITGA3	NA	NA
ITGA3	0.7106	0.73
ITGA4	0.19586	0.603
ITGA4	0.031128	0.844
ITGA4	0.61336	0.584
ITGA4	0.031128	0.844
ITGA4	0.19586	0.603
ITGA5	0.99944	0.454
ITGA5	0.99727	0.468
ITGA5	0.99944	0.454
ITGA5	NA	NA
ITGA5	0.45668	0.748
ITGA5	NA	NA
ITGA6	0.6874	0.52
ITGA6	0.003281	0.58
ITGA6	0.12328	0.565
ITGA6	0.0026201	0.582
ITGA6	0.63701	0.522
ITGA6	0.00016966	0.606
ITGA6	0.0037914	0.595
ITGA6	0.003028	0.599
ITGA6	0.7177	0.526
ITGA6	0.66985	0.529
ITGA6	0.63701	0.522
ITGA6	0.003281	0.58
ITGA6	0.12328	0.565
ITGA6	0.23804	0.717
ITGA6	0.00013398	1.056
ITGA6	0.00016966	0.606
ITGA6	0.00018203	0.613
ITGA6	0.6874	0.52
ITGA7	8.503e-15	0.719
ITGA7	8.3394e-16	0.75
ITGA7	6.988e-13	0.716
ITGA7	1.5401e-10	0.78
ITGA7	4.1641e-16	0.741
ITGA7	5.4318e-16	0.738
ITGA7	2.214e-15	0.718
ITGA7	1.6973e-15	0.721
ITGA7	2.7276e-13	0.692
ITGA7	1.8195e-13	0.716
ITGA7	4.464e-14	0.738
ITGA7	1.3732e-12	0.719
ITGA7	1.3732e-12	0.719
ITGA7	3.369e-13	0.743
ITGA7	4.9645e-14	0.731
ITGA7	5.4318e-16	0.738
ITGA7	4.1641e-16	0.741
ITGA7	8.3394e-16	0.75
ITGA7	8.503e-15	0.719
ITGA7	NA	NA
ITGA7	NA	NA
ITGA7	NA	NA
ITGA7	NA	NA
ITGA7	2.214e-15	0.718
ITGA7	NA	NA
ITGA7	NA	NA
ITGA7	3.369e-13	0.743
ITGA7	1.0476e-12	0.692
ITGA7	NA	NA
ITGA7	NA	NA
ITGA7	NA	NA
ITGA7	5.3377e-14	0.709
ITGA8	7.9381e-11	0.774
ITGA8	1.2641e-12	0.801
ITGA8	2.6291e-06	0.741
ITGA8	1.2641e-12	0.801
ITGA9	0.01096	0.555
ITGA9	0.01096	0.555
ITGA9	0.39091	0.968
ITGA9	0.00097681	0.657
ITGAD	1.8642e-24	0.857
ITGAD	1.5476e-24	0.859
ITGAD	6.2818e-23	0.836
ITGAD	5.2154e-23	0.838
ITGAD	5.115e-24	0.852
ITGAD	1.4552e-23	0.846
ITGAD	8.0484e-24	0.846
ITGAD	1.2593e-25	0.876
ITGAD	5.239e-20	0.816
ITGAD	2.4988e-21	0.856
ITGAD	3.1595e-18	0.821
ITGAD	5.1073e-15	0.849
ITGAD	1.5402e-14	0.861
ITGAD	2.5131e-12	0.798
ITGAD	2.2168e-14	0.878
ITGAD	2.8822e-22	0.838
ITGAD	1.5476e-24	0.859
ITGAE	5.0931e-23	0.946
ITGAE	2.8185e-22	0.951
ITGAE	3.9696e-22	0.945
ITGAE	3.9696e-22	0.945
ITGAE	1.0766e-21	0.927
ITGAE	2.6189e-20	1.038
ITGAE	1.0766e-21	0.927
ITGAE	5.0931e-23	0.946
ITGAE	0.001426	1.085
ITGAL	5.042e-05	0.596
ITGAL	9.4665e-06	0.595
ITGAL	1.1027e-05	0.593
ITGAL	4.3284e-05	0.597
ITGAL	2.0738e-05	0.602
ITGAL	2.0738e-05	0.602
ITGAL	9.4665e-06	0.595
ITGAL	5.042e-05	0.596
ITGAL	1.3333e-06	0.943
ITGAL	NA	NA
ITGAL	NA	NA
ITGAL	NA	NA
ITGAL	NA	NA
ITGAL	NA	NA
ITGAL	0.055471	1.513
ITGAL	NA	NA
ITGAL	NA	NA
ITGAL	NA	NA
ITGAL	0.00068264	0.859
ITGAM	7.6195e-11	0.678
ITGAM	3.0703e-10	0.667
ITGAM	7.0942e-08	0.792
ITGAM	1.2769e-10	0.682
ITGAM	5.3179e-07	0.746
ITGAM	1.1691e-08	0.694
ITGAM	7.6195e-11	0.678
ITGAM	0.19161	1.26
ITGAM	0.072981	0.811
ITGAM	3.0703e-10	0.667
ITGAV	1.7485e-09	0.818
ITGAV	9.6626e-10	0.807
ITGAV	9.6626e-10	0.807
ITGAV	9.6626e-10	0.807
ITGAV	9.6626e-10	0.807
ITGAV	0.0023245	1.89
ITGAV	1.7485e-09	0.818
ITGAX	7.173e-23	0.841
ITGAX	7.7853e-24	0.854
ITGAX	1.0363e-20	0.984
ITGAX	1.2179e-13	0.94
ITGAX	1.5265e-13	0.791
ITGAX	7.173e-23	0.841
ITGAX	7.7853e-24	0.854
ITGAX	0.062532	1.236
ITGB1	0.99977	0.396
ITGB1	0.99977	0.396
ITGB1	0.99977	0.396
ITGB1	0.99977	0.396
ITGB1	0.99977	0.396
ITGB1	0.99977	0.396
ITGB1	0.99977	0.396
ITGB1	0.99977	0.396
ITGB1	0.99977	0.396
ITGB1	0.99977	0.396
ITGB1	0.99977	0.396
ITGB1	NA	NA
ITGB1	0.99977	0.396
ITGB1	0.99957	0.409
ITGB1	0.99977	0.396
ITGB1	NA	NA
ITGB1	0.99977	0.396
ITGB1	0.99977	0.396
ITGB1	0.99977	0.396
ITGB1	0.99977	0.396
ITGB1	NA	NA
ITGB1	0.99977	0.396
ITGB1	0.99977	0.396
ITGB1	0.99977	0.396
ITGB1	0.99977	0.396
ITGB1	0.99977	0.396
ITGB1	NA	NA
ITGB1	0.99977	0.396
ITGB1BP1	0.015468	0.956
ITGB1BP1	0.015468	0.956
ITGB1BP1	0.015468	0.956
ITGB1BP1	0.0063809	1.154
ITGB1BP1	0.064792	1.226
ITGB1BP1	0.015468	0.956
ITGB1BP1	0.015468	0.956
ITGB1BP1	0.015468	0.956
ITGB1BP1	0.070164	1.066
ITGB1BP1	0.015468	0.956
ITGB1BP1	0.015468	0.956
ITGB1BP1	0.070164	1.066
ITGB1BP1	0.015468	0.956
ITGB1BP1	0.070164	1.066
ITGB1BP1	0.015468	0.956
ITGB1BP1	0.015468	0.956
ITGB1BP1	0.070164	1.066
ITGB1BP1	0.070164	1.066
ITGB1BP1	0.015468	0.956
ITGB1BP1	0.026713	0.958
ITGB1BP1	0.015468	0.956
ITGB1BP1	0.026713	0.958
ITGB1BP1	0.35307	0.905
ITGB1BP1	NA	NA
ITGB1BP1	0.062779	1.088
ITGB1BP1	NA	NA
ITGB1BP1	0.14895	1.018
ITGB1BP1	0.070164	1.066
ITGB1BP1	0.1441	0.935
ITGB1BP1	0.070164	1.066
ITGB1BP1	0.21825	1.038
ITGB2	1.1008e-11	0.81
ITGB2	1.1008e-11	0.81
ITGB2	4.1809e-10	0.814
ITGB2	4.1809e-10	0.814
ITGB2	1.1008e-11	0.81
ITGB2	1.9573e-05	0.929
ITGB2	1.1008e-11	0.81
ITGB2	0.12881	1.445
ITGB2	1.1008e-11	0.81
ITGB2	1.1008e-11	0.81
ITGB2	1.0192e-11	0.834
ITGB2	1.1008e-11	0.81
ITGB2	0.027016	0.956
ITGB2	0.034861	1.218
ITGB2	NA	NA
ITGB2	0.16837	1.319
ITGB2	0.50637	0.968
ITGB2	0.019943	0.93
ITGB2	NA	NA
ITGB2	0.022873	0.916
ITGB2	0.22795	1.786
ITGB2	1.1008e-11	0.81
ITGB3	6.4519e-07	0.685
ITGB3	6.4519e-07	0.685
ITGB3	0.0039676	0.721
ITGB3	NA	NA
ITGB3BP	0.080297	1.883
ITGB3BP	0.080297	1.883
ITGB3BP	0.080297	1.883
ITGB3BP	NA	NA
ITGB3BP	0.080297	1.883
ITGB3BP	0.080297	1.883
ITGB3BP	NA	NA
ITGB3BP	0.0093661	1.93
ITGB3BP	5.1757e-05	1.949
ITGB3BP	0.080297	1.883
ITGB3BP	0.080297	1.883
ITGB3BP	NA	NA
ITGB4	8.4149e-40	0.86
ITGB4	1.6107e-39	0.85
ITGB4	1.236e-36	0.835
ITGB4	1.236e-36	0.835
ITGB4	1.0961e-42	0.874
ITGB4	1.0961e-42	0.874
ITGB4	5.9854e-43	0.874
ITGB4	4.5951e-40	0.86
ITGB4	8.7953e-40	0.85
ITGB4	6.7493e-37	0.835
ITGB4	1.3336e-38	0.858
ITGB4	4.6791e-30	0.962
ITGB4	8.4149e-40	0.86
ITGB4	1.6107e-39	0.85
ITGB4	1.236e-36	0.835
ITGB4	0.000316	1.902
ITGB4	1.236e-36	0.835
ITGB4	0.00029073	1.613
ITGB4	0.00051556	1.124
ITGB5	0.004669	0.62
ITGB5	0.004669	0.62
ITGB5	0.009626	0.624
ITGB5	0.098567	0.568
ITGB5	0.098567	0.568
ITGB5	0.18472	0.567
ITGB5	0.004669	0.62
ITGB5	0.29998	0.564
ITGB5	0.004669	0.62
ITGB5	0.098567	0.568
ITGB5	NA	NA
ITGB5	0.96571	0.517
ITGB5	0.20405	1.232
ITGB5	0.53265	0.615
ITGB5	0.16087	0.748
ITGB5	0.16832	1.319
ITGB5	0.17739	0.901
ITGB6	2.9879e-21	1.196
ITGB6	2.9879e-21	1.196
ITGB6	2.4676e-16	1.174
ITGB6	5.2444e-19	1.264
ITGB6	1.0544e-19	1.211
ITGB6	3.6464e-18	1.158
ITGB6	6.8264e-15	1.167
ITGB6	2.9879e-21	1.196
ITGB6	NA	NA
ITGB6	2.9879e-21	1.196
ITGB6	5.2444e-19	1.264
ITGB6	1.0544e-19	1.211
ITGB6	2.4676e-16	1.174
ITGB7	2.3711e-13	0.853
ITGB7	2.3711e-13	0.853
ITGB7	2.3711e-13	0.853
ITGB7	1.626e-13	0.874
ITGB7	2.3711e-13	0.853
ITGB7	2.3711e-13	0.853
ITGB7	NA	NA
ITGB7	0.0131	1.487
ITGB7	1.1247e-11	0.902
ITGB7	8.2956e-05	1.689
ITGB7	0.0131	1.487
ITGB7	0.0030623	1.162
ITGB8	0.20911	0.614
ITGB8	0.020788	0.678
ITGB8	0.020788	0.678
ITGB8	0.1177	0.651
ITGB8	0.20911	0.614
ITGB8	0.20911	0.614
ITGB8	0.1177	0.651
ITGB8	0.1177	0.651
ITGB8	0.1177	0.651
ITGB8	0.1177	0.651
ITGB8	0.20911	0.614
ITGB8	0.1177	0.651
ITGBL1	1.5346e-07	1.021
ITGBL1	1.7063e-11	1.2
ITGBL1	5.4076e-08	0.976
ITGBL1	6.0526e-12	1.107
ITGBL1	6.0526e-12	1.107
ITGBL1	5.4076e-08	0.976
ITGBL1	6.0526e-12	1.107
ITGBL1	3.4331e-05	1.276
ITGBL1	1.5346e-07	1.021
ITGBL1	1.7063e-11	1.2
ITIH1	2.2194e-25	1.123
ITIH1	2.6839e-22	1.175
ITIH1	2.6839e-22	1.175
ITIH1	5.5282e-28	1.069
ITIH1	5.5282e-28	1.069
ITIH1	1.0755e-08	1.363
ITIH1	2.0894e-17	1.256
ITIH1	NA	NA
ITIH1	NA	NA
ITIH1	2.6839e-22	1.175
ITIH2	5.7854e-24	1.205
ITIH2	5.7854e-24	1.205
ITIH2	5.7854e-24	1.205
ITIH2	2.5387e-09	1.798
ITIH3	1.5732e-23	1.03
ITIH3	2.8251e-22	1.015
ITIH3	3.2921e-24	1.046
ITIH3	8.2298e-22	1.008
ITIH3	1.884e-21	1.005
ITIH3	1.39e-22	1.029
ITIH3	2.4665e-21	1.013
ITIH3	5.21e-23	1.063
ITIH3	8.776e-18	1.052
ITIH3	4.6729e-23	1.023
ITIH3	8.6364e-15	1.015
ITIH3	8.776e-18	1.052
ITIH3	4.6729e-23	1.023
ITIH3	3.0263e-19	1.065
ITIH4	1.579e-16	0.822
ITIH4	1.3223e-18	0.834
ITIH4	1.3223e-18	0.834
ITIH4	1.579e-16	0.822
ITIH4	6.8204e-14	0.844
ITIH4	4.9663e-18	0.823
ITIH5	9.3613e-08	0.925
ITIH5	3.0943e-11	0.966
ITIH5	3.424e-07	0.949
ITIH5	3.0943e-11	0.966
ITIH5	9.3613e-08	0.925
ITIH5	9.3613e-08	0.925
ITIH5	3.0943e-11	0.966
ITIH5	NA	NA
ITIH5	3.424e-07	0.949
ITK	0.0012917	0.644
ITK	0.00096443	0.682
ITK	0.0012917	0.644
ITK	NA	NA
ITK	0.002566	1.318
ITLN1	3.6466e-06	1.029
ITLN1	3.6466e-06	1.029
ITLN2	3.6218e-08	1.104
ITLN2	3.6218e-08	1.104
ITLN2	3.6218e-08	1.104
ITLN2	3.6218e-08	1.104
ITM2B	0.57592	0.734
ITM2B	0.40782	0.867
ITM2B	NA	NA
ITM2B	0.57592	0.734
ITM2B	0.86778	0.622
ITM2B	NA	NA
ITM2B	0.44884	1.626
ITM2B	NA	NA
ITM2C	0.00033507	1.176
ITM2C	4.8274e-05	1.234
ITM2C	0.00017561	1.168
ITM2C	4.2909e-05	1.166
ITM2C	4.2909e-05	1.166
ITM2C	4.8274e-05	1.234
ITM2C	4.2909e-05	1.166
ITM2C	0.00033507	1.176
ITM2C	0.00017561	1.168
ITM2C	0.00029299	1.611
ITM2C	0.0002424	1.473
ITM2C	0.00029299	1.611
ITM2C	0.00029299	1.611
ITPA	6.9281e-05	1.056
ITPA	0.0061044	1.48
ITPA	0.0061044	1.48
ITPA	0.0061044	1.48
ITPA	3.9749e-08	1.321
ITPA	0.0061044	1.48
ITPA	3.3906e-09	1.159
ITPA	2.3885e-09	1.181
ITPA	1.7256e-09	1.252
ITPA	3.9766e-05	1.173
ITPA	3.9749e-08	1.321
ITPA	0.0061044	1.48
ITPA	3.3906e-09	1.159
ITPA	6.9281e-05	1.056
ITPA	2.3885e-09	1.181
ITPK1	0.037518	0.71
ITPK1	0.20257	0.691
ITPK1	0.061644	0.792
ITPK1	0.037518	0.71
ITPK1	0.024607	0.769
ITPK1	0.095778	0.789
ITPK1	0.095778	0.789
ITPK1	0.037518	0.71
ITPK1	0.20257	0.691
ITPK1	0.13002	0.885
ITPK1	0.63103	0.711
ITPK1	0.061644	0.792
ITPK1	0.30199	0.776
ITPK1	0.037518	0.71
ITPK1	0.13002	0.885
ITPKA	0.058252	0.724
ITPKA	0.50842	0.651
ITPKA	0.058252	0.724
ITPKA	0.0080912	0.912
ITPKB	0.99946	0.391
ITPKB	1	0.34
ITPKB	0.99946	0.391
ITPKB	1	0.34
ITPKB	0.99946	0.391
ITPKB	1	0.34
ITPKC	6.5659e-05	0.707
ITPKC	0.00020008	0.841
ITPKC	6.5659e-05	0.707
ITPKC	NA	NA
ITPR1	1	0.323
ITPR1	1	0.325
ITPR1	1	0.325
ITPR1	1	0.323
ITPR1	1	0.323
ITPR1	1	0.323
ITPR1	1	0.323
ITPR1	1	0.325
ITPR1	1	0.325
ITPR1	1	0.325
ITPR1	1	0.325
ITPR1	1	0.325
ITPR1	1	0.325
ITPR1	1	0.325
ITPR1	1	0.326
ITPR1	1	0.328
ITPR1	1	0.328
ITPR1	1	0.326
ITPR1	1	0.328
ITPR1	NA	NA
ITPR1	1	0.325
ITPR1	1	0.323
ITPR1	1	0.325
ITPR1	1	0.323
ITPR1	0.79965	0.615
ITPR1	0.74353	0.684
ITPR1	0.99999	0.374
ITPR1	0.65656	0.728
ITPR1	1	0.385
ITPR1	1	0.359
ITPR1	1	0.388
ITPR1	1	0.325
ITPR1	1	0.325
ITPR1	0.77383	0.739
ITPR1	1	0.375
ITPR1	0.80317	0.637
ITPR1	1	0.325
ITPR1	NA	NA
ITPR1	0.65656	0.728
ITPR1	0.9977	0.427
ITPR1	0.65656	0.728
ITPR1	1	0.325
ITPR2	9.3592e-27	0.724
ITPR2	9.3592e-27	0.724
ITPR2	1.0205e-26	0.727
ITPR2	5.3459e-17	0.758
ITPR2	0.22664	0.929
ITPR2	9.3592e-27	0.724
ITPR2	NA	NA
ITPR2	NA	NA
ITPR3	1.3807e-29	0.67
ITPR3	2.3229e-30	0.681
ITPR3	4.1256e-10	0.625
ITPR3	1.3807e-29	0.67
ITPR3	1.3807e-29	0.67
ITPRID1	2.3839e-31	1.287
ITPRID1	2.6446e-37	1.341
ITPRID1	2.3839e-31	1.287
ITPRID1	2.3839e-31	1.287
ITPRID1	2.3839e-31	1.287
ITPRID1	4.103e-32	1.305
ITPRID1	1.7719e-23	1.218
ITPRID1	4.9916e-23	1.214
ITPRID1	2.3839e-31	1.287
ITPRID1	8.6691e-29	1.257
ITPRID1	4.539e-08	1.812
ITPRID1	2.386e-37	1.325
ITPRID1	1.9822e-08	1.794
ITPRID1	2.1071e-08	1.788
ITPRID1	2.3839e-31	1.287
ITPRID2	1.3766e-06	0.637
ITPRID2	1.3766e-06	0.637
ITPRID2	0.00055294	0.61
ITPRID2	2.397e-05	1.874
ITPRID2	1.2738e-06	0.638
ITPRID2	1.3766e-06	0.637
ITPRID2	1.2738e-06	0.638
ITPRID2	2.88e-05	0.682
ITPRID2	0.003288	0.639
ITPRID2	1.2738e-06	0.638
ITPRID2	1.2738e-06	0.638
ITPRID2	1.3766e-06	0.637
ITPRID2	0.003288	0.639
ITPRID2	NA	NA
ITPRID2	1.3766e-06	0.637
ITPRID2	NA	NA
ITPRID2	0.24623	0.848
ITPRID2	NA	NA
ITPRIP	5.1882e-10	1.14
ITPRIP	5.1882e-10	1.14
ITPRIP	5.1882e-10	1.14
ITPRIP	2.6674e-10	1.136
ITPRIP	5.1882e-10	1.14
ITPRIP	5.1882e-10	1.14
ITPRIP	5.1882e-10	1.14
ITPRIP	5.4895e-05	1.764
ITPRIP	5.1882e-10	1.14
ITPRIPL1	8.5899e-07	0.908
ITPRIPL1	2.1444e-07	0.971
ITPRIPL1	2.1444e-07	0.971
ITPRIPL1	2.1444e-07	0.971
ITPRIPL1	2.7207e-07	0.96
ITPRIPL1	8.5899e-07	0.908
ITPRIPL1	2.7207e-07	0.96
ITPRIPL1	0.0026971	1.181
ITPRIPL1	1.3669e-07	0.91
ITPRIPL1	8.5899e-07	0.908
ITPRIPL1	2.1444e-07	0.971
ITPRIPL2	2.0251e-10	1.342
ITPRIPL2	2.0251e-10	1.342
ITSN1	1	0.316
ITSN1	1	0.301
ITSN1	1	0.316
ITSN1	1	0.304
ITSN1	1	0.301
ITSN1	1	0.334
ITSN1	1	0.304
ITSN1	1	0.32
ITSN1	1	0.359
ITSN1	1	0.304
ITSN1	1	0.317
ITSN1	1	0.317
ITSN1	1	0.309
ITSN1	1	0.309
ITSN1	1	0.293
ITSN1	1	0.293
ITSN1	1	0.307
ITSN1	1	0.307
ITSN1	1	0.271
ITSN1	1	0.334
ITSN1	1	0.32
ITSN1	1	0.359
ITSN1	0.15215	1.147
ITSN1	0.77648	0.613
ITSN1	0.98081	0.499
ITSN1	1	0.352
ITSN1	1	0.316
ITSN1	1	0.304
ITSN1	1	0.359
ITSN1	1	0.301
ITSN1	1	0.316
ITSN1	1	0.334
ITSN1	1	0.301
ITSN1	1	0.304
ITSN1	0.96379	0.521
ITSN1	NA	NA
ITSN1	NA	NA
ITSN1	NA	NA
ITSN1	0.90575	0.568
ITSN1	0.64984	0.823
ITSN1	0.36057	1.167
ITSN1	0.81847	0.66
ITSN2	1.2451e-20	0.765
ITSN2	3.1615e-21	0.768
ITSN2	7.0064e-05	0.617
ITSN2	9.3467e-05	0.618
ITSN2	2.3734e-05	0.627
ITSN2	2.3734e-05	0.627
ITSN2	9.3334e-21	0.763
ITSN2	9.3334e-21	0.763
ITSN2	8.2136e-06	0.632
ITSN2	9.3334e-21	0.763
ITSN2	9.3334e-21	0.763
ITSN2	1.2451e-20	0.765
ITSN2	3.1615e-21	0.768
ITSN2	9.3334e-21	0.763
ITSN2	1.2451e-20	0.765
ITSN2	9.3467e-05	0.618
ITSN2	1.0042e-18	0.895
ITSN2	9.3334e-21	0.763
ITSN2	9.3334e-21	0.763
ITSN2	8.2136e-06	0.632
ITSN2	0.010114	0.668
ITSN2	0.15572	1.356
ITSN2	NA	NA
ITSN2	0.00084181	1.251
ITSN2	NA	NA
IVD	8.1418e-05	0.761
IVD	7.0204e-09	0.889
IVD	6.5342e-05	0.754
IVD	1.8686e-06	0.801
IVD	1.6715e-05	0.781
IVD	0.00010722	0.753
IVD	7.3062e-06	0.776
IVD	3.4202e-06	0.899
IVD	2.9695e-05	0.778
IVD	1.8098e-05	0.778
IVD	2.674e-05	0.781
IVD	1.7871e-09	0.914
IVD	2.7519e-06	0.805
IVD	8.6774e-07	0.934
IVD	5.1947e-08	1.082
IVD	0.56303	1.04
IVD	8.6772e-05	0.948
IVD	8.1418e-05	0.761
IVD	NA	NA
IVD	7.3062e-06	0.776
IVD	0.90018	0.571
IVD	2.843e-09	1.273
IVD	0.12575	1.209
IVD	4.4117e-06	1.175
IVD	8.8156e-05	0.759
IVD	7.9108e-06	0.774
IVL	0.30654	1.879
IVL	0.30654	1.879
IVNS1ABP	0.99911	0.453
IVNS1ABP	0.99825	0.456
IVNS1ABP	0.99934	0.45
IVNS1ABP	0.99957	0.443
IVNS1ABP	0.9987	0.451
IVNS1ABP	0.57006	0.9
IVNS1ABP	0.99911	0.453
IVNS1ABP	0.81041	0.662
IWS1	0.99997	0.374
IWS1	0.9998	0.414
IWS1	0.99989	0.396
IWS1	0.99968	0.414
IWS1	0.99998	0.353
IWS1	0.99712	0.454
IWS1	0.99997	0.374
IWS1	0.97283	0.498
IWS1	NA	NA
IWS1	0.9022	0.568
IYD	4.5106e-08	1.091
IYD	1.0194e-06	1.118
IYD	0.00013925	1.117
IYD	6.1423e-08	1.164
IYD	6.3878e-07	1.015
IYD	1.7076e-05	1.014
IYD	4.5106e-08	1.091
IYD	6.1423e-08	1.164
IYD	NA	NA
IYD	5.6486e-08	1.17
IYD	9.0766e-07	1.127
IYD	NA	NA
IYD	5.3675e-05	1.143
IYD	5.6956e-07	1.163
IZUMO1	6.1102e-13	1.494
IZUMO1	1.0148e-10	1.886
IZUMO1	2.5928e-15	1.34
IZUMO1	2.5928e-15	1.34
IZUMO1	NA	NA
IZUMO1	NA	NA
IZUMO1	0.17753	1.869
IZUMO1R	3.1742e-09	1.474
IZUMO1R	3.1742e-09	1.474
IZUMO1R	3.1742e-09	1.474
IZUMO1R	3.4412e-07	1.349
IZUMO1R	3.1742e-09	1.474
IZUMO2	2.298e-05	1.233
IZUMO2	1.949e-05	1.252
IZUMO2	2.4141e-06	1.411
IZUMO2	1.7535e-05	1.492
IZUMO2	1.949e-05	1.252
IZUMO2	NA	NA
IZUMO2	NA	NA
IZUMO2	2.116e-05	1.243
IZUMO3	2.151e-12	1.788
IZUMO3	3.7077e-12	1.655
IZUMO3	6.8578e-10	1.728
IZUMO3	9.2153e-13	1.849
IZUMO3	1.4838e-06	1.743
IZUMO3	3.7077e-12	1.655
IZUMO3	2.151e-12	1.788
IZUMO4	1.9735e-20	1.692
IZUMO4	7.1727e-22	1.646
IZUMO4	3.5752e-18	1.694
IZUMO4	7.9147e-24	1.663
IZUMO4	2.1804e-22	1.709
IZUMO4	3.9716e-20	1.713
IZUMO4	3.5752e-18	1.694
IZUMO4	7.1727e-22	1.646
IZUMO4	1.9735e-20	1.692
IZUMO4	5.051e-12	1.549
IZUMO4	NA	NA
IZUMO4	8.8065e-15	1.73
IZUMO4	2.8042e-09	1.335
JADE1	1	0.282
JADE1	1	0.28
JADE1	1	0.28
JADE1	1	0.236
JADE1	1	0.28
JADE1	1	0.28
JADE1	1	0.236
JADE1	1	0.28
JADE1	1	0.28
JADE1	1	0.242
JADE1	1	0.242
JADE1	1	0.28
JADE1	1	0.275
JADE1	1	0.275
JADE1	1	0.28
JADE1	1	0.242
JADE1	1	0.28
JADE1	1	0.236
JADE1	1	0.282
JADE1	0.99893	0.315
JADE1	0.99893	0.315
JADE1	0.99893	0.315
JADE1	0.99845	0.327
JADE1	0.99912	0.309
JADE1	1	0.236
JADE1	NA	NA
JADE1	1	0.28
JADE1	0.4406	1.647
JADE1	1	0.28
JADE1	1	0.28
JADE2	1	0.267
JADE2	1	0.273
JADE2	1	0.25
JADE2	1	0.25
JADE2	1	0.25
JADE2	1	0.25
JADE2	1	0.251
JADE2	1	0.268
JADE2	1	0.25
JADE2	1	0.243
JADE2	1	0.25
JADE2	1	0.267
JADE2	1	0.268
JADE2	1	0.25
JADE2	NA	NA
JADE2	1	0.224
JADE2	1	0.25
JADE2	1	0.251
JADE2	NA	NA
JADE2	NA	NA
JADE2	1	0.217
JADE2	1	0.25
JADE2	1	0.217
JAG1	1	0.211
JAG1	1	0.211
JAG1	0.60282	0.867
JAG1	NA	NA
JAG2	0.90572	0.495
JAG2	0.72744	0.507
JAG2	0.90572	0.495
JAG2	0.72744	0.507
JAGN1	0.017608	1.22
JAGN1	0.0062585	1.062
JAGN1	0.11884	1.785
JAGN1	0.0062585	1.062
JAK1	1	0.168
JAK1	1	0.168
JAK1	1	0.168
JAK1	1	0.168
JAK1	1	0.168
JAK1	1	0.168
JAK1	1	0.159
JAK1	1	0.168
JAK1	1	0.168
JAK1	NA	NA
JAK1	1	0.168
JAK1	1	0.168
JAK1	0.97516	0.481
JAK1	1	0.168
JAK1	1	0.168
JAK1	1	0.168
JAK1	1	0.136
JAK1	0.99987	0.371
JAK1	1	0.178
JAK1	NA	NA
JAK1	1	0.169
JAK1	1	0.169
JAK1	1	0.252
JAK2	2.2544e-06	0.848
JAK2	2.2544e-06	0.848
JAK2	2.2544e-06	0.848
JAK2	0.00081197	0.916
JAK2	0.00081197	0.916
JAK2	9.8353e-06	0.854
JAK2	2.2544e-06	0.848
JAK2	2.2544e-06	0.848
JAK2	0.19463	1.844
JAK2	0.0012776	1.027
JAK3	1.5795e-23	0.933
JAK3	7.6647e-16	0.939
JAK3	7.0775e-13	1.027
JAK3	1.5795e-23	0.933
JAK3	1.5795e-23	0.933
JAK3	7.4956e-21	0.905
JAKMIP1	1	0.391
JAKMIP1	1	0.356
JAKMIP1	0.99998	0.373
JAKMIP1	1	0.356
JAKMIP1	0.99998	0.373
JAKMIP1	0.99996	0.419
JAKMIP1	0.99996	0.419
JAKMIP1	0.99996	0.419
JAKMIP1	1	0.391
JAKMIP1	0.99996	0.419
JAKMIP1	1	0.391
JAKMIP1	0.99996	0.419
JAKMIP1	0.99969	0.442
JAKMIP1	1	0.368
JAKMIP1	0.99966	0.441
JAKMIP1	0.99966	0.441
JAKMIP1	0.99997	0.409
JAKMIP1	1	0.356
JAKMIP1	1	0.356
JAKMIP1	1	0.391
JAKMIP1	0.99998	0.401
JAKMIP1	1	0.356
JAKMIP1	0.99998	0.373
JAKMIP1	NA	NA
JAKMIP1	0.99955	0.409
JAKMIP2	0.99999	0.368
JAKMIP2	1	0.352
JAKMIP2	1	0.321
JAKMIP2	1	0.352
JAKMIP2	1	0.314
JAKMIP2	1	0.352
JAKMIP2	1	0.321
JAKMIP2	0.99999	0.368
JAKMIP2	1	0.352
JAKMIP3	1.9166e-08	0.7
JAKMIP3	1.5712e-09	0.704
JAKMIP3	1.145e-07	0.686
JAKMIP3	2.8758e-07	0.678
JAKMIP3	3.8638e-06	0.663
JAKMIP3	1.9166e-08	0.7
JAKMIP3	4.8139e-08	0.692
JAKMIP3	7.621e-08	0.692
JAKMIP3	1.145e-07	0.686
JAKMIP3	1.145e-07	0.686
JAKMIP3	1.9166e-08	0.7
JAKMIP3	1.9166e-08	0.7
JAKMIP3	1.9166e-08	0.7
JAKMIP3	1.9166e-08	0.7
JAKMIP3	1.9166e-08	0.7
JAKMIP3	3.1203e-07	0.677
JAKMIP3	3.1203e-07	0.677
JAKMIP3	7.8374e-07	0.669
JAKMIP3	4.1167e-08	0.695
JAKMIP3	2.8426e-07	0.678
JAKMIP3	2.3082e-05	0.647
JAKMIP3	8.4698e-06	0.657
JAKMIP3	1.4178e-06	0.672
JAKMIP3	1.4178e-06	0.672
JAKMIP3	1.4178e-06	0.672
JAKMIP3	1.8193e-05	0.651
JAKMIP3	3.5611e-06	0.664
JAKMIP3	3.5611e-06	0.664
JAKMIP3	1.3945e-07	0.696
JAKMIP3	1.3945e-07	0.696
JAKMIP3	1.4014e-06	0.672
JAKMIP3	1.4014e-06	0.672
JAKMIP3	0.0002399	0.627
JAKMIP3	9.2616e-06	0.661
JAKMIP3	2.591e-05	0.657
JAKMIP3	2.63e-10	0.717
JAKMIP3	2.9194e-07	0.672
JAKMIP3	1.5712e-09	0.704
JAKMIP3	1.1623e-07	0.68
JAKMIP3	1.5712e-09	0.704
JAKMIP3	0.031673	0.601
JAKMIP3	0.34736	0.584
JAKMIP3	1.9166e-08	0.7
JAKMIP3	2.8426e-07	0.678
JAKMIP3	3.5611e-06	0.664
JAKMIP3	3.8638e-06	0.663
JAKMIP3	1.145e-07	0.686
JAKMIP3	1.7014e-05	0.663
JAKMIP3	1.3945e-07	0.696
JAKMIP3	1.4178e-06	0.672
JAKMIP3	2.272e-08	0.691
JAKMIP3	1.3945e-07	0.696
JAKMIP3	1.9166e-08	0.7
JAKMIP3	1.0328e-08	0.992
JAKMIP3	1.5712e-09	0.704
JAKMIP3	1.145e-07	0.686
JAKMIP3	1.9166e-08	0.7
JAKMIP3	0.0002399	0.627
JAKMIP3	7.3606e-08	0.721
JAKMIP3	3.5611e-06	0.664
JAKMIP3	2.591e-05	0.657
JAKMIP3	1.145e-07	0.686
JAM2	0.093811	0.93
JAM2	0.093811	0.93
JAM2	0.093811	0.93
JAM2	0.092675	1.013
JAM2	0.092675	1.013
JAM2	0.093811	0.93
JAM2	0.093811	0.93
JAM2	NA	NA
JAM2	0.093811	0.93
JAM3	2.562e-07	1.168
JAM3	7.8734e-07	1.003
JAM3	7.8734e-07	1.003
JAM3	2.562e-07	1.168
JAM3	NA	NA
JAM3	0.46731	0.781
JAML	0.00013011	0.836
JAML	1.9402e-05	0.93
JAML	1.9402e-05	0.93
JAML	9.2692e-06	0.907
JAML	2.3562e-05	0.89
JAML	8.1963e-05	0.834
JAML	0.0014216	0.962
JAML	0.0014216	0.962
JAML	0.0014216	0.962
JAML	9.2692e-06	0.907
JAML	0.00013011	0.836
JAML	0.056009	1.111
JAML	0.54427	0.747
JAML	NA	NA
JAML	1.9402e-05	0.93
JAML	NA	NA
JAML	0.0002245	0.835
JAML	0.00023816	1.064
JARID2	1	0.223
JARID2	1	0.202
JARID2	1	0.253
JARID2	1	0.202
JARID2	1	0.223
JARID2	1	0.223
JARID2	1	0.275
JARID2	1	0.297
JARID2	1	0.202
JARID2	1	0.223
JAZF1	0.9921	0.438
JAZF1	0.99217	0.393
JAZF1	0.9921	0.438
JAZF1	0.95041	0.534
JAZF1	0.9665	0.5
JAZF1	0.96526	0.502
JAZF1	NA	NA
JAZF1	NA	NA
JAZF1	NA	NA
JCAD	0.97567	0.491
JCAD	0.97567	0.491
JCAD	0.93715	0.496
JCAD	0.93715	0.496
JCAD	0.93715	0.496
JCHAIN	0.50764	0.966
JCHAIN	0.50764	0.966
JCHAIN	0.78794	0.721
JCHAIN	0.31148	1.596
JCHAIN	0.50764	0.966
JCHAIN	0.45396	1.031
JDP2	0.035486	0.925
JDP2	0.035486	0.925
JDP2	0.0063752	0.989
JDP2	0.035486	0.925
JDP2	0.035486	0.925
JDP2	0.035486	0.925
JDP2	0.0063752	0.989
JDP2	0.035486	0.925
JDP2	0.035486	0.925
JDP2	0.035486	0.925
JDP2	0.18022	1.596
JDP2	0.0063752	0.989
JDP2	0.035486	0.925
JDP2	0.035486	0.925
JDP2	0.035486	0.925
JDP2	0.085454	0.943
JDP2	0.035486	0.925
JHY	2.3058e-18	1.032
JHY	8.0008e-19	1.041
JHY	2.0905e-19	1.039
JHY	2.0905e-19	1.039
JHY	2.0149e-09	1.241
JHY	2.0905e-19	1.039
JHY	2.0149e-09	1.241
JHY	2.0905e-19	1.039
JKAMP	0.66184	0.677
JKAMP	0.88257	0.587
JKAMP	0.88257	0.587
JKAMP	0.93164	0.556
JKAMP	0.22163	0.865
JKAMP	0.66184	0.677
JKAMP	0.52567	0.723
JKAMP	0.22163	0.865
JKAMP	0.88257	0.587
JKAMP	0.88257	0.587
JKAMP	0.66184	0.677
JKAMP	0.88257	0.587
JKAMP	0.52567	0.723
JKAMP	NA	NA
JKAMP	0.46178	0.833
JKAMP	0.66184	0.677
JMJD1C	1	0.115
JMJD1C	1	0.099
JMJD1C	1	0.115
JMJD1C	1	0.157
JMJD1C	1	0.115
JMJD1C	1	0.115
JMJD1C	1	0.157
JMJD1C	1	0.115
JMJD1C	1	0.152
JMJD1C	1	0.115
JMJD1C	1	0.115
JMJD1C	1	0.099
JMJD1C	1	0.099
JMJD1C	1	0.099
JMJD1C	1	0.099
JMJD1C	1	0.099
JMJD1C	1	0.115
JMJD1C	1	0.115
JMJD1C	1	0.13
JMJD1C	1	0.157
JMJD1C	1	0.115
JMJD4	1.6693e-12	1.427
JMJD4	2.7224e-12	1.343
JMJD4	3.0265e-13	1.543
JMJD4	1.6693e-12	1.427
JMJD4	2.7224e-12	1.343
JMJD6	0.97984	0.5
JMJD6	0.92114	0.53
JMJD6	NA	NA
JMJD6	0.92114	0.53
JMJD6	0.97984	0.5
JMJD6	NA	NA
JMJD6	0.22895	0.635
JMJD6	0.33228	0.61
JMJD7	2.4716e-15	1.384
JMJD7	2.4716e-15	1.384
JMJD7	7.0455e-11	1.489
JMJD7	2.2902e-06	1.678
JMJD7-PLA2G4B	7.7299e-57	1.394
JMJD7-PLA2G4B	3.1312e-62	1.405
JMJD7-PLA2G4B	7.7299e-57	1.394
JMJD7-PLA2G4B	3.1312e-62	1.405
JMJD7-PLA2G4B	NA	NA
JMJD8	6.1322e-27	1.929
JMJD8	1.3071e-27	1.939
JMJD8	8.1725e-23	1.942
JMJD8	4.661e-23	1.893
JMJD8	9.9392e-24	1.908
JMJD8	8.1725e-23	1.942
JMJD8	4.661e-23	1.893
JMJD8	NA	NA
JMJD8	6.1322e-27	1.929
JMY	0.00012814	0.648
JMY	5.9257e-05	0.668
JMY	0.00012814	0.648
JMY	0.00012814	0.648
JOSD1	0.60078	0.66
JOSD1	0.60078	0.66
JOSD1	0.60078	0.66
JOSD1	0.60078	0.66
JOSD1	0.60078	0.66
JOSD1	0.22766	0.928
JOSD1	0.12971	1.442
JOSD1	0.52734	0.754
JOSD1	0.12971	1.442
JOSD1	0.13529	0.88
JOSD1	0.60078	0.66
JOSD2	7.4148e-08	1.521
JOSD2	7.4148e-08	1.521
JOSD2	5.8376e-05	1.431
JOSD2	7.4148e-08	1.521
JOSD2	7.4148e-08	1.521
JOSD2	7.4148e-08	1.521
JOSD2	5.5941e-08	1.672
JOSD2	5.8376e-05	1.431
JOSD2	7.4148e-08	1.521
JOSD2	7.4148e-08	1.521
JPH1	0.99998	0.365
JPH1	0.99998	0.365
JPH1	0.99998	0.365
JPH1	0.99998	0.365
JPH1	0.99998	0.365
JPH1	NA	NA
JPH2	4.6954e-11	1.051
JPH2	0.000432	1.24
JPH2	0.00050756	1.335
JPH2	0.000432	1.24
JPH2	4.6954e-11	1.051
JPH3	0.93607	0.548
JPH3	0.93475	0.553
JPH3	0.99998	0.36
JPH3	0.99998	0.36
JPH4	0.00066029	0.861
JPH4	0.00066029	0.861
JPH4	0.00066029	0.861
JPH4	0.00066029	0.861
JPH4	0.98412	0.455
JPT1	0.0056418	1.002
JPT1	0.94716	0.414
JPT1	0.94716	0.414
JPT1	0.94716	0.414
JPT1	0.60379	0.755
JPT1	0.62681	0.743
JPT1	0.94716	0.414
JPT1	NA	NA
JPT1	0.0056418	1.002
JPT1	0.62681	0.743
JPT1	0.94716	0.414
JPT1	0.94716	0.414
JPT1	0.94716	0.414
JPT1	0.94716	0.414
JPT1	0.93861	0.433
JPT1	0.35207	0.906
JPT2	0.025689	0.962
JPT2	0.025689	0.962
JPT2	0.082531	0.886
JPT2	0.30556	0.814
JPT2	0.027346	1.498
JPT2	0.098803	0.923
JPT2	0.0026803	0.958
JPT2	0.26594	0.836
JPT2	0.090794	0.934
JPT2	0.011892	0.985
JPT2	NA	NA
JPT2	0.0029057	1.294
JRK	1.4223e-05	1.68
JRK	1.9542e-05	1.624
JRK	0.14263	1.911
JRK	0.14263	1.911
JRK	0.14263	1.911
JRK	1.9542e-05	1.624
JRK	5.3818e-05	1.767
JRK	0.29275	1.892
JRK	1.4223e-05	1.68
JRK	0.14263	1.911
JRK	0.14263	1.911
JRK	1.9542e-05	1.624
JRKL	2.2196e-07	1.002
JRKL	2.2196e-07	1.002
JRKL	2.2196e-07	1.002
JSRP1	3.2522e-14	1.946
JSRP1	3.5827e-14	1.943
JSRP1	3.2522e-14	1.946
JSRP1	3.5827e-14	1.943
JSRP1	3.2522e-14	1.946
JTB	0.064323	0.822
JTB	0.064323	0.822
JTB	0.026585	1.033
JTB	0.026585	1.033
JTB	0.026585	1.033
JUN	0.4676	0.716
JUN	0.4676	0.716
JUN	NA	NA
JUNB	0.22809	0.86
JUNB	0.22809	0.86
JUND	0.56352	0.906
JUND	0.56352	0.906
JUND	0.56352	0.906
JUND	0.48698	0.885
JUP	0.74487	0.533
JUP	0.74487	0.533
JUP	0.74487	0.533
JUP	0.74487	0.533
JUP	0.74487	0.533
JUP	0.74487	0.533
JUP	0.74487	0.533
JUP	0.74487	0.533
JUP	0.74487	0.533
JUP	0.74487	0.533
JUP	0.74487	0.533
JUP	0.74487	0.533
JUP	0.29901	0.557
JUP	0.74487	0.533
JUP	0.74487	0.533
JUP	0.74487	0.533
JUP	0.74487	0.533
JUP	0.017512	0.851
JUP	0.017105	0.894
JUP	0.0074111	0.877
JUP	0.66044	0.763
JUP	0.010105	0.854
JUP	0.30218	1.883
JUP	0.75483	0.701
KAAG1	0.32094	1.864
KAAG1	0.32094	1.864
KALRN	1	0.226
KALRN	1	0.241
KALRN	1	0.208
KALRN	1	0.183
KALRN	1	0.196
KALRN	1	0.19
KALRN	1	0.4
KALRN	0.28088	0.565
KALRN	0.81342	0.529
KALRN	0.51486	0.548
KALRN	0.22665	0.566
KALRN	0.83036	0.529
KALRN	0.57478	0.547
KALRN	0.54371	0.549
KALRN	0.24759	0.568
KALRN	1	0.269
KALRN	1	0.217
KALRN	1	0.239
KALRN	1	0.196
KALRN	1	0.219
KALRN	1	0.188
KALRN	1	0.202
KALRN	1	0.231
KALRN	1	0.195
KALRN	1	0.389
KALRN	1	0.223
KALRN	1	0.231
KALRN	1	0.216
KALRN	1	0.224
KALRN	1	0.221
KALRN	1	0.227
KALRN	1	0.227
KALRN	1	0.233
KALRN	1	0.227
KALRN	1	0.23
KALRN	1	0.224
KALRN	1	0.224
KALRN	1	0.237
KALRN	1	0.235
KALRN	1	0.176
KALRN	1	0.189
KALRN	1	0.245
KALRN	1	0.195
KALRN	1	0.389
KALRN	1	0.231
KALRN	1	0.226
KALRN	0.99965	0.337
KALRN	0.017237	0.945
KALRN	1	0.208
KALRN	NA	NA
KALRN	0.99486	0.401
KALRN	NA	NA
KALRN	NA	NA
KALRN	0.28088	0.565
KALRN	1	0.231
KALRN	1	0.241
KALRN	1	0.227
KALRN	NA	NA
KALRN	0.88552	0.603
KALRN	1	0.186
KALRN	1	0.217
KALRN	NA	NA
KALRN	1	0.209
KALRN	NA	NA
KALRN	NA	NA
KALRN	NA	NA
KALRN	0.76808	0.747
KALRN	1	0.193
KALRN	1	0.19
KALRN	1	0.381
KALRN	1	0.222
KALRN	1	0.219
KANK1	7.5891e-34	1.149
KANK1	7.5891e-34	1.149
KANK1	5.46e-28	1.105
KANK1	1.0593e-32	1.135
KANK1	6.4755e-26	1.103
KANK1	7.5891e-34	1.149
KANK1	6.4755e-26	1.103
KANK1	1.9364e-19	1.024
KANK1	6.4755e-26	1.103
KANK1	7.789e-25	1.086
KANK1	2.0322e-20	1.044
KANK1	7.789e-25	1.086
KANK1	6.4755e-26	1.103
KANK1	2.0322e-20	1.044
KANK1	2.0322e-20	1.044
KANK1	7.789e-25	1.086
KANK1	7.5891e-34	1.149
KANK1	6.4755e-26	1.103
KANK1	1.0593e-32	1.135
KANK1	5.46e-28	1.105
KANK1	6.844e-27	1.089
KANK1	7.5891e-34	1.149
KANK1	7.5891e-34	1.149
KANK1	7.5891e-34	1.149
KANK1	7.5891e-34	1.149
KANK1	7.5891e-34	1.149
KANK1	7.5891e-34	1.149
KANK1	7.5891e-34	1.149
KANK1	7.5891e-34	1.149
KANK1	7.5891e-34	1.149
KANK1	5.46e-28	1.105
KANK1	6.4755e-26	1.103
KANK1	7.789e-25	1.086
KANK1	6.2095e-14	1.459
KANK1	1.2961e-21	1.566
KANK1	6.4755e-26	1.103
KANK1	7.5891e-34	1.149
KANK1	7.5891e-34	1.149
KANK1	7.5891e-34	1.149
KANK1	7.5891e-34	1.149
KANK1	1.364e-19	1.017
KANK1	8.4978e-19	1.039
KANK1	7.5891e-34	1.149
KANK1	3.0891e-24	1.103
KANK1	6.4755e-26	1.103
KANK1	NA	NA
KANK1	NA	NA
KANK1	7.5891e-34	1.149
KANK1	5.46e-28	1.105
KANK1	6.4755e-26	1.103
KANK1	6.4755e-26	1.103
KANK1	5.46e-28	1.105
KANK1	NA	NA
KANK1	2.5053e-25	1.121
KANK1	8.7349e-20	1.06
KANK1	1.9364e-19	1.024
KANK1	8.3237e-23	1.083
KANK1	2.0322e-20	1.044
KANK2	2.6403e-06	0.704
KANK2	2.6403e-06	0.704
KANK2	6.2697e-07	0.723
KANK2	6.2697e-07	0.723
KANK2	6.2697e-07	0.723
KANK2	6.2697e-07	0.723
KANK2	6.2697e-07	0.723
KANK2	6.2697e-07	0.723
KANK2	6.2697e-07	0.723
KANK2	2.6403e-06	0.704
KANK2	2.6403e-06	0.704
KANK2	2.6403e-06	0.704
KANK2	2.6403e-06	0.704
KANK2	2.6403e-06	0.704
KANK2	2.6403e-06	0.704
KANK2	2.6403e-06	0.704
KANK2	2.6403e-06	0.704
KANK2	2.6403e-06	0.704
KANK2	6.2697e-07	0.723
KANK2	2.6403e-06	0.704
KANK2	0.10561	1.822
KANK2	0.00065754	1.03
KANK2	6.2697e-07	0.723
KANK2	1.1979e-06	0.728
KANK2	0.087606	1.867
KANK2	0.37157	1.793
KANK2	NA	NA
KANK3	9.9317e-26	1.673
KANK3	9.9317e-26	1.673
KANK3	9.9317e-26	1.673
KANK3	3.3464e-26	1.627
KANK3	9.9317e-26	1.673
KANK3	6.166e-27	1.704
KANK3	6.5044e-06	1.658
KANK4	0.020059	0.781
KANK4	2.1155e-10	0.829
KANK4	2.1155e-10	0.829
KANK4	1.1872e-10	0.842
KANK4	5.646e-10	0.846
KANK4	0.020059	0.781
KANK4	0.025959	0.792
KANK4	0.074966	1.053
KANK4	0.020059	0.781
KANK4	0.025959	0.792
KANK4	2.1155e-10	0.829
KANSL1	1	0.314
KANSL1	1	0.325
KANSL1	1	0.325
KANSL1	1	0.325
KANSL1	1	0.325
KANSL1	1	0.314
KANSL1	1	0.325
KANSL1	1	0.337
KANSL1	1	0.325
KANSL1	1	0.217
KANSL1	1	0.325
KANSL1	0.99997	0.4
KANSL1	1	0.325
KANSL1	1	0.325
KANSL1	0.97842	0.502
KANSL1	1	0.325
KANSL1	1	0.314
KANSL1	1	0.325
KANSL1	NA	NA
KANSL1	1	0.325
KANSL1	1	0.158
KANSL1	0.99967	0.312
KANSL1	1	0.363
KANSL1	0.99997	0.343
KANSL1	0.99945	0.251
KANSL1	1	0.319
KANSL1L	1	0.341
KANSL1L	1	0.341
KANSL1L	1	0.338
KANSL1L	1	0.341
KANSL1L	1	0.341
KANSL1L	1	0.338
KANSL1L	1	0.296
KANSL1L	1	0.296
KANSL1L	1	0.341
KANSL1L	1	0.341
KANSL1L	1	0.296
KANSL1L	0.95836	0.528
KANSL1L	1	0.341
KANSL1L	0.69521	0.649
KANSL1L	1	0.341
KANSL1L	0.98814	0.466
KANSL1L	1	0.341
KANSL1L	0.98996	0.477
KANSL1L	0.98126	0.486
KANSL1L	1	0.327
KANSL1L	1	0.327
KANSL2	3.1161e-08	0.945
KANSL2	3.1161e-08	0.945
KANSL2	NA	NA
KANSL2	2.2868e-05	1.157
KANSL2	NA	NA
KANSL2	NA	NA
KANSL2	0.012495	1.905
KANSL2	NA	NA
KANSL2	4.8984e-08	0.927
KANSL2	0.020063	1.603
KANSL2	0.081684	1.036
KANSL2	1.5985e-08	0.973
KANSL3	1	0.293
KANSL3	1	0.289
KANSL3	1	0.293
KANSL3	1	0.322
KANSL3	1	0.269
KANSL3	1	0.293
KANSL3	1	0.306
KANSL3	1	0.306
KANSL3	1	0.322
KANSL3	1	0.303
KANSL3	1	0.303
KANSL3	1	0.303
KANSL3	1	0.303
KANSL3	1	0.334
KANSL3	1	0.301
KANSL3	1	0.303
KANSL3	1	0.334
KANSL3	1	0.3
KANSL3	1	0.28
KANSL3	1	0.28
KANSL3	1	0.28
KANSL3	1	0.303
KANSL3	1	0.314
KANSL3	NA	NA
KANSL3	NA	NA
KANSL3	NA	NA
KANSL3	NA	NA
KANSL3	NA	NA
KANSL3	1	0.293
KANSL3	NA	NA
KANSL3	NA	NA
KANSL3	0.97074	0.472
KANSL3	NA	NA
KANSL3	NA	NA
KANSL3	NA	NA
KANSL3	1	0.293
KANSL3	NA	NA
KARS1	2.5108e-12	0.984
KARS1	7.742e-06	0.889
KARS1	8.5776e-09	0.883
KARS1	8.5776e-09	0.883
KARS1	2.5108e-12	0.984
KARS1	NA	NA
KARS1	NA	NA
KARS1	NA	NA
KARS1	0.081866	1.362
KARS1	6.9444e-05	1.937
KARS1	0.063245	1.461
KARS1	1.9212e-08	1.387
KASH5	1.1062e-21	1.092
KASH5	1.3369e-22	1.154
KASH5	2.6958e-22	1.106
KASH5	2.6958e-22	1.106
KASH5	4.4028e-23	1.127
KASH5	3.7504e-22	1.115
KASH5	6.0069e-21	1.105
KASH5	6.0069e-21	1.105
KASH5	2.6958e-22	1.106
KASH5	3.7504e-22	1.115
KASH5	1.1062e-21	1.092
KASH5	2.2141e-07	1.396
KASH5	0.0073882	1.856
KASH5	4.3605e-07	1.415
KASH5	NA	NA
KASH5	0.00031695	1.778
KASH5	2.5558e-21	1.124
KAT14	5.1597e-18	0.98
KAT14	5.1597e-18	0.98
KAT14	5.1597e-18	0.98
KAT14	5.1597e-18	0.98
KAT14	5.1597e-18	0.98
KAT14	1.7371e-18	0.989
KAT14	1.7371e-18	0.989
KAT14	1.7371e-18	0.989
KAT14	1.7371e-18	0.989
KAT14	1.7371e-18	0.989
KAT14	1.7371e-18	0.989
KAT14	6.5212e-19	1.012
KAT14	2.1534e-19	1.022
KAT14	6.2682e-18	0.991
KAT14	5.1597e-18	0.98
KAT14	5.1597e-18	0.98
KAT14	5.1597e-18	0.98
KAT14	5.1597e-18	0.98
KAT14	9.7933e-14	0.983
KAT14	5.1597e-18	0.98
KAT14	NA	NA
KAT14	5.1597e-18	0.98
KAT14	5.1597e-18	0.98
KAT14	NA	NA
KAT14	1.7371e-18	0.989
KAT14	5.1597e-18	0.98
KAT14	NA	NA
KAT14	1.7371e-18	0.989
KAT2A	0.017594	0.574
KAT2A	0.0052234	0.587
KAT2A	0.56322	0.565
KAT2A	0.27435	0.587
KAT2A	0.0052234	0.587
KAT2A	NA	NA
KAT2A	NA	NA
KAT2B	0.9982	0.461
KAT2B	0.82894	0.536
KAT2B	0.99934	0.446
KAT2B	0.99934	0.446
KAT2B	0.9982	0.461
KAT5	0.01979	0.61
KAT5	0.011464	0.604
KAT5	0.0082882	0.621
KAT5	0.027252	0.594
KAT5	0.011118	0.605
KAT5	0.027252	0.594
KAT5	0.0082882	0.621
KAT5	0.011464	0.604
KAT5	0.94867	0.539
KAT5	0.01979	0.61
KAT5	0.89241	0.581
KAT5	0.97665	0.507
KAT5	0.013448	1.142
KAT5	0.15656	1.896
KAT5	0.0073483	0.714
KAT5	0.19719	1.544
KAT6A	1	0.126
KAT6A	1	0.083
KAT6A	1	0.083
KAT6A	1	0.083
KAT6A	1	0.083
KAT6A	1	0.091
KAT6A	1	0.083
KAT6A	1	0.083
KAT6A	1	0.077
KAT6A	1	0.083
KAT6A	1	0.083
KAT6A	1	0.099
KAT6A	0.30261	1.883
KAT6A	1	0.126
KAT6A	0.66116	0.889
KAT6A	1	0.076
KAT6A	1	0.077
KAT6A	NA	NA
KAT6B	1	0.073
KAT6B	1	0.067
KAT6B	1	0.07
KAT6B	1	0.06
KAT6B	1	0.1
KAT6B	1	0.094
KAT6B	1	0.098
KAT6B	1	0.098
KAT6B	1	0.073
KAT6B	1	0.067
KAT6B	1	0.067
KAT6B	1	0.067
KAT6B	1	0.067
KAT6B	1	0.062
KAT6B	1	0.062
KAT6B	1	0.098
KAT6B	1	0.098
KAT6B	1	0.098
KAT6B	1	0.101
KAT6B	1	0.098
KAT6B	1	0.073
KAT6B	1	0.067
KAT6B	1	0.073
KAT6B	1	0.067
KAT6B	0.54859	1.33
KAT6B	NA	NA
KAT6B	1	0.08
KAT6B	NA	NA
KAT6B	1	0.089
KAT6B	0.86289	0.578
KAT6B	1	0.121
KAT6B	1	0.08
KAT6B	NA	NA
KAT6B	1	0.077
KAT6B	1	0.061
KAT6B	0.99663	0.234
KAT6B	NA	NA
KAT6B	1	0.098
KAT6B	0.71751	0.866
KAT6B	1	0.067
KAT6B	1	0.08
KAT6B	1	0.067
KAT6B	0.29366	1.891
KAT6B	1	0.086
KAT6B	0.99969	0.17
KAT6B	1	0.098
KAT6B	1	0.072
KAT6B	1	0.082
KAT6B	1	0.057
KAT6B	0.99663	0.234
KAT7	1	0.232
KAT7	0.99999	0.258
KAT7	1	0.231
KAT7	1	0.19
KAT7	1	0.281
KAT7	1	0.275
KAT7	0.99982	0.267
KAT7	1	0.275
KAT7	1	0.232
KAT7	0.99995	0.24
KAT7	0.99999	0.258
KAT7	0.33336	1.849
KAT7	1	0.231
KAT7	1	0.19
KAT7	NA	NA
KAT8	4.2831e-09	0.852
KAT8	7.175e-09	0.888
KAT8	3.9032e-07	0.916
KAT8	3.9032e-07	0.916
KAT8	4.2831e-09	0.852
KAT8	7.175e-09	0.888
KAT8	7.2027e-06	1.076
KAT8	4.2831e-09	0.852
KAT8	0.030628	1.903
KATNA1	0.0058744	0.737
KATNA1	2.696e-05	0.753
KATNA1	2.696e-05	0.753
KATNA1	7.658e-06	0.806
KATNA1	2.696e-05	0.753
KATNA1	0.00015033	0.854
KATNA1	0.00015033	0.854
KATNA1	2.696e-05	0.753
KATNA1	0.00015033	0.854
KATNA1	0.0058744	0.737
KATNA1	2.696e-05	0.753
KATNA1	2.696e-05	0.753
KATNA1	0.00082643	0.958
KATNA1	0.0030255	0.866
KATNAL1	1.5171e-06	0.885
KATNAL1	1.5171e-06	0.885
KATNAL1	1.5171e-06	0.885
KATNAL1	0.01951	0.843
KATNAL1	0.01951	0.843
KATNAL1	0.01951	0.843
KATNAL1	1.5171e-06	0.885
KATNAL1	1.5171e-06	0.885
KATNAL1	0.01951	0.843
KATNAL1	1.5171e-06	0.885
KATNAL1	1.5171e-06	0.885
KATNAL1	0.0003047	1.188
KATNAL1	0.0003047	1.188
KATNAL2	5.0093e-11	1.146
KATNAL2	5.3482e-11	1.142
KATNAL2	1.5093e-08	1.333
KATNAL2	2.462e-10	1.391
KATNAL2	2.6304e-06	1.051
KATNAL2	2.6304e-06	1.051
KATNAL2	1.8385e-05	1.359
KATNAL2	1.8385e-05	1.359
KATNAL2	1.8385e-05	1.359
KATNAL2	1.8385e-05	1.359
KATNAL2	1.8385e-05	1.359
KATNAL2	2.4955e-09	1.095
KATNAL2	2.4955e-09	1.095
KATNAL2	1.3275e-06	1.011
KATNAL2	2.6304e-06	1.051
KATNAL2	1.8539e-10	1.412
KATNAL2	2.462e-10	1.391
KATNAL2	1.8539e-10	1.412
KATNAL2	1.8539e-10	1.412
KATNAL2	2.364e-10	1.183
KATNAL2	1.4079e-06	1.007
KATNAL2	2.6304e-06	1.051
KATNAL2	1.3275e-06	1.011
KATNAL2	2.4955e-09	1.095
KATNAL2	NA	NA
KATNAL2	5.6008e-08	1.672
KATNAL2	0.20787	1.224
KATNAL2	2.6304e-06	1.051
KATNAL2	1.8385e-05	1.359
KATNAL2	0.16429	1.331
KATNAL2	2.4955e-09	1.095
KATNAL2	NA	NA
KATNAL2	NA	NA
KATNAL2	NA	NA
KATNAL2	0.00033646	1.767
KATNAL2	2.2636e-05	1.331
KATNAL2	NA	NA
KATNAL2	NA	NA
KATNAL2	0.00033646	1.767
KATNAL2	NA	NA
KATNAL2	0.18136	1.593
KATNAL2	0.00036023	1.754
KATNB1	0.00010561	0.651
KATNB1	0.00010561	0.651
KATNB1	0.087588	0.721
KATNB1	3.4943e-05	0.93
KATNB1	0.13911	0.734
KATNB1	0.036713	1.206
KATNB1	0.061964	0.867
KATNBL1	0.22392	0.776
KATNBL1	0.27283	0.789
KATNBL1	0.22392	0.776
KATNBL1	0.22392	0.776
KATNBL1	0.22392	0.776
KATNBL1	0.22392	0.776
KATNBL1	0.098188	0.923
KATNBL1	0.22392	0.776
KATNBL1	0.86137	0.629
KATNBL1	0.67507	0.869
KATNBL1	0.16025	1.892
KATNBL1	0.38665	1.406
KATNBL1	0.024252	1.539
KATNBL1	0.86137	0.629
KATNBL1	0.82446	0.665
KATNBL1	0.096626	1.005
KATNBL1	0.0075257	1.944
KATNIP	6.8843e-26	0.816
KATNIP	1.5561e-26	0.814
KATNIP	1.3232e-26	0.815
KATNIP	8.096e-26	0.814
KATNIP	7.3893e-22	0.874
KATNIP	5.5318e-15	0.771
KATNIP	3.402e-24	0.805
KATNIP	4.5937e-23	0.789
KATNIP	4.5937e-23	0.789
KATNIP	1.9019e-25	0.811
KATNIP	6.5387e-25	0.804
KATNIP	2.8768e-09	0.737
KATNIP	9.8957e-25	0.812
KATNIP	2.0324e-22	0.791
KATNIP	2.8929e-24	0.806
KATNIP	4.1679e-17	0.794
KATNIP	5.5601e-25	0.806
KATNIP	1.3323e-19	0.785
KATNIP	6.8843e-26	0.816
KATNIP	NA	NA
KATNIP	4.2718e-10	1.35
KATNIP	0.0014697	1.437
KAZALD1	3.3713e-08	1.509
KAZALD1	3.7193e-13	1.6
KAZALD1	2.6578e-11	1.836
KAZALD1	3.7193e-13	1.6
KAZALD1	3.7193e-13	1.6
KAZALD1	3.7193e-13	1.6
KAZN	0.39024	0.61
KAZN	0.0080625	0.697
KAZN	0.39024	0.61
KAZN	0.56312	0.589
KAZN	0.10209	0.647
KAZN	0.56312	0.589
KAZN	0.086044	0.643
KAZN	6.7311e-06	0.686
KAZN	3.1232e-09	0.744
KAZN	4.2197e-08	0.731
KAZN	7.8555e-06	0.699
KAZN	0.00061783	0.652
KAZN	0.00061783	0.652
KAZN	0.00014249	0.681
KAZN	3.8096e-05	0.786
KAZN	2.3298e-05	0.786
KAZN	4.6682e-05	0.764
KAZN	0.086044	0.643
KAZN	0.0080625	0.697
KAZN	0.41244	0.709
KAZN	6.7311e-06	0.686
KAZN	0.39024	0.61
KAZN	0.39024	0.61
KAZN	0.086044	0.643
KAZN	3.1232e-09	0.744
KAZN	0.00087773	1.755
KBTBD11	0.017064	1.949
KBTBD11	0.017064	1.949
KBTBD11	0.017064	1.949
KBTBD11	0.017064	1.949
KBTBD11	0.017064	1.949
KBTBD11	0.017064	1.949
KBTBD11	0.017064	1.949
KBTBD11	0.017064	1.949
KBTBD11-OT1	NA	NA
KBTBD11-OT1	NA	NA
KBTBD11-OT1	NA	NA
KBTBD12	2.6314e-16	1.146
KBTBD12	2.6034e-17	1.17
KBTBD12	2.6034e-17	1.17
KBTBD12	2.9389e-13	1.111
KBTBD12	5.283e-13	1.089
KBTBD12	2.3534e-10	1.465
KBTBD12	2.6034e-17	1.17
KBTBD12	2.6034e-17	1.17
KBTBD12	1.2884e-09	1.331
KBTBD13	4.9492e-15	1.961
KBTBD13	4.9492e-15	1.961
KBTBD2	0.99985	0.409
KBTBD2	0.99985	0.409
KBTBD2	0.99967	0.418
KBTBD2	0.99985	0.409
KBTBD2	0.99967	0.418
KBTBD2	0.99985	0.409
KBTBD2	0.45379	1.613
KBTBD2	0.32007	1.864
KBTBD2	0.6609	1.004
KBTBD2	0.6609	1.004
KBTBD3	1.0867e-09	1.034
KBTBD3	1.8381e-10	0.996
KBTBD3	1.8381e-10	0.996
KBTBD3	1.8381e-10	0.996
KBTBD3	1.8381e-10	0.996
KBTBD3	1.8381e-10	0.996
KBTBD3	0.037916	1.656
KBTBD3	1.8381e-10	0.996
KBTBD3	0.18201	1.863
KBTBD3	1.0867e-09	1.034
KBTBD4	6.8902e-06	0.869
KBTBD4	1.6624e-07	0.927
KBTBD4	2.3078e-06	0.891
KBTBD4	6.5633e-07	0.895
KBTBD4	4.6843e-07	0.909
KBTBD4	0.00071306	0.785
KBTBD4	0.00071306	0.785
KBTBD4	0.00071306	0.785
KBTBD4	0.00071306	0.785
KBTBD4	0.00071306	0.785
KBTBD4	0.00071306	0.785
KBTBD4	3.3329e-07	0.923
KBTBD4	9.2131e-07	0.881
KBTBD4	0.00071306	0.785
KBTBD4	3.3329e-07	0.923
KBTBD4	4.848e-06	1.238
KBTBD4	0.00071306	0.785
KBTBD4	0.0011918	1.198
KBTBD4	0.0012341	1.313
KBTBD4	NA	NA
KBTBD4	0.0013244	1.301
KBTBD4	2.3078e-06	0.891
KBTBD4	4.3552e-07	1.523
KBTBD6	0.99998	0.341
KBTBD6	0.99998	0.341
KBTBD7	0.0068804	0.66
KBTBD7	0.0068804	0.66
KBTBD8	0.00078991	0.697
KBTBD8	0.02886	0.658
KBTBD8	0.00078991	0.697
KBTBD8	0.10093	0.92
KBTBD8	0.071954	0.968
KBTBD8	0.012602	1.053
KCMF1	0.99994	0.245
KCMF1	0.99994	0.245
KCMF1	0.99994	0.245
KCMF1	0.99968	0.238
KCMF1	0.99994	0.245
KCMF1	0.38616	1.767
KCMF1	0.86572	0.62
KCNA1	0.0001067	0.935
KCNA1	0.0001067	0.935
KCNA1	NA	NA
KCNA1	0.18129	1.593
KCNA10	9.7243e-05	1.028
KCNA10	9.7243e-05	1.028
KCNA2	0.78214	0.588
KCNA2	0.93925	0.537
KCNA2	0.93925	0.537
KCNA2	0.93925	0.537
KCNA2	0.93925	0.537
KCNA2	0.93925	0.537
KCNA2	0.93925	0.537
KCNA2	0.93925	0.537
KCNA2	0.93925	0.537
KCNA2	0.78214	0.588
KCNA2	0.93925	0.537
KCNA2	0.93925	0.537
KCNA2	0.0046501	1.913
KCNA2	0.93925	0.537
KCNA2	0.93925	0.537
KCNA2	0.86488	0.612
KCNA2	0.89206	0.587
KCNA2	0.14368	1.165
KCNA2	0.90082	0.571
KCNA2	0.93925	0.537
KCNA3	0.0034583	0.778
KCNA3	0.0034583	0.778
KCNA4	1	0.273
KCNA4	1	0.273
KCNA5	2.1099e-07	1.182
KCNA5	2.1099e-07	1.182
KCNA6	0.002795	1.475
KCNA6	NA	NA
KCNA6	NA	NA
KCNA6	NA	NA
KCNA6	NA	NA
KCNA6	NA	NA
KCNA6	0.00046799	0.851
KCNA7	1.0508e-05	1.237
KCNA7	1.0508e-05	1.237
KCNAB1	0.022583	0.801
KCNAB1	0.019021	0.844
KCNAB1	0.0019281	0.861
KCNAB1	0.025705	0.792
KCNAB1	0.03039	0.758
KCNAB1	0.023987	0.865
KCNAB1	0.35858	0.753
KCNAB1	0.7736	0.65
KCNAB1	0.023987	0.865
KCNAB1	0.7736	0.65
KCNAB1	0.011628	0.988
KCNAB1	0.025705	0.792
KCNAB1	0.019021	0.844
KCNAB1	0.022583	0.801
KCNAB1	0.0019281	0.861
KCNAB1	0.0027797	1.476
KCNAB1	0.0080619	1.236
KCNAB1	NA	NA
KCNAB1	0.03039	0.758
KCNAB1	0.041323	0.86
KCNAB2	0.56223	0.558
KCNAB2	0.56223	0.558
KCNAB2	0.018746	0.622
KCNAB2	0.011588	0.675
KCNAB2	0.56223	0.558
KCNAB2	0.31675	0.578
KCNAB2	0.31675	0.578
KCNAB2	0.63485	0.559
KCNAB2	0.63485	0.559
KCNAB2	0.018387	0.617
KCNAB2	0.018387	0.617
KCNAB2	0.019822	0.621
KCNAB2	0.017388	0.618
KCNAB2	0.56223	0.558
KCNAB2	0.54818	0.559
KCNAB2	0.31675	0.578
KCNAB2	0.018746	0.622
KCNAB2	0.56223	0.558
KCNAB2	0.56223	0.558
KCNAB2	0.96483	0.521
KCNAB2	0.26435	0.69
KCNAB2	0.56223	0.558
KCNAB2	0.96357	0.522
KCNAB2	0.011588	0.675
KCNAB2	0.67826	0.691
KCNAB2	0.87382	0.591
KCNAB2	0.96781	0.509
KCNAB2	0.9591	0.386
KCNAB2	0.60564	0.561
KCNAB2	0.94906	0.536
KCNAB2	0.83855	0.622
KCNAB2	0.76464	0.64
KCNAB2	NA	NA
KCNAB2	NA	NA
KCNAB2	0.98821	0.373
KCNAB2	0.25462	0.995
KCNAB2	0.19421	0.592
KCNAB2	NA	NA
KCNAB2	0.53788	0.719
KCNAB2	0.31675	0.578
KCNAB2	0.88621	0.596
KCNAB2	0.96781	0.509
KCNAB2	0.90512	0.569
KCNAB2	0.31675	0.578
KCNAB2	NA	NA
KCNAB2	0.56223	0.558
KCNAB3	2.6426e-20	1.162
KCNAB3	3.0217e-16	1.167
KCNAB3	3.1189e-19	1.182
KCNAB3	2.0992e-15	1.211
KCNAB3	3.213e-19	1.253
KCNAB3	6.2352e-21	1.22
KCNAB3	2.6426e-20	1.162
KCNAB3	NA	NA
KCNAB3	NA	NA
KCNB1	1	0.309
KCNB1	1	0.309
KCNB1	1	0.309
KCNB1	1	0.309
KCNB1	1	0.309
KCNB1	0.50758	1.14
KCNB1	NA	NA
KCNB2	1	0.354
KCNB2	0.99826	0.442
KCNB2	0.99826	0.442
KCNB2	1	0.354
KCNC1	0.99991	0.363
KCNC1	0.99996	0.291
KCNC1	0.99991	0.363
KCNC1	0.99996	0.291
KCNC1	NA	NA
KCNC1	0.061021	1.243
KCNC1	0.99991	0.363
KCNC1	0.68749	0.745
KCNC1	0.99991	0.363
KCNC1	0.077394	1.889
KCNC1	NA	NA
KCNC1	0.99982	0.376
KCNC2	0.37733	0.62
KCNC2	0.16169	0.639
KCNC2	0.039607	0.693
KCNC2	0.65594	0.584
KCNC2	0.042647	0.666
KCNC2	0.63846	0.599
KCNC2	0.15153	0.663
KCNC2	0.65594	0.584
KCNC2	0.033494	0.7
KCNC2	0.033494	0.7
KCNC2	0.033494	0.7
KCNC2	0.2615	0.899
KCNC2	0.033494	0.7
KCNC2	0.65594	0.584
KCNC2	0.63846	0.599
KCNC2	0.37733	0.62
KCNC2	0.039607	0.693
KCNC2	0.65594	0.584
KCNC2	0.042647	0.666
KCNC2	0.16169	0.639
KCNC2	NA	NA
KCNC3	0.29626	0.654
KCNC3	0.29626	0.654
KCNC3	0.29626	0.654
KCNC3	0.091533	1.604
KCNC3	0.29626	0.654
KCNC3	0.2568	0.662
KCNC4	0.00016975	0.804
KCNC4	0.00097779	0.773
KCNC4	8.4771e-07	1.259
KCNC4	0.0013537	0.76
KCNC4	0.0013762	0.778
KCNC4	0.0016352	0.771
KCNC4	4.7727e-10	1.284
KCNC4	4.4827e-07	1.246
KCNC4	0.0016352	0.771
KCNC4	0.0013537	0.76
KCNC4	0.00097779	0.773
KCNC4	0.00016975	0.804
KCNC4	NA	NA
KCNC4	0.0017606	1.591
KCND2	0.99952	0.428
KCND2	0.99813	0.385
KCND2	0.99952	0.428
KCND2	0.97051	0.502
KCND3	1	0.303
KCND3	1	0.249
KCND3	1	0.303
KCND3	1	0.249
KCND3	1	0.303
KCND3	0.99995	0.362
KCND3	0.99999	0.119
KCND3	0.99998	0.126
KCND3	0.99999	0.125
KCND3	0.99999	0.118
KCND3	0.99999	0.119
KCND3	1	0.303
KCND3	0.99998	0.126
KCND3	1	0.303
KCND3	1	0.303
KCND3	1	0.249
KCNE1	0.51755	1.427
KCNE1	0.51755	1.427
KCNE1	0.51755	1.427
KCNE1	0.51755	1.427
KCNE1	0.51755	1.427
KCNE1	0.51755	1.427
KCNE1	0.51755	1.427
KCNE1	0.51755	1.427
KCNE1	0.51755	1.427
KCNE1	0.51755	1.427
KCNE1	0.51755	1.427
KCNE1	0.51755	1.427
KCNE1	0.51755	1.427
KCNE1	0.51755	1.427
KCNE1	0.51755	1.427
KCNE1	0.51755	1.427
KCNE2	0.018093	1.636
KCNE2	0.018093	1.636
KCNE3	0.26483	1.361
KCNE3	0.29302	1.296
KCNE3	0.26483	1.361
KCNE3	0.26483	1.361
KCNE3	0.26483	1.361
KCNE3	0.26483	1.361
KCNE3	0.26483	1.361
KCNE3	0.26483	1.361
KCNE3	0.26483	1.361
KCNE3	0.21849	1.804
KCNE3	0.32606	1.559
KCNE3	0.32606	1.559
KCNE3	0.26483	1.361
KCNE4	0.033714	1.226
KCNE4	0.033714	1.226
KCNF1	0.85602	0.58
KCNF1	0.85602	0.58
KCNG1	0.0011289	0.934
KCNG1	0.0011289	0.934
KCNG1	0.0011289	0.934
KCNG1	0.0011289	0.934
KCNG1	0.0011289	0.934
KCNG1	0.0011289	0.934
KCNG1	0.0011289	0.934
KCNG1	0.0011289	0.934
KCNG1	0.0011289	0.934
KCNG1	0.0011289	0.934
KCNG1	0.60024	0.757
KCNG1	0.25058	1.144
KCNG1	0.011943	1.06
KCNG1	0.13155	1.748
KCNG2	0.00048277	1.938
KCNG2	0.00048277	1.938
KCNG2	4.5552e-05	1.953
KCNG2	0.00048277	1.938
KCNG2	0.00048277	1.938
KCNG3	0.00090897	0.95
KCNG3	7.557e-05	1.049
KCNG3	0.00090897	0.95
KCNG3	7.557e-05	1.049
KCNG4	3.2466e-13	1.473
KCNG4	3.2466e-13	1.473
KCNG4	0.049065	1.82
KCNH1	0.91068	0.516
KCNH1	0.81678	0.526
KCNH1	0.98116	0.501
KCNH1	0.81678	0.526
KCNH1	0.97667	0.494
KCNH1	0.99278	0.475
KCNH1	0.94821	0.504
KCNH1	NA	NA
KCNH1	0.91068	0.516
KCNH1	0.93428	0.537
KCNH1	NA	NA
KCNH1	NA	NA
KCNH1	NA	NA
KCNH1	0.029508	0.848
KCNH1	0.4113	0.949
KCNH1	NA	NA
KCNH2	0.066807	0.568
KCNH2	0.59081	0.615
KCNH2	0.9536	0.518
KCNH2	0.0050117	0.637
KCNH2	0.071127	0.577
KCNH2	0.86506	0.526
KCNH2	0.071127	0.577
KCNH2	0.27948	0.553
KCNH2	0.066807	0.568
KCNH2	0.0050117	0.637
KCNH3	0.97253	0.493
KCNH3	0.70804	0.519
KCNH3	0.17662	0.543
KCNH3	0.75799	0.519
KCNH3	0.097311	0.556
KCNH3	0.97411	0.503
KCNH3	0.70804	0.519
KCNH3	NA	NA
KCNH4	0.94967	0.5
KCNH4	0.95536	0.5
KCNH4	0.57431	0.535
KCNH4	0.74856	0.526
KCNH4	0.99813	0.457
KCNH4	0.94967	0.5
KCNH4	0.94967	0.5
KCNH5	0.10608	0.555
KCNH5	0.031656	0.617
KCNH5	0.10608	0.555
KCNH5	0.64965	0.554
KCNH5	0.031656	0.617
KCNH6	7.8427e-27	1.14
KCNH6	9.8221e-25	1.207
KCNH6	6.3498e-28	1.141
KCNH6	2.9353e-27	1.157
KCNH6	1.4775e-29	1.207
KCNH6	4.5009e-27	1.15
KCNH6	4.904e-27	1.163
KCNH6	1.6483e-23	1.262
KCNH6	1.6483e-23	1.262
KCNH6	3.0188e-23	1.269
KCNH6	8.2851e-28	1.137
KCNH6	3.8608e-27	1.138
KCNH6	4.6842e-27	1.135
KCNH6	4.7405e-26	1.136
KCNH6	3.9325e-28	1.164
KCNH6	7.8538e-26	1.206
KCNH6	7.8427e-27	1.14
KCNH6	4.904e-27	1.163
KCNH6	5.6506e-17	1.35
KCNH6	2.9353e-27	1.157
KCNH6	6.3498e-28	1.141
KCNH6	NA	NA
KCNH7	0.90527	0.498
KCNH7	0.4547	0.552
KCNH7	0.90527	0.498
KCNH7	0.43076	0.519
KCNH7	0.43076	0.519
KCNH7	0.90527	0.498
KCNH7	0.97567	0.501
KCNH7	0.4547	0.552
KCNH7	0.90527	0.498
KCNH7	0.29781	0.575
KCNH8	2.7723e-14	0.81
KCNH8	2.7723e-14	0.81
KCNH8	1.7001e-13	0.817
KCNH8	6.9106e-13	0.832
KCNH8	9.8977e-10	0.784
KCNH8	1.187e-09	1.03
KCNH8	1.187e-09	1.03
KCNH8	1.187e-09	1.03
KCNH8	2.7723e-14	0.81
KCNH8	NA	NA
KCNIP1	0.0010012	0.902
KCNIP1	0.00032029	1.101
KCNIP1	0.011804	0.881
KCNIP1	0.42819	0.759
KCNIP1	0.22374	0.746
KCNIP1	0.00032029	1.101
KCNIP1	0.00014258	1.973
KCNIP1	0.22374	0.746
KCNIP1	0.00032029	1.101
KCNIP1	0.011511	0.989
KCNIP1	0.0010012	0.902
KCNIP1	0.011804	0.881
KCNIP1	NA	NA
KCNIP1	0.42819	0.759
KCNIP1	0.00099657	0.992
KCNIP1	0.33606	0.762
KCNIP2	0.013806	0.736
KCNIP2	0.0038289	0.774
KCNIP2	0.018218	0.742
KCNIP2	0.01472	0.774
KCNIP2	0.0045609	0.787
KCNIP2	0.012506	0.782
KCNIP2	0.10358	0.755
KCNIP2	0.021205	0.735
KCNIP2	0.014575	0.774
KCNIP2	0.0044679	0.767
KCNIP2	0.0053221	0.78
KCNIP2	0.018914	0.784
KCNIP2	0.10358	0.755
KCNIP2	0.012506	0.782
KCNIP2	0.0045609	0.787
KCNIP2	0.01472	0.774
KCNIP2	0.0038289	0.774
KCNIP2	0.018218	0.742
KCNIP2	0.015813	0.824
KCNIP2	0.00019724	0.974
KCNIP2	0.013806	0.736
KCNIP2	0.018914	0.784
KCNIP3	1.3972e-05	1.077
KCNIP3	1.7964e-09	1.249
KCNIP3	1.7964e-09	1.249
KCNIP3	1.1175e-08	1.231
KCNIP3	1.3972e-05	1.077
KCNIP4	0.0063476	1.469
KCNIP4	0.050293	1.551
KCNIP4	0.021866	1.175
KCNIP4	0.23726	0.854
KCNIP4	0.11541	1.077
KCNIP4	0.050293	1.551
KCNIP4	0.0012607	1.471
KCNIP4	0.037576	1.659
KCNIP4	0.24467	1.752
KCNIP4	0.050293	1.551
KCNIP4	0.050293	1.551
KCNIP4	0.0063476	1.469
KCNIP4	0.021866	1.175
KCNIP4	0.0012607	1.471
KCNIP4	0.23726	0.854
KCNIP4	0.11541	1.077
KCNIP4	0.050293	1.551
KCNIP4	NA	NA
KCNJ1	3.0831e-10	1.442
KCNJ1	3.2536e-09	1.472
KCNJ1	4.6375e-10	1.484
KCNJ1	3.2536e-09	1.472
KCNJ1	3.2536e-09	1.472
KCNJ1	3.2536e-09	1.472
KCNJ1	3.0831e-10	1.442
KCNJ1	3.2536e-09	1.472
KCNJ1	3.2536e-09	1.472
KCNJ1	3.2536e-09	1.472
KCNJ10	0.46302	0.676
KCNJ10	0.23882	0.853
KCNJ10	0.58294	0.766
KCNJ10	0.46302	0.676
KCNJ10	NA	NA
KCNJ10	0.46302	0.676
KCNJ10	0.58294	0.766
KCNJ10	0.34758	0.794
KCNJ10	0.11075	1.517
KCNJ10	0.46302	0.676
KCNJ11	0.0015654	1.074
KCNJ11	0.0048272	1.201
KCNJ11	0.0048272	1.201
KCNJ11	0.0048272	1.201
KCNJ11	0.0048272	1.201
KCNJ11	0.0015654	1.074
KCNJ11	0.062808	1.464
KCNJ11	0.0048272	1.201
KCNJ11	0.08565	1.632
KCNJ11	0.0048272	1.201
KCNJ11	0.0048272	1.201
KCNJ12	0.99541	0.369
KCNJ12	0.99541	0.369
KCNJ12	0.99541	0.369
KCNJ12	0.99541	0.369
KCNJ12	0.99541	0.369
KCNJ13	0.0072664	1.257
KCNJ13	0.58532	0.703
KCNJ13	0.62675	0.64
KCNJ13	0.62675	0.64
KCNJ13	0.0072664	1.257
KCNJ13	0.62675	0.64
KCNJ13	0.67279	0.755
KCNJ13	0.4631	0.832
KCNJ14	2.7341e-07	1.373
KCNJ14	2.7341e-07	1.373
KCNJ14	2.7341e-07	1.373
KCNJ15	0.0030569	0.902
KCNJ15	0.0030569	0.902
KCNJ15	0.0030569	0.902
KCNJ15	0.0030569	0.902
KCNJ15	0.0030569	0.902
KCNJ15	0.0030569	0.902
KCNJ15	0.0030569	0.902
KCNJ15	0.0030569	0.902
KCNJ15	0.0030569	0.902
KCNJ15	0.0030569	0.902
KCNJ15	0.0030569	0.902
KCNJ15	0.0030569	0.902
KCNJ15	0.0030569	0.902
KCNJ15	0.0030569	0.902
KCNJ15	0.0030569	0.902
KCNJ15	0.0030569	0.902
KCNJ15	0.30061	1.623
KCNJ15	0.0045121	1.563
KCNJ15	0.0045121	1.563
KCNJ15	0.0030569	0.902
KCNJ15	0.0030569	0.902
KCNJ15	0.0030569	0.902
KCNJ15	0.0030569	0.902
KCNJ15	0.29297	1.892
KCNJ15	0.0033485	1.644
KCNJ15	0.046987	1.035
KCNJ15	0.3316	1.851
KCNJ15	0.39853	1.743
KCNJ15	0.39853	1.743
KCNJ15	0.39853	1.743
KCNJ15	0.30171	1.884
KCNJ15	0.39853	1.743
KCNJ15	0.39853	1.743
KCNJ15	0.39853	1.743
KCNJ15	0.0030569	0.902
KCNJ15	0.0030569	0.902
KCNJ16	2.6186e-06	1.157
KCNJ16	2.6186e-06	1.157
KCNJ16	2.6186e-06	1.157
KCNJ16	2.6186e-06	1.157
KCNJ16	2.6186e-06	1.157
KCNJ16	2.6186e-06	1.157
KCNJ16	2.6186e-06	1.157
KCNJ16	2.6186e-06	1.157
KCNJ16	5.7761e-07	1.161
KCNJ16	5.7761e-07	1.161
KCNJ16	5.7761e-07	1.161
KCNJ16	5.7761e-07	1.161
KCNJ16	2.6186e-06	1.157
KCNJ16	5.7761e-07	1.161
KCNJ16	5.7761e-07	1.161
KCNJ16	2.6186e-06	1.157
KCNJ16	2.6186e-06	1.157
KCNJ16	2.6186e-06	1.157
KCNJ16	0.017431	1.648
KCNJ16	0.19392	1.554
KCNJ16	2.6186e-06	1.157
KCNJ16	0.19392	1.554
KCNJ16	2.6186e-06	1.157
KCNJ18	3.5089e-09	1.766
KCNJ18	5.9156e-09	1.709
KCNJ18	3.5089e-09	1.766
KCNJ2	0.37571	0.651
KCNJ2	0.37571	0.651
KCNJ2	0.37571	0.651
KCNJ3	0.99964	0.24
KCNJ3	0.99989	0.256
KCNJ3	0.99823	0.287
KCNJ3	1	0.223
KCNJ3	1	0.223
KCNJ3	0.99964	0.24
KCNJ3	0.99927	0.356
KCNJ4	0.99989	0.287
KCNJ4	0.99989	0.287
KCNJ4	0.99989	0.287
KCNJ5	0.0081482	0.912
KCNJ5	0.0081482	0.912
KCNJ5	0.0081482	0.912
KCNJ5	0.0081482	0.912
KCNJ5	0.0081482	0.912
KCNJ5	0.0081482	0.912
KCNJ5	0.0081482	0.912
KCNJ6	0.98916	0.482
KCNJ6	0.98916	0.482
KCNJ6	0.98916	0.482
KCNJ8	0.081962	0.725
KCNJ8	0.081962	0.725
KCNJ8	0.081962	0.725
KCNJ8	0.081962	0.725
KCNJ8	0.081962	0.725
KCNJ8	0.16698	1.118
KCNJ8	0.081962	0.725
KCNJ8	0.081962	0.725
KCNJ9	1.0134e-05	1.103
KCNJ9	1.0134e-05	1.103
KCNK1	0.23098	0.72
KCNK1	0.9635	0.489
KCNK1	0.23098	0.72
KCNK1	0.9576	0.516
KCNK10	0.006377	0.693
KCNK10	0.0039838	0.695
KCNK10	0.0086823	0.695
KCNK10	0.03347	0.715
KCNK10	0.022399	0.688
KCNK10	0.0086823	0.695
KCNK10	0.0039838	0.695
KCNK10	0.006377	0.693
KCNK10	0.058683	1.102
KCNK12	0.15967	0.918
KCNK12	0.15967	0.918
KCNK13	0.0060392	0.938
KCNK13	0.0060392	0.938
KCNK15	4.2938e-05	1.955
KCNK15	0.00044142	1.942
KCNK15	4.2938e-05	1.955
KCNK16	4.1488e-08	1.485
KCNK16	8.7187e-09	1.463
KCNK16	4.0587e-08	1.488
KCNK16	7.0367e-08	1.763
KCNK16	2.7174e-09	1.408
KCNK16	6.7818e-08	1.432
KCNK16	4.0587e-08	1.488
KCNK16	2.7174e-09	1.408
KCNK16	4.1488e-08	1.485
KCNK16	8.7187e-09	1.463
KCNK16	7.0367e-08	1.763
KCNK17	9.5019e-12	1.575
KCNK17	1.7409e-10	1.573
KCNK17	1.7409e-10	1.573
KCNK17	9.5019e-12	1.575
KCNK18	0.015792	1.114
KCNK18	0.015792	1.114
KCNK2	0.20314	0.662
KCNK2	0.019611	0.721
KCNK2	0.036827	0.711
KCNK2	0.2099	0.673
KCNK2	0.2099	0.673
KCNK2	0.2099	0.673
KCNK2	0.20314	0.662
KCNK2	0.20314	0.662
KCNK2	0.036827	0.711
KCNK2	0.20314	0.662
KCNK2	0.019611	0.721
KCNK2	0.034379	1.422
KCNK2	NA	NA
KCNK2	NA	NA
KCNK2	NA	NA
KCNK2	0.02664	1.507
KCNK2	NA	NA
KCNK3	0.093834	0.826
KCNK3	0.29757	0.818
KCNK3	0.093834	0.826
KCNK4	1.7607e-07	1.141
KCNK4	1.7607e-07	1.141
KCNK4	1.7607e-07	1.141
KCNK4	1.7607e-07	1.141
KCNK4	1.5141e-06	1.089
KCNK4	1.7607e-07	1.141
KCNK4	NA	NA
KCNK5	0.0042029	0.751
KCNK5	0.0039047	0.754
KCNK5	6.6385e-05	1.197
KCNK5	0.0042029	0.751
KCNK6	6.5274e-08	1.537
KCNK6	0.0094572	1.811
KCNK6	0.0094572	1.811
KCNK6	1.5992e-05	1.66
KCNK6	6.5274e-08	1.537
KCNK7	0.0020275	1.766
KCNK7	4.7778e-05	1.337
KCNK7	7.6382e-06	1.369
KCNK7	1.1671e-05	1.424
KCNK7	4.7778e-05	1.337
KCNK7	1.1671e-05	1.424
KCNK7	0.0020275	1.766
KCNK7	7.6382e-06	1.369
KCNK7	0.33011	1.222
KCNK7	0.18666	1.576
KCNK9	0.98086	0.404
KCNK9	0.99762	0.297
KCNK9	0.99762	0.297
KCNK9	0.92122	0.468
KCNK9	0.92122	0.468
KCNK9	0.92122	0.468
KCNK9	0.96954	0.439
KCNK9	0.98086	0.404
KCNK9	NA	NA
KCNK9	0.76377	0.767
KCNK9	0.98086	0.404
KCNK9	NA	NA
KCNK9	NA	NA
KCNK9	0.99762	0.297
KCNMA1	1	0.307
KCNMA1	1	0.331
KCNMA1	1	0.32
KCNMA1	1	0.316
KCNMA1	1	0.304
KCNMA1	0.03132	1.453
KCNMA1	0.22668	1.027
KCNMA1	0.10712	1.264
KCNMA1	1	0.312
KCNMA1	1	0.318
KCNMA1	1	0.298
KCNMA1	1	0.293
KCNMA1	1	0.306
KCNMA1	1	0.286
KCNMA1	1	0.294
KCNMA1	0.0022119	1.213
KCNMA1	1	0.291
KCNMA1	1	0.323
KCNMA1	1	0.333
KCNMA1	1	0.347
KCNMA1	1	0.326
KCNMA1	1	0.304
KCNMA1	1	0.31
KCNMA1	1	0.31
KCNMA1	1	0.289
KCNMA1	1	0.344
KCNMA1	1	0.286
KCNMA1	1	0.347
KCNMA1	1	0.325
KCNMA1	1	0.328
KCNMA1	1	0.291
KCNMA1	1	0.344
KCNMA1	1	0.307
KCNMA1	1	0.291
KCNMA1	1	0.289
KCNMA1	1	0.287
KCNMA1	1	0.31
KCNMA1	1	0.342
KCNMA1	1	0.331
KCNMA1	1	0.328
KCNMA1	1	0.333
KCNMA1	1	0.295
KCNMA1	1	0.304
KCNMA1	1	0.298
KCNMA1	1	0.289
KCNMA1	1	0.286
KCNMA1	1	0.298
KCNMA1	1	0.284
KCNMA1	1	0.303
KCNMA1	0.90946	0.578
KCNMA1	0.3998	1.105
KCNMA1	1	0.336
KCNMA1	1	0.294
KCNMA1	1	0.336
KCNMA1	1	0.295
KCNMA1	1	0.329
KCNMA1	1	0.361
KCNMA1	1	0.323
KCNMA1	1	0.358
KCNMA1	1	0.362
KCNMA1	1	0.291
KCNMA1	1	0.331
KCNMA1	1	0.28
KCNMA1	1	0.306
KCNMA1	1	0.319
KCNMA1	1	0.283
KCNMA1	1	0.353
KCNMA1	1	0.338
KCNMA1	1	0.304
KCNMA1	1	0.361
KCNMA1	1	0.291
KCNMA1	1	0.295
KCNMA1	1	0.291
KCNMA1	0.71403	0.658
KCNMA1	1	0.336
KCNMA1	0.28297	1.319
KCNMA1	0.10712	1.264
KCNMA1	0.22668	1.027
KCNMA1	0.87114	0.612
KCNMA1	1	0.303
KCNMA1	0.03132	1.453
KCNMA1	1	0.32
KCNMA1	0.99991	0.364
KCNMA1	1	0.362
KCNMA1	1	0.318
KCNMA1	NA	NA
KCNMA1	1	0.339
KCNMA1	1	0.26
KCNMA1	1	0.336
KCNMA1	1	0.374
KCNMA1	NA	NA
KCNMA1	1	0.24
KCNMA1	0.79939	0.696
KCNMA1	1	0.291
KCNMA1	1	0.358
KCNMA1	NA	NA
KCNMA1	1	0.285
KCNMA1	1	0.328
KCNMA1	1	0.333
KCNMA1	1	0.37
KCNMA1	1	0.324
KCNMA1	1	0.326
KCNMA1	1	0.251
KCNMA1	1	0.292
KCNMA1	1	0.33
KCNMA1	1	0.277
KCNMA1	1	0.304
KCNMA1	NA	NA
KCNMA1	1	0.298
KCNMA1	1	0.295
KCNMA1	1	0.32
KCNMA1	1	0.347
KCNMA1	1	0.401
KCNMA1	1	0.31
KCNMA1	NA	NA
KCNMA1	0.99918	0.442
KCNMA1	1	0.288
KCNMA1	1	0.269
KCNMA1	1	0.321
KCNMA1	NA	NA
KCNMA1	NA	NA
KCNMA1	1	0.34
KCNMA1	NA	NA
KCNMA1	1	0.306
KCNMA1	1	0.323
KCNMA1	1	0.229
KCNMA1	NA	NA
KCNMA1	1	0.346
KCNMA1	1	0.336
KCNMA1	1	0.332
KCNMA1	0.9139	0.573
KCNMA1	1	0.246
KCNMA1	1	0.316
KCNMA1	1	0.33
KCNMA1	1	0.327
KCNMA1	1	0.291
KCNMB1	5.1108e-08	1.374
KCNMB1	5.1108e-08	1.374
KCNMB1	0.0031347	1.661
KCNMB2	0.88405	0.586
KCNMB2	0.88405	0.586
KCNMB2	0.88405	0.586
KCNMB2	0.88405	0.586
KCNMB2	0.88405	0.586
KCNMB2	0.88405	0.586
KCNMB2	0.88405	0.586
KCNMB2	0.71255	0.7
KCNMB2	0.88405	0.586
KCNMB2	0.51817	0.861
KCNMB3	6.2724e-09	1.809
KCNMB3	3.5584e-08	1.835
KCNMB3	1.3577e-08	1.831
KCNMB3	8.7242e-08	1.846
KCNMB3	2.738e-08	1.923
KCNMB3	3.5584e-08	1.835
KCNMB3	1.3577e-08	1.831
KCNMB3	2.738e-08	1.923
KCNMB3	NA	NA
KCNMB3	8.7242e-08	1.846
KCNMB3	6.2724e-09	1.809
KCNMB4	0.99123	0.399
KCNMB4	0.97892	0.41
KCNMB4	0.99123	0.399
KCNMB4	NA	NA
KCNN1	0.054814	0.658
KCNN1	0.054814	0.658
KCNN1	0.054814	0.658
KCNN1	0.014432	0.703
KCNN1	0.054814	0.658
KCNN1	0.0089931	0.706
KCNN1	0.054814	0.658
KCNN1	0.04894	0.733
KCNN1	0.014432	0.703
KCNN1	0.014432	0.703
KCNN1	NA	NA
KCNN1	0.054814	0.658
KCNN1	0.054814	0.658
KCNN1	NA	NA
KCNN1	0.014432	0.703
KCNN1	0.054814	0.658
KCNN2	0.23884	0.806
KCNN2	0.067245	0.661
KCNN2	0.067245	0.661
KCNN2	0.23884	0.806
KCNN2	0.067245	0.661
KCNN2	0.52937	0.697
KCNN2	0.067245	0.661
KCNN2	0.23884	0.806
KCNN2	NA	NA
KCNN2	0.067245	0.661
KCNN2	0.23884	0.806
KCNN2	0.067245	0.661
KCNN2	0.067245	0.661
KCNN3	0.99998	0.394
KCNN3	0.99054	0.484
KCNN3	0.99641	0.459
KCNN3	0.99999	0.379
KCNN3	0.94451	0.528
KCNN3	0.99999	0.379
KCNN3	0.99641	0.459
KCNN3	0.94451	0.528
KCNN3	0.99998	0.394
KCNN4	5.8788e-08	0.972
KCNN4	4.8801e-07	0.962
KCNN4	2.8157e-06	0.968
KCNN4	0.13963	0.875
KCNN4	NA	NA
KCNN4	NA	NA
KCNN4	0.062837	1.464
KCNN4	5.8788e-08	0.972
KCNQ1	1.0954e-12	0.915
KCNQ1	6.8378e-13	0.945
KCNQ1	1.0954e-12	0.915
KCNQ1	6.8378e-13	0.945
KCNQ1	0.18809	1.854
KCNQ1	0.0035203	0.892
KCNQ1	0.0005657	1.929
KCNQ1	4.0317e-05	0.841
KCNQ2	1	0.276
KCNQ2	1	0.291
KCNQ2	1	0.275
KCNQ2	1	0.295
KCNQ2	1	0.31
KCNQ2	0.99717	0.44
KCNQ2	1	0.292
KCNQ2	1	0.309
KCNQ2	1	0.285
KCNQ2	1	0.251
KCNQ2	1	0.308
KCNQ2	0.99988	0.312
KCNQ2	0.99717	0.44
KCNQ2	1	0.31
KCNQ2	1	0.257
KCNQ2	1	0.295
KCNQ2	1	0.291
KCNQ2	1	0.33
KCNQ2	1	0.331
KCNQ2	0.95244	0.524
KCNQ2	1	0.275
KCNQ2	0.99869	0.39
KCNQ2	1	0.329
KCNQ2	0.98147	0.319
KCNQ2	0.41816	0.763
KCNQ2	1	0.289
KCNQ2	0.025878	1.921
KCNQ2	1	0.273
KCNQ3	0.96346	0.5
KCNQ3	0.99883	0.458
KCNQ3	0.28455	0.61
KCNQ3	0.99895	0.451
KCNQ3	0.99797	0.464
KCNQ3	0.99797	0.464
KCNQ3	0.99883	0.458
KCNQ3	0.99804	0.464
KCNQ3	0.96346	0.5
KCNQ3	0.99797	0.464
KCNQ3	0.99912	0.452
KCNQ3	NA	NA
KCNQ3	NA	NA
KCNQ4	0.022475	0.602
KCNQ4	0.013698	0.617
KCNQ4	0.00016947	0.876
KCNQ4	0.022475	0.602
KCNQ4	0.027725	0.62
KCNQ4	0.013698	0.617
KCNQ5	0.99993	0.42
KCNQ5	0.99993	0.42
KCNQ5	0.99994	0.417
KCNQ5	0.99846	0.456
KCNQ5	0.99994	0.417
KCNQ5	0.99942	0.415
KCNQ5	0.99643	0.446
KCNQ5	0.99548	0.453
KCNQ5	0.99994	0.417
KCNQ5	0.99994	0.417
KCNQ5	0.99643	0.446
KCNQ5	0.99994	0.417
KCNQ5	0.79224	0.695
KCNQ5	0.65243	0.901
KCNQ5	0.47782	1.546
KCNQ5	0.99846	0.456
KCNQ5	0.99993	0.42
KCNRG	5.3763e-07	1.496
KCNRG	5.112e-06	1.698
KCNRG	5.3763e-07	1.496
KCNRG	5.112e-06	1.698
KCNS1	7.1394e-10	1.313
KCNS1	7.1394e-10	1.313
KCNS1	3.4861e-08	1.264
KCNS1	7.1394e-10	1.313
KCNS1	7.1394e-10	1.313
KCNS2	0.0085633	0.803
KCNS2	0.0085633	0.803
KCNS2	0.0085633	0.803
KCNS3	0.28027	0.645
KCNS3	0.28027	0.645
KCNS3	0.28027	0.645
KCNS3	0.28027	0.645
KCNS3	0.28027	0.645
KCNS3	0.21368	1.496
KCNT1	6.6508e-13	0.683
KCNT1	1.7222e-12	0.682
KCNT1	7.0017e-12	0.673
KCNT1	4.9747e-12	0.68
KCNT1	1.3788e-11	0.674
KCNT1	1.4759e-11	0.669
KCNT1	1.298e-11	0.698
KCNT1	5.9518e-12	0.678
KCNT1	5.3249e-12	0.675
KCNT1	1.298e-11	0.698
KCNT1	1.298e-11	0.698
KCNT1	1.298e-11	0.698
KCNT1	1.4759e-11	0.669
KCNT1	1.7222e-12	0.682
KCNT1	NA	NA
KCNT1	0.2894	0.624
KCNT1	1.7264e-11	0.668
KCNT1	8.7452e-13	0.681
KCNT1	1.1109e-11	0.676
KCNT1	4.343e-12	0.677
KCNT1	2.9064e-11	0.671
KCNT1	6.6508e-13	0.683
KCNT1	5.0801e-12	0.676
KCNT1	1.4759e-11	0.669
KCNT1	NA	NA
KCNT1	1.7264e-11	0.668
KCNT1	2.9064e-11	0.671
KCNT1	1.4759e-11	0.669
KCNT1	5.3249e-12	0.675
KCNT2	0.00014381	0.744
KCNT2	0.0012549	0.746
KCNT2	0.00014381	0.744
KCNT2	0.00014381	0.744
KCNT2	0.00014381	0.744
KCNT2	0.00095038	0.794
KCNT2	0.01446	0.703
KCNT2	0.0018732	0.785
KCNT2	0.0023151	0.821
KCNT2	0.004021	0.848
KCNT2	0.00011044	0.752
KCNT2	0.004021	0.848
KCNT2	0.00014381	0.744
KCNT2	0.00014381	0.744
KCNT2	0.014647	0.962
KCNT2	NA	NA
KCNT2	0.0012549	0.746
KCNT2	NA	NA
KCNT2	NA	NA
KCNU1	1.8112e-11	1.034
KCNU1	7.3838e-11	1.032
KCNU1	1.6584e-11	1.037
KCNU1	1.5586e-10	1.252
KCNU1	8.4529e-12	1.064
KCNU1	6.31e-12	1.138
KCNU1	1.8112e-11	1.034
KCNU1	NA	NA
KCNU1	NA	NA
KCNU1	1.719e-08	1.586
KCNV1	1	0.177
KCNV1	1	0.177
KCNV1	1	0.177
KCNV2	1.1007e-35	1.964
KCNV2	1.1007e-35	1.964
KCP	5.1546e-64	1.124
KCP	1.2536e-39	1.303
KCP	3.4273e-65	1.132
KCP	2.3911e-62	1.12
KCP	2.3911e-62	1.12
KCP	4.2514e-57	1.108
KCP	4.2514e-57	1.108
KCP	4.1962e-58	1.107
KCP	7.3757e-49	1.145
KCP	7.3757e-49	1.145
KCP	7.697e-46	1.233
KCP	4.9234e-48	1.198
KCP	5.1546e-64	1.124
KCP	NA	NA
KCP	1.1897e-60	1.096
KCP	NA	NA
KCTD1	0.99367	0.451
KCTD1	0.089058	0.606
KCTD1	0.99367	0.451
KCTD1	0.99712	0.425
KCTD1	0.99367	0.451
KCTD1	0.99367	0.451
KCTD1	0.99367	0.451
KCTD1	0.99367	0.451
KCTD1	0.99367	0.451
KCTD1	0.010455	1.339
KCTD1	0.99367	0.451
KCTD1	0.089058	0.606
KCTD1	0.99627	0.433
KCTD1	0.95958	0.527
KCTD10	0.83243	0.565
KCTD10	0.74032	0.583
KCTD10	0.80485	0.571
KCTD10	0.80485	0.571
KCTD10	NA	NA
KCTD10	0.58464	0.813
KCTD10	NA	NA
KCTD10	0.33554	0.919
KCTD10	0.43989	0.923
KCTD10	0.88503	0.56
KCTD10	NA	NA
KCTD10	0.33207	0.71
KCTD10	0.41653	0.67
KCTD10	0.58464	0.813
KCTD11	0.0075319	1.25
KCTD11	0.0075319	1.25
KCTD11	0.0075319	1.25
KCTD11	0.0075319	1.25
KCTD12	2.7908e-06	1.51
KCTD12	2.7908e-06	1.51
KCTD13	0.050421	0.713
KCTD13	0.10648	0.694
KCTD13	0.013866	0.913
KCTD13	0.018189	0.939
KCTD13	0.27755	0.887
KCTD13	0.26445	0.897
KCTD13	NA	NA
KCTD13	0.51461	0.958
KCTD13	0.21289	1.498
KCTD13	NA	NA
KCTD13	0.26445	0.897
KCTD13	0.050421	0.713
KCTD13	0.39398	0.74
KCTD13	NA	NA
KCTD13	NA	NA
KCTD14	0.025993	1.92
KCTD14	0.001339	1.935
KCTD14	0.001339	1.935
KCTD14	0.025993	1.92
KCTD15	0.3007	0.681
KCTD15	0.3007	0.681
KCTD15	0.33975	0.708
KCTD15	0.3007	0.681
KCTD15	0.3007	0.681
KCTD15	0.3007	0.681
KCTD15	0.3007	0.681
KCTD15	0.33975	0.708
KCTD15	0.3007	0.681
KCTD15	0.81342	0.676
KCTD15	0.80757	0.681
KCTD15	0.64784	0.825
KCTD15	0.3007	0.681
KCTD15	0.3007	0.681
KCTD15	0.68777	0.936
KCTD15	0.51582	1.124
KCTD15	0.62381	0.943
KCTD15	0.3007	0.681
KCTD16	0.94311	0.537
KCTD16	0.94311	0.537
KCTD16	0.94311	0.537
KCTD16	0.94311	0.537
KCTD16	0.94311	0.537
KCTD16	0.60554	0.696
KCTD16	0.52967	0.697
KCTD16	0.94311	0.537
KCTD16	0.94311	0.537
KCTD17	6.5355e-05	0.928
KCTD17	6.4261e-06	1.292
KCTD17	2.8237e-05	1.21
KCTD17	3.8703e-05	1.001
KCTD17	8.6104e-05	0.948
KCTD17	0.00060445	0.899
KCTD17	0.00035953	0.975
KCTD17	0.00032299	0.94
KCTD17	6.4874e-08	1.351
KCTD17	2.2312e-06	1.24
KCTD17	3.8703e-05	1.001
KCTD17	6.5355e-05	0.928
KCTD17	NA	NA
KCTD17	0.44385	1.639
KCTD17	1.9355e-05	1.253
KCTD17	2.8237e-05	1.21
KCTD18	3.6239e-05	1.27
KCTD18	0.4259	1.683
KCTD18	0.4259	1.683
KCTD18	3.6239e-05	1.27
KCTD18	3.6239e-05	1.27
KCTD18	3.6239e-05	1.27
KCTD19	2.311e-10	0.74
KCTD19	2.311e-10	0.74
KCTD19	NA	NA
KCTD19	0.09678	1.005
KCTD19	0.37381	1.145
KCTD19	0.61769	0.748
KCTD2	0.00048634	1.131
KCTD2	0.00048634	1.131
KCTD2	NA	NA
KCTD2	0.15779	1.136
KCTD20	0.00015052	1.109
KCTD20	1.7264e-05	1.185
KCTD20	1.7683e-07	1.093
KCTD20	1.7683e-07	1.093
KCTD20	1.7683e-07	1.093
KCTD20	1.7683e-07	1.093
KCTD20	NA	NA
KCTD20	1.7683e-07	1.093
KCTD20	0.00015052	1.109
KCTD20	0.0087361	1.609
KCTD20	NA	NA
KCTD20	0.012264	1.507
KCTD20	0.010016	1.568
KCTD20	1.7264e-05	1.185
KCTD21	0.0077431	1.124
KCTD21	0.0077431	1.124
KCTD21	0.0049047	1.095
KCTD21	0.0077431	1.124
KCTD21	0.0077431	1.124
KCTD21	0.0077431	1.124
KCTD21	0.0077431	1.124
KCTD21	0.077115	1.385
KCTD21	0.035917	1.407
KCTD21	0.35987	1.812
KCTD21	0.032616	1.707
KCTD21	0.47056	1.567
KCTD3	0.023079	0.687
KCTD3	0.035432	0.684
KCTD3	0.0066178	0.717
KCTD3	0.010252	0.716
KCTD3	0.0066178	0.717
KCTD3	0.77258	0.749
KCTD3	0.0020067	1.369
KCTD4	0.00271	1.014
KCTD4	0.00271	1.014
KCTD5	0.11078	0.777
KCTD5	0.11078	0.777
KCTD5	0.017114	0.818
KCTD6	0.38115	0.779
KCTD6	0.38115	0.779
KCTD6	0.38115	0.779
KCTD6	0.38115	0.779
KCTD6	0.38115	0.779
KCTD6	0.38115	0.779
KCTD6	0.20915	1.222
KCTD7	0.0003586	0.933
KCTD7	0.0017607	0.902
KCTD7	3.0223e-05	1.07
KCTD7	0.0003586	0.933
KCTD7	0.0018092	0.994
KCTD7	NA	NA
KCTD7	0.0948	1.008
KCTD7	0.0017607	0.902
KCTD7	0.010205	1.083
KCTD7	0.019347	0.933
KCTD7	0.00064294	0.895
KCTD7	0.10398	0.915
KCTD7	0.0021655	0.888
KCTD8	7.9535e-08	1.2
KCTD8	4.98e-08	1.236
KCTD8	7.9535e-08	1.2
KCTD8	0.0075424	1.423
KCTD9	0.99594	0.444
KCTD9	0.99594	0.444
KCTD9	NA	NA
KCTD9	NA	NA
KDELR1	0.00033832	0.98
KDELR1	0.00033832	0.98
KDELR1	0.0051653	1.011
KDELR1	0.00017195	1.096
KDELR2	7.8464e-06	1.484
KDELR2	0.0025946	1.316
KDELR2	0.0025946	1.316
KDELR2	NA	NA
KDELR2	7.8464e-06	1.484
KDELR3	2.2631e-07	1.394
KDELR3	3.315e-07	1.447
KDELR3	2.2631e-07	1.394
KDELR3	3.315e-07	1.447
KDF1	0.85488	0.569
KDF1	0.85488	0.569
KDF1	0.85488	0.569
KDF1	0.85488	0.569
KDM1A	0.003442	0.638
KDM1A	0.0011458	0.669
KDM1A	0.0011458	0.669
KDM1A	0.003442	0.638
KDM1A	0.004956	0.652
KDM1A	0.003442	0.638
KDM1A	0.004956	0.652
KDM1A	0.0016511	0.688
KDM1A	0.0011458	0.669
KDM1A	0.003442	0.638
KDM1A	0.0011458	0.669
KDM1A	0.00087095	0.846
KDM1A	0.003442	0.638
KDM1A	0.00077251	1.079
KDM1A	0.055284	0.617
KDM1A	0.76801	0.564
KDM1A	8.3647e-05	0.734
KDM1A	NA	NA
KDM1A	0.92908	0.545
KDM1A	NA	NA
KDM1A	0.00025193	0.695
KDM1A	NA	NA
KDM1A	0.0045066	0.662
KDM1A	0.0016511	0.688
KDM1A	0.92908	0.545
KDM1A	NA	NA
KDM1A	0.019062	0.651
KDM1A	7.5709e-05	0.75
KDM1A	0.0011458	0.669
KDM1A	0.0015007	0.701
KDM1A	0.007421	0.688
KDM1B	3.1962e-09	0.761
KDM1B	0.0067325	0.661
KDM1B	3.1962e-09	0.761
KDM1B	4.144e-05	0.708
KDM1B	5.0421e-05	0.695
KDM1B	5.0421e-05	0.695
KDM1B	3.1962e-09	0.761
KDM1B	3.1962e-09	0.761
KDM1B	3.0763e-09	0.762
KDM1B	3.1962e-09	0.761
KDM1B	5.0421e-05	0.695
KDM1B	7.6086e-07	0.913
KDM1B	0.0067325	0.661
KDM1B	3.1962e-09	0.761
KDM1B	0.89882	0.589
KDM1B	3.1962e-09	0.761
KDM2A	1	0.092
KDM2A	1	0.057
KDM2A	1	0.063
KDM2A	1	0.058
KDM2A	1	0.061
KDM2A	1	0.058
KDM2A	1	0.058
KDM2A	1	0.058
KDM2A	1	0.103
KDM2A	1	0.057
KDM2A	1	0.092
KDM2B	1	0.268
KDM2B	1	0.266
KDM2B	1	0.238
KDM2B	1	0.236
KDM2B	1	0.338
KDM2B	1	0.3
KDM2B	1	0.283
KDM2B	1	0.306
KDM2B	1	0.371
KDM2B	1	0.268
KDM2B	1	0.266
KDM2B	1	0.278
KDM2B	0.99997	0.37
KDM2B	0.99987	0.26
KDM2B	0.99781	0.39
KDM2B	0.31263	1.593
KDM2B	0.98814	0.373
KDM2B	0.99597	0.319
KDM2B	1	0.331
KDM2B	NA	NA
KDM2B	0.9973	0.302
KDM2B	0.99987	0.217
KDM2B	1	0.22
KDM3A	0.9949	0.469
KDM3A	0.9949	0.469
KDM3A	0.9963	0.471
KDM3A	0.99311	0.474
KDM3A	0.76872	0.497
KDM3A	0.76872	0.497
KDM3A	0.71051	0.508
KDM3A	0.82102	0.524
KDM3A	0.9949	0.469
KDM3A	0.9949	0.469
KDM3A	0.9949	0.469
KDM3A	0.87869	0.595
KDM3A	NA	NA
KDM3A	0.78572	0.645
KDM3B	1	0.117
KDM3B	1	0.101
KDM3B	1	0.109
KDM3B	1	0.109
KDM3B	1	0.118
KDM3B	1	0.113
KDM3B	1	0.117
KDM3B	NA	NA
KDM3B	NA	NA
KDM3B	1	0.111
KDM4A	1	0.258
KDM4A	1	0.258
KDM4A	1	0.258
KDM4A	1	0.258
KDM4A	0.99985	0.363
KDM4A	NA	NA
KDM4B	0.99986	0.388
KDM4B	0.99977	0.397
KDM4B	1	0.371
KDM4B	1	0.364
KDM4B	1	0.377
KDM4B	0.993	0.48
KDM4B	0.99979	0.429
KDM4B	0.99994	0.346
KDM4B	0.99994	0.346
KDM4B	0.99994	0.346
KDM4B	0.99994	0.346
KDM4B	1	0.364
KDM4B	1	0.334
KDM4B	0.99994	0.346
KDM4B	1	0.371
KDM4B	0.99986	0.388
KDM4B	1	0.364
KDM4B	0.85659	0.626
KDM4B	0.99375	0.478
KDM4B	1	0.364
KDM4C	2.1562e-09	0.889
KDM4C	6.7629e-10	0.888
KDM4C	2.4047e-11	0.796
KDM4C	3.8502e-11	0.856
KDM4C	0.013307	1.282
KDM4C	1.0648e-12	0.813
KDM4C	2.4599e-09	0.885
KDM4C	1.1538e-08	0.856
KDM4C	1.1538e-08	0.856
KDM4C	1.1538e-08	0.856
KDM4C	1.0648e-12	0.813
KDM4C	2.6791e-11	0.838
KDM4C	2.9171e-12	0.826
KDM4C	3.4471e-11	0.82
KDM4C	5.2737e-09	0.793
KDM4C	2.1562e-09	0.889
KDM4C	2.1562e-09	0.889
KDM4C	3.4471e-11	0.82
KDM4C	1.1538e-08	0.856
KDM4C	3.4128e-11	0.832
KDM4C	1.0648e-12	0.813
KDM4C	0.013307	1.282
KDM4C	0.0016286	0.907
KDM4C	5.4341e-09	0.804
KDM4C	NA	NA
KDM4C	6.7629e-10	0.888
KDM4C	2.1562e-09	0.889
KDM4D	0.40574	1.728
KDM4D	0.40574	1.728
KDM4D	0.40574	1.728
KDM4D	0.40574	1.728
KDM4E	NA	NA
KDM4E	NA	NA
KDM4F	NA	NA
KDM5A	1	0.27
KDM5A	1	0.27
KDM5A	0.66088	0.762
KDM5A	0.89788	0.513
KDM5A	0.44465	1.043
KDM5A	1	0.343
KDM5B	1.1177e-29	0.858
KDM5B	9.6275e-30	0.879
KDM5B	1.1177e-29	0.858
KDM5B	2.8889e-29	0.874
KDM5B	2.8889e-29	0.874
KDM5B	2.8889e-29	0.874
KDM5B	4.8216e-25	0.852
KDM5B	1.1177e-29	0.858
KDM5B	1.1177e-29	0.858
KDM5B	NA	NA
KDM5B	3.8126e-29	0.851
KDM5B	6.2102e-28	0.853
KDM5B	0.016099	1.425
KDM5B	1.0725e-29	0.858
KDM5B	7.2574e-28	0.851
KDM5B	0.46068	1.594
KDM5B	7.2418e-05	1.113
KDM5B	NA	NA
KDM5B	0.10217	1.554
KDM5B	7.0126e-30	0.869
KDM5B	0.001017	0.791
KDM5B	0.021158	1.347
KDM5B	NA	NA
KDM5B	0.15461	1.142
KDM5B	9.6275e-30	0.879
KDM6B	1	0.202
KDM6B	1	0.211
KDM6B	1	0.202
KDM6B	1	0.202
KDM6B	1	0.202
KDM6B	1	0.202
KDM6B	1	0.202
KDM6B	1	0.202
KDM6B	1	0.202
KDM6B	1	0.202
KDM6B	1	0.211
KDM6B	0.99998	0.315
KDM7A	0.99989	0.405
KDM7A	0.96435	0.52
KDM7A	0.99989	0.405
KDM7A	NA	NA
KDM8	3.7567e-09	0.91
KDM8	7.0842e-09	0.93
KDM8	7.3667e-09	0.979
KDM8	2.8726e-05	0.942
KDM8	2.8726e-05	0.942
KDM8	2.8726e-05	0.942
KDM8	0.029576	0.813
KDM8	7.0842e-09	0.93
KDM8	3.7567e-09	0.91
KDM8	0.098005	1.573
KDM8	0.1376	0.877
KDM8	0.00010024	1.151
KDM8	0.35367	1.821
KDR	1	0.328
KDR	1	0.328
KDSR	0.043514	0.965
KDSR	0.043514	0.965
KDSR	0.1234	0.892
KDSR	0.034568	1.22
KDSR	0.043514	0.965
KDSR	0.0452	1.158
KDSR	NA	NA
KDSR	0.043514	0.965
KDSR	NA	NA
KEAP1	0.087069	0.595
KEAP1	0.087069	0.595
KEAP1	0.087069	0.595
KEAP1	0.087069	0.595
KEAP1	0.087069	0.595
KEAP1	0.087069	0.595
KEAP1	0.087069	0.595
KEAP1	NA	NA
KEAP1	NA	NA
KEAP1	0.06732	0.978
KEAP1	0.06732	0.978
KEAP1	0.90975	0.566
KEAP1	0.0026082	1.018
KEL	6.9359e-31	1.11
KEL	1.0088e-31	1.115
KEL	9.7443e-21	1.28
KEL	6.9359e-31	1.11
KEL	4.0061e-06	1.348
KEL	NA	NA
KEL	2.3823e-09	1.348
KERA	2.7143e-08	1.284
KERA	2.7143e-08	1.284
KHDC1	8.8469e-07	1.187
KHDC1	0.00090398	1.373
KHDC1	0.00090398	1.373
KHDC1	8.8469e-07	1.187
KHDC1	0.014039	1.714
KHDC1	0.00090398	1.373
KHDC1L	0.14341	1.027
KHDC1L	0.14341	1.027
KHDC3L	0.12463	0.96
KHDC3L	0.12463	0.96
KHDC4	0.99989	0.411
KHDC4	0.99567	0.456
KHDC4	0.99991	0.393
KHDC4	0.99989	0.411
KHDRBS1	0.99849	0.394
KHDRBS1	0.99849	0.394
KHDRBS1	0.99849	0.394
KHDRBS1	0.99849	0.394
KHDRBS2	0.052045	0.884
KHDRBS2	0.052045	0.884
KHDRBS2	0.0086952	1.106
KHDRBS2	0.01673	1.015
KHDRBS2	0.01673	1.015
KHDRBS2	0.014591	1.033
KHDRBS2	0.0086952	1.106
KHDRBS2	0.01673	1.015
KHDRBS2	0.01673	1.015
KHDRBS2	0.01673	1.015
KHDRBS2	0.014576	1.033
KHDRBS2	0.01673	1.015
KHDRBS2	0.01673	1.015
KHDRBS2	0.01673	1.015
KHDRBS2	0.01673	1.015
KHDRBS2	0.01673	1.015
KHDRBS2	0.045657	0.898
KHDRBS2	0.01673	1.015
KHDRBS2	0.28448	0.882
KHDRBS2	0.59324	0.726
KHDRBS2	0.052045	0.884
KHDRBS2	NA	NA
KHDRBS3	0.0002953	1.11
KHDRBS3	4.3677e-05	1.246
KHDRBS3	0.0025952	1.187
KHDRBS3	0.00039	1.157
KHDRBS3	0.00039	1.157
KHDRBS3	0.0025952	1.187
KHDRBS3	0.025934	1.516
KHDRBS3	0.00037797	1.388
KHDRBS3	0.00018417	1.255
KHDRBS3	0.0002953	1.11
KHDRBS3	0.033448	1.698
KHDRBS3	NA	NA
KHDRBS3	0.043872	1.603
KHDRBS3	NA	NA
KHDRBS3	0.00037797	1.388
KHDRBS3	0.0030166	1.287
KHK	4.374e-14	1.426
KHK	3.4096e-13	1.362
KHK	1.5042e-14	1.341
KHK	1.5119e-13	1.407
KHK	1.6942e-11	1.528
KHK	4.559e-05	1.241
KHK	1.5293e-05	1.281
KHK	0.00048485	1.343
KHK	0.00089868	1.241
KHK	0.00016209	1.396
KHK	0.0095084	1.363
KHK	0.048501	1.565
KHK	4.3683e-15	1.357
KHK	3.4415e-12	1.44
KHK	3.4096e-13	1.362
KHK	4.374e-14	1.426
KHK	1.1664e-11	1.309
KHNYN	6.9642e-10	0.855
KHNYN	1.3251e-09	0.853
KHNYN	1.3251e-09	0.853
KHNYN	1.3251e-09	0.853
KHNYN	6.9642e-10	0.855
KHNYN	9.0694e-09	0.945
KHNYN	1.3251e-09	0.853
KHNYN	1.3251e-09	0.853
KHNYN	0.14679	0.932
KHNYN	0.4732	0.826
KHNYN	1.3251e-09	0.853
KHSRP	1	0.263
KHSRP	1	0.281
KHSRP	1	0.258
KHSRP	1	0.258
KHSRP	0.059013	0.926
KHSRP	0.63082	0.841
KHSRP	0.95597	0.526
KHSRP	0.98307	0.395
KHSRP	0.99976	0.231
KHSRP	0.11188	0.979
KHSRP	0.99999	0.217
KHSRP	1	0.263
KIAA0040	5.7423e-05	1.883
KIAA0040	5.7423e-05	1.883
KIAA0040	5.7423e-05	1.883
KIAA0040	5.7423e-05	1.883
KIAA0040	5.7423e-05	1.883
KIAA0040	5.7423e-05	1.883
KIAA0040	5.7423e-05	1.883
KIAA0040	5.7423e-05	1.883
KIAA0040	5.7423e-05	1.883
KIAA0040	5.7423e-05	1.883
KIAA0100	1.3438e-10	0.552
KIAA0100	4.626e-08	0.906
KIAA0100	7.6169e-09	0.546
KIAA0100	3.145e-08	0.55
KIAA0100	2.0782e-05	0.542
KIAA0100	0.00024431	0.53
KIAA0100	1.1428e-11	0.56
KIAA0100	7.2924e-09	0.547
KIAA0100	1.1428e-11	0.56
KIAA0100	7.6169e-09	0.546
KIAA0100	0.00014628	0.883
KIAA0100	NA	NA
KIAA0100	NA	NA
KIAA0232	1	0.3
KIAA0232	1	0.3
KIAA0232	1	0.307
KIAA0232	1	0.309
KIAA0232	1	0.3
KIAA0232	1	0.276
KIAA0232	1	0.3
KIAA0232	1	0.309
KIAA0232	1	0.276
KIAA0232	1	0.3
KIAA0232	1	0.3
KIAA0232	0.70393	0.83
KIAA0319	6.7342e-15	0.891
KIAA0319	4.5775e-15	0.886
KIAA0319	2.1626e-13	0.868
KIAA0319	1.382e-14	0.902
KIAA0319	8.6979e-10	0.987
KIAA0319	4.5775e-15	0.886
KIAA0319	6.4166e-15	0.892
KIAA0319	1.1882e-14	0.879
KIAA0319	2.1626e-13	0.868
KIAA0319	2.4125e-13	0.853
KIAA0319	2.4125e-13	0.853
KIAA0319	1.7635e-12	0.888
KIAA0319	1.7635e-12	0.888
KIAA0319	4.5775e-15	0.886
KIAA0319	2.1626e-13	0.868
KIAA0319	6.7342e-15	0.891
KIAA0319	1.0409e-13	0.858
KIAA0319	1.1882e-14	0.879
KIAA0319	2.3069e-13	0.866
KIAA0319	2.4125e-13	0.853
KIAA0319	2.4125e-13	0.853
KIAA0319	1.0715e-12	0.871
KIAA0319	4.5775e-15	0.886
KIAA0319	2.1626e-13	0.868
KIAA0319	6.7342e-15	0.891
KIAA0319	1.382e-14	0.902
KIAA0319	8.6979e-10	0.987
KIAA0319L	0.00011995	0.61
KIAA0319L	0.00011995	0.61
KIAA0319L	0.00011995	0.61
KIAA0319L	0.0015368	0.647
KIAA0319L	0.00011995	0.61
KIAA0319L	0.00014057	0.625
KIAA0319L	2.1568e-05	0.628
KIAA0319L	2.1568e-05	0.628
KIAA0319L	2.1568e-05	0.628
KIAA0319L	2.1568e-05	0.628
KIAA0319L	2.5275e-05	0.646
KIAA0319L	2.5275e-05	0.646
KIAA0319L	0.00014057	0.625
KIAA0319L	8.1682e-05	0.662
KIAA0319L	0.00027662	0.675
KIAA0319L	0.0018001	0.676
KIAA0319L	9.1163e-05	0.744
KIAA0319L	0.00011995	0.61
KIAA0319L	0.00050713	0.708
KIAA0319L	0.00024176	0.605
KIAA0319L	0.39724	0.713
KIAA0319L	0.0018845	0.666
KIAA0319L	0.023548	0.798
KIAA0319L	NA	NA
KIAA0319L	NA	NA
KIAA0319L	NA	NA
KIAA0319L	0.016726	0.896
KIAA0408	5.489e-15	0.989
KIAA0408	0.0010721	1.712
KIAA0408	5.489e-15	0.989
KIAA0408	1.2676e-05	1.034
KIAA0513	1.9599e-09	0.932
KIAA0513	3.2666e-10	0.999
KIAA0513	9.641e-07	1.03
KIAA0513	1.9599e-09	0.932
KIAA0513	1.9599e-09	0.932
KIAA0513	1.9599e-09	0.932
KIAA0513	3.2666e-10	0.999
KIAA0513	0.0021704	1.038
KIAA0513	1.9599e-09	0.932
KIAA0513	9.641e-07	1.03
KIAA0513	1.9599e-09	0.932
KIAA0586	1.965e-17	1.049
KIAA0586	5.4531e-14	0.981
KIAA0586	8.046e-14	0.989
KIAA0586	8.046e-14	0.989
KIAA0586	2.5213e-13	0.994
KIAA0586	8.5316e-14	0.968
KIAA0586	1.7226e-15	1.022
KIAA0586	8.046e-14	0.989
KIAA0586	8.5316e-14	0.968
KIAA0586	6.1888e-12	0.919
KIAA0586	2.2688e-13	0.998
KIAA0586	8.046e-14	0.989
KIAA0586	3.1706e-14	0.996
KIAA0586	1.7226e-15	1.022
KIAA0586	1.7226e-15	1.022
KIAA0586	8.5316e-14	0.968
KIAA0586	1.5674e-15	1.045
KIAA0586	1.5674e-15	1.045
KIAA0586	1.5674e-15	1.045
KIAA0586	1.5674e-15	1.045
KIAA0586	1.5674e-15	1.045
KIAA0586	1.5674e-15	1.045
KIAA0586	1.5674e-15	1.045
KIAA0586	8.5316e-14	0.968
KIAA0586	3.1706e-14	0.996
KIAA0586	1.965e-17	1.049
KIAA0586	8.046e-14	0.989
KIAA0586	0.335	1.536
KIAA0586	0.0011975	1.483
KIAA0586	0.49737	0.978
KIAA0586	5.4531e-14	0.981
KIAA0586	8.046e-14	0.989
KIAA0586	8.5316e-14	0.968
KIAA0586	NA	NA
KIAA0586	NA	NA
KIAA0586	4.7401e-14	1.421
KIAA0586	NA	NA
KIAA0586	8.5316e-14	0.968
KIAA0586	1.2493e-12	1.143
KIAA0753	1.1612e-16	1.124
KIAA0753	3.4291e-23	1.071
KIAA0753	1.1612e-16	1.124
KIAA0753	3.4291e-23	1.071
KIAA0753	3.4291e-23	1.071
KIAA0753	3.4291e-23	1.071
KIAA0753	1.8388e-23	1.098
KIAA0753	1.1612e-16	1.124
KIAA0753	1.1612e-16	1.124
KIAA0753	1.1612e-16	1.124
KIAA0753	3.4291e-23	1.071
KIAA0753	3.4291e-23	1.071
KIAA0753	NA	NA
KIAA0753	NA	NA
KIAA0753	0.0019095	1.778
KIAA0753	NA	NA
KIAA0753	1.1612e-16	1.124
KIAA0753	1.1853e-06	1.774
KIAA0754	0.049097	1.56
KIAA0825	2.373e-24	0.943
KIAA0825	2.7115e-25	0.957
KIAA0825	1.0435e-23	0.94
KIAA0825	1.535e-09	1.458
KIAA0825	4.2059e-08	1.484
KIAA0825	4.2059e-08	1.484
KIAA0825	4.2059e-08	1.484
KIAA0825	4.2059e-08	1.484
KIAA0825	4.2059e-08	1.484
KIAA0825	4.2059e-08	1.484
KIAA0825	4.2059e-08	1.484
KIAA0825	4.2059e-08	1.484
KIAA0825	4.2059e-08	1.484
KIAA0825	4.2059e-08	1.484
KIAA0825	4.2059e-08	1.484
KIAA0825	4.2059e-08	1.484
KIAA0825	2.7115e-25	0.957
KIAA0825	4.2059e-08	1.484
KIAA0825	7.9597e-24	0.945
KIAA0825	7.9597e-24	0.945
KIAA0825	7.9597e-24	0.945
KIAA0825	7.9597e-24	0.945
KIAA0825	7.9597e-24	0.945
KIAA0825	1.0435e-23	0.94
KIAA0825	7.9597e-24	0.945
KIAA0825	1.0435e-23	0.94
KIAA0825	1.0903e-23	0.939
KIAA0825	8.6766e-23	0.937
KIAA0825	1.0435e-23	0.94
KIAA0825	1.0435e-23	0.94
KIAA0825	1.0725e-15	0.891
KIAA0825	4.2059e-08	1.484
KIAA0825	4.2059e-08	1.484
KIAA0825	2.558e-24	0.942
KIAA0825	2.373e-24	0.943
KIAA0895	6.1756e-09	0.96
KIAA0895	6.0822e-08	0.918
KIAA0895	2.6214e-10	1.008
KIAA0895	1.0625e-07	1.006
KIAA0895	8.9994e-07	1.127
KIAA0895	1.0666e-07	0.946
KIAA0895	1.5145e-10	0.979
KIAA0895	8.9994e-07	1.127
KIAA0895	1.0625e-07	1.006
KIAA0895	1.8278e-07	1.049
KIAA0895	6.1756e-09	0.96
KIAA0895	1.0666e-07	0.946
KIAA0895	2.6214e-10	1.008
KIAA0895	0.0001502	1.186
KIAA0895	0.0043306	1.369
KIAA0895	0.015333	1.25
KIAA0895	1.0625e-07	1.006
KIAA0895	6.0822e-08	0.918
KIAA0895	8.9994e-07	1.127
KIAA0895L	2.3103e-07	0.967
KIAA0895L	2.3103e-07	0.967
KIAA0895L	2.3103e-07	0.967
KIAA0895L	2.3103e-07	0.967
KIAA0895L	2.3103e-07	0.967
KIAA0895L	2.3103e-07	0.967
KIAA0895L	2.3103e-07	0.967
KIAA0895L	3.0275e-07	1.02
KIAA0895L	2.3103e-07	0.967
KIAA0895L	3.0275e-07	1.02
KIAA0895L	2.3103e-07	0.967
KIAA0895L	1.8289e-07	1.417
KIAA0930	4.4645e-05	0.837
KIAA0930	2.8511e-06	0.86
KIAA0930	3.6309e-05	0.87
KIAA0930	7.8495e-05	0.814
KIAA0930	2.8511e-06	0.86
KIAA0930	4.4645e-05	0.837
KIAA0930	3.6309e-05	0.87
KIAA0930	0.29739	0.818
KIAA0930	NA	NA
KIAA0930	9.9671e-07	1.071
KIAA0930	0.48018	0.712
KIAA0930	NA	NA
KIAA0930	0.056688	1.109
KIAA0930	0.017002	1.409
KIAA1109	2.8317e-25	0.579
KIAA1109	2.8317e-25	0.579
KIAA1109	2.8317e-25	0.579
KIAA1109	2.8317e-25	0.579
KIAA1109	6.9347e-26	0.583
KIAA1109	2.8317e-25	0.579
KIAA1109	2.8317e-25	0.579
KIAA1109	6.9347e-26	0.583
KIAA1109	2.0144e-25	0.58
KIAA1109	2.8317e-25	0.579
KIAA1109	4.3815e-26	0.584
KIAA1109	3.0123e-25	0.581
KIAA1109	7.6323e-25	0.578
KIAA1109	1.3274e-22	0.581
KIAA1109	4.3815e-26	0.584
KIAA1109	3.117e-26	0.585
KIAA1109	4.3815e-26	0.584
KIAA1109	6.5441e-20	0.582
KIAA1109	9.2573e-15	0.606
KIAA1109	1.9728e-22	0.582
KIAA1109	2.8317e-25	0.579
KIAA1109	2.1587e-10	0.685
KIAA1109	2.055e-26	0.59
KIAA1109	1.2896e-07	0.628
KIAA1109	0.049596	1.026
KIAA1109	NA	NA
KIAA1109	7.5242e-11	0.657
KIAA1109	0.0070093	0.979
KIAA1109	2.0187e-07	0.656
KIAA1109	0.090602	0.935
KIAA1109	2.8317e-25	0.579
KIAA1109	NA	NA
KIAA1109	5.2251e-12	0.637
KIAA1109	NA	NA
KIAA1109	NA	NA
KIAA1143	0.36939	0.893
KIAA1143	0.36939	0.893
KIAA1143	0.36939	0.893
KIAA1191	5.2607e-06	0.968
KIAA1191	1.026e-05	0.932
KIAA1191	3.0428e-06	1.089
KIAA1191	5.2607e-06	0.968
KIAA1191	1.026e-05	0.932
KIAA1191	5.2607e-06	0.968
KIAA1191	3.0428e-06	1.089
KIAA1191	3.0428e-06	1.089
KIAA1191	3.0428e-06	1.089
KIAA1191	0.0033103	1.062
KIAA1191	1.267e-05	1.085
KIAA1191	5.2607e-06	0.968
KIAA1191	1.267e-05	1.085
KIAA1191	1.026e-05	0.932
KIAA1191	5.2607e-06	0.968
KIAA1191	0.49381	0.982
KIAA1191	0.42575	1.068
KIAA1191	0.091794	1.133
KIAA1191	1.026e-05	0.932
KIAA1191	0.073195	1.898
KIAA1191	5.2607e-06	0.968
KIAA1191	3.0428e-06	1.089
KIAA1217	0.0098699	0.561
KIAA1217	2.7266e-06	0.613
KIAA1217	0.0017101	0.567
KIAA1217	0.00012504	0.632
KIAA1217	0.034605	0.582
KIAA1217	0.00020418	0.62
KIAA1217	2.8447e-10	0.62
KIAA1217	1.0777e-08	0.642
KIAA1217	2.4568e-09	0.611
KIAA1217	2.4568e-09	0.611
KIAA1217	1.2359e-09	0.619
KIAA1217	2.2377e-09	0.614
KIAA1217	0.015983	0.549
KIAA1217	0.017728	0.555
KIAA1217	0.0081052	0.559
KIAA1217	0.11839	0.534
KIAA1217	2.8447e-10	0.62
KIAA1217	2.5911e-10	0.623
KIAA1217	1.1799e-09	0.626
KIAA1217	1.0748e-09	0.629
KIAA1217	5.5252e-10	0.632
KIAA1217	5.5252e-10	0.632
KIAA1217	5.0326e-10	0.636
KIAA1217	6.7707e-11	0.658
KIAA1217	6.7707e-11	0.658
KIAA1217	0.014516	0.55
KIAA1217	1.3006e-05	0.607
KIAA1217	0.014579	0.552
KIAA1217	0.0098699	0.561
KIAA1217	2.997e-09	0.615
KIAA1217	2.997e-09	0.615
KIAA1217	2.997e-09	0.615
KIAA1217	1.7496e-05	0.611
KIAA1217	0.0098699	0.561
KIAA1217	0.00012504	0.632
KIAA1217	1.0777e-08	0.642
KIAA1217	2.7266e-06	0.613
KIAA1217	2.8447e-10	0.62
KIAA1217	0.96459	0.501
KIAA1217	0.0098699	0.561
KIAA1217	0.066513	0.568
KIAA1217	0.034605	0.582
KIAA1217	0.0098699	0.561
KIAA1217	0.98145	0.496
KIAA1217	0.0017101	0.567
KIAA1217	0.00052377	1.485
KIAA1217	0.14999	0.866
KIAA1217	0.31922	1.046
KIAA1328	9.1898e-12	1.09
KIAA1328	8.9241e-12	1.062
KIAA1328	1.5898e-10	1.058
KIAA1328	8.6705e-06	1.062
KIAA1328	1.0708e-12	1.089
KIAA1328	6.4078e-15	1.142
KIAA1328	7.1336e-11	1.034
KIAA1328	6.8096e-12	1.073
KIAA1328	6.8096e-12	1.073
KIAA1328	2.5929e-13	1.287
KIAA1328	4.1873e-12	1.064
KIAA1328	6.8096e-12	1.073
KIAA1328	2.923e-09	1.086
KIAA1328	2.923e-09	1.086
KIAA1328	2.923e-09	1.086
KIAA1328	8.6705e-06	1.062
KIAA1328	1.0708e-12	1.089
KIAA1328	1.063e-05	1.161
KIAA1328	0.0029018	1.294
KIAA1328	2.5505e-15	1.175
KIAA1328	NA	NA
KIAA1328	7.1336e-11	1.034
KIAA1328	0.054707	1.93
KIAA1328	0.00010914	1.802
KIAA1328	NA	NA
KIAA1522	1.4833e-06	0.779
KIAA1522	0.0017755	1.06
KIAA1522	8.7184e-06	0.758
KIAA1522	2.2091e-06	0.769
KIAA1522	7.142e-05	0.799
KIAA1522	4.3368e-05	0.953
KIAA1522	0.0017755	1.06
KIAA1522	1.4833e-06	0.779
KIAA1522	8.7184e-06	0.758
KIAA1522	2.2091e-06	0.769
KIAA1549	5.1784e-06	0.584
KIAA1549	0.00010841	0.565
KIAA1549	9.3667e-07	0.594
KIAA1549	5.1784e-06	0.584
KIAA1549	0.00010841	0.565
KIAA1549L	1.1495e-14	0.711
KIAA1549L	5.3718e-11	0.669
KIAA1549L	4.9962e-12	0.672
KIAA1549L	8.6308e-09	0.734
KIAA1549L	5.9476e-09	0.692
KIAA1549L	1.2458e-13	0.696
KIAA1549L	2.3852e-07	0.659
KIAA1549L	9.2071e-09	0.733
KIAA1549L	1.0775e-14	0.711
KIAA1549L	0.0032454	0.633
KIAA1549L	1.1495e-14	0.711
KIAA1586	0.081828	1.362
KIAA1586	0.10654	1.535
KIAA1586	0.10654	1.535
KIAA1586	0.081828	1.362
KIAA1586	1.8295e-05	1.636
KIAA1586	0.081828	1.362
KIAA1586	0.081828	1.362
KIAA1614	3.012e-24	1.118
KIAA1614	8.0217e-13	1.101
KIAA1614	3.012e-24	1.118
KIAA1614	1.3508e-07	1.892
KIAA1614	1.2744e-06	1.296
KIAA1671	0.11599	0.525
KIAA1671	0.36112	0.516
KIAA1671	0.11599	0.525
KIAA1671	0.11599	0.525
KIAA1671	0.28158	0.657
KIAA1671	0.28158	0.657
KIAA1671	0.11599	0.525
KIAA1671	0.11599	0.525
KIAA1671	0.28158	0.657
KIAA1671	0.11599	0.525
KIAA1671	0.28158	0.657
KIAA1755	5.8458e-17	0.954
KIAA1755	9.3245e-14	1.004
KIAA1755	4.2469e-18	0.984
KIAA1755	3.2046e-17	0.968
KIAA1755	2.9818e-16	0.962
KIAA1755	3.5943e-17	0.981
KIAA1755	1.8385e-14	0.993
KIAA1755	3.2135e-13	0.987
KIAA1755	7.3722e-10	0.968
KIAA1755	7.3722e-10	0.968
KIAA1755	5.8458e-17	0.954
KIAA1755	1.9424e-08	1.312
KIAA1755	1.9252e-11	0.982
KIAA1755	0.53707	1.366
KIAA1958	0.99949	0.429
KIAA1958	0.99305	0.461
KIAA1958	0.99814	0.45
KIAA1958	0.98976	0.487
KIAA1958	0.99814	0.45
KIAA1958	0.98976	0.487
KIAA1958	0.99949	0.429
KIAA2012	1.6705e-29	0.927
KIAA2012	5.4107e-29	0.92
KIAA2012	1.5672e-21	1.038
KIAA2012	4.7082e-16	1.001
KIAA2012	3.9612e-14	1.01
KIAA2012	1.6705e-29	0.927
KIAA2013	0.00016079	0.878
KIAA2013	0.00016079	0.878
KIAA2013	0.00029033	0.909
KIAA2013	0.00016079	0.878
KIAA2026	0.00011789	0.562
KIAA2026	0.00011789	0.562
KIAA2026	0.0005283	0.562
KIAA2026	0.0005283	0.562
KIAA2026	0.087442	0.57
KIAA2026	0.00029553	0.567
KIAA2026	0.087442	0.57
KIAA2026	0.087442	0.57
KIAA2026	0.087442	0.57
KIAA2026	0.00061715	0.666
KIAA2026	0.00061715	0.666
KIAA2026	0.087442	0.57
KIAA2026	0.00011789	0.562
KIAA2026	0.00011789	0.562
KIAA2026	NA	NA
KIAA2026	0.0037987	0.676
KIAA2026	NA	NA
KICS2	0.049713	0.698
KICS2	0.23114	0.683
KICS2	0.50468	0.619
KICS2	0.049713	0.698
KICS2	0.50468	0.619
KICS2	0.23114	0.683
KIDINS220	0.9995	0.452
KIDINS220	0.99974	0.446
KIDINS220	0.99974	0.446
KIDINS220	0.99942	0.453
KIDINS220	0.99942	0.453
KIDINS220	0.99942	0.453
KIDINS220	0.9999	0.437
KIDINS220	0.99978	0.444
KIDINS220	0.99978	0.444
KIDINS220	0.99978	0.444
KIDINS220	0.99978	0.444
KIDINS220	0.99978	0.444
KIDINS220	0.99817	0.463
KIDINS220	0.9995	0.452
KIDINS220	0.9995	0.452
KIDINS220	0.99817	0.463
KIDINS220	0.98117	0.488
KIDINS220	0.99974	0.446
KIDINS220	0.99976	0.445
KIDINS220	0.99999	0.406
KIDINS220	NA	NA
KIDINS220	0.077701	0.806
KIDINS220	0.99942	0.453
KIDINS220	0.97922	0.486
KIDINS220	NA	NA
KIDINS220	0.99942	0.453
KIDINS220	0.99978	0.444
KIDINS220	NA	NA
KIDINS220	0.99978	0.444
KIDINS220	0.99974	0.446
KIDINS220	0.99133	0.48
KIDINS220	0.99978	0.444
KIDINS220	0.99981	0.444
KIF11	1	0.184
KIF11	1	0.184
KIF11	NA	NA
KIF11	0.99999	0.235
KIF11	0.99999	0.235
KIF11	NA	NA
KIF12	5.5414e-25	1.106
KIF12	1.5967e-22	1.206
KIF12	5.6846e-25	1.092
KIF12	1.6065e-24	1.13
KIF12	9.4466e-20	1.264
KIF12	1.5763e-19	1.224
KIF12	1.562e-08	1.207
KIF12	NA	NA
KIF12	0.00067058	1.806
KIF12	5.5414e-25	1.106
KIF12	0.012907	1.491
KIF12	NA	NA
KIF13A	0.98435	0.475
KIF13A	0.98435	0.475
KIF13A	0.99963	0.452
KIF13A	0.43798	1.654
KIF13A	0.99182	0.471
KIF13A	0.43798	1.654
KIF13A	0.99968	0.451
KIF13A	0.99182	0.471
KIF13A	0.9878	0.473
KIF13A	0.99963	0.452
KIF13A	0.86984	0.49
KIF13A	0.99182	0.471
KIF13A	0.99484	0.475
KIF13A	0.99963	0.452
KIF13A	0.98435	0.475
KIF13A	0.98435	0.475
KIF13A	0.99704	0.467
KIF13A	0.43798	1.654
KIF13A	0.89181	0.571
KIF13A	0.34884	0.501
KIF13B	1.473e-18	0.738
KIF13B	7.3994e-18	0.732
KIF13B	9.5637e-19	0.742
KIF13B	4.8043e-18	0.736
KIF13B	1.6791e-18	0.741
KIF13B	1.6791e-18	0.741
KIF13B	1.6791e-18	0.741
KIF13B	1.2286e-13	0.7
KIF13B	5.7521e-05	0.732
KIF13B	NA	NA
KIF13B	7.2356e-06	1.198
KIF13B	NA	NA
KIF13B	1.473e-18	0.738
KIF14	0.026794	0.609
KIF14	2.0983e-06	0.65
KIF14	2.0983e-06	0.65
KIF14	2.0983e-06	0.65
KIF14	1.334e-07	0.672
KIF14	3.5539e-08	0.697
KIF14	0.026794	0.609
KIF14	2.0983e-06	0.65
KIF14	2.0014e-05	0.634
KIF14	1.5739e-06	0.677
KIF14	2.0983e-06	0.65
KIF14	2.0983e-06	0.65
KIF15	4.6383e-25	0.891
KIF15	2.873e-17	0.89
KIF15	3.0849e-24	0.9
KIF15	4.6383e-25	0.891
KIF15	2.0596e-27	0.932
KIF15	1.3054e-22	0.89
KIF15	1.8016e-23	0.931
KIF15	1.3054e-22	0.89
KIF15	4.1573e-24	0.956
KIF15	2.873e-17	0.89
KIF15	4.6383e-25	0.891
KIF15	NA	NA
KIF15	2.873e-17	0.89
KIF15	NA	NA
KIF15	NA	NA
KIF15	4.6982e-17	1.026
KIF16B	1.0466e-13	0.806
KIF16B	1.6362e-12	0.778
KIF16B	1.2687e-13	0.786
KIF16B	5.458e-12	0.767
KIF16B	5.458e-12	0.767
KIF16B	4.503e-12	0.788
KIF16B	1.2687e-13	0.786
KIF16B	1.2687e-13	0.786
KIF16B	1.0466e-13	0.806
KIF16B	4.2709e-13	0.792
KIF16B	4.2709e-13	0.792
KIF16B	0.00017651	0.704
KIF16B	1.2687e-13	0.786
KIF16B	0.0039761	1.389
KIF16B	1.6362e-12	0.778
KIF16B	0.071771	0.902
KIF16B	0.065983	1.733
KIF16B	1.0466e-13	0.806
KIF17	3.2601e-21	1.008
KIF17	2.6807e-19	1.017
KIF17	3.112e-21	1.009
KIF17	3.112e-21	1.009
KIF17	2.6807e-19	1.017
KIF17	3.2601e-21	1.008
KIF18A	0.00090293	0.728
KIF18A	0.00090293	0.728
KIF18A	0.0019416	0.831
KIF18A	0.00090293	0.728
KIF18B	1.7764e-06	0.711
KIF18B	3.2306e-09	0.781
KIF18B	5.8978e-09	0.769
KIF18B	3.8278e-08	0.751
KIF18B	1.6023e-09	0.785
KIF18B	4.977e-10	0.798
KIF18B	2.7372e-07	0.731
KIF18B	2.2529e-09	0.789
KIF18B	0.028719	0.706
KIF18B	1.7764e-06	0.711
KIF18B	1.7764e-06	0.711
KIF18B	3.2306e-09	0.781
KIF19	1.1153e-35	1.255
KIF19	1.126e-35	1.255
KIF19	1.7206e-34	1.27
KIF19	7.5271e-34	1.228
KIF19	7.4559e-34	1.229
KIF19	1.1498e-32	1.242
KIF19	1.139e-32	1.242
KIF19	1.7043e-34	1.27
KIF19	2.2558e-33	1.24
KIF19	2.2345e-33	1.24
KIF19	3.4461e-32	1.255
KIF19	3.4135e-32	1.255
KIF19	1.1153e-35	1.255
KIF19	2.3357e-20	1.207
KIF1A	1	0.304
KIF1A	1	0.313
KIF1A	1	0.314
KIF1A	1	0.315
KIF1A	1	0.306
KIF1A	1	0.303
KIF1A	1	0.295
KIF1A	1	0.316
KIF1A	1	0.315
KIF1A	1	0.303
KIF1A	1	0.305
KIF1A	1	0.313
KIF1A	1	0.303
KIF1A	1	0.303
KIF1A	1	0.312
KIF1A	1	0.297
KIF1A	1	0.295
KIF1A	1	0.315
KIF1A	1	0.307
KIF1A	1	0.305
KIF1A	1	0.303
KIF1A	1	0.303
KIF1A	1	0.303
KIF1A	1	0.303
KIF1A	1	0.303
KIF1A	1	0.304
KIF1A	0.99999	0.313
KIF1A	1	0.347
KIF1A	0.58989	1.203
KIF1A	1	0.304
KIF1A	0.99518	0.248
KIF1A	1	0.305
KIF1A	1	0.303
KIF1A	1	0.354
KIF1A	1	0.295
KIF1A	1	0.313
KIF1A	1	0.314
KIF1A	1	0.303
KIF1A	1	0.315
KIF1A	1	0.303
KIF1A	1	0.295
KIF1A	0.31491	1.87
KIF1A	0.43656	1.657
KIF1A	NA	NA
KIF1A	0.43656	1.657
KIF1A	0.41685	1.08
KIF1A	0.44919	1.037
KIF1A	0.43656	1.657
KIF1A	0.9145	0.568
KIF1A	NA	NA
KIF1A	0.25467	1.138
KIF1A	0.43656	1.657
KIF1A	0.075857	1.682
KIF1B	1	0.376
KIF1B	1	0.376
KIF1B	0.87599	0.506
KIF1B	1	0.385
KIF1B	0.87599	0.506
KIF1B	1	0.385
KIF1B	1	0.377
KIF1B	0.87599	0.506
KIF1B	1	0.376
KIF1B	0.87599	0.506
KIF1B	1	0.378
KIF1B	1	0.386
KIF1B	0.99937	0.435
KIF1B	1	0.376
KIF1C	2.2494e-06	0.609
KIF1C	2.2494e-06	0.609
KIF1C	2.2494e-06	0.609
KIF1C	0.35652	0.754
KIF20A	2.2872e-10	0.685
KIF20A	2.2872e-10	0.685
KIF20A	NA	NA
KIF20A	4.1561e-07	1.188
KIF20A	6.7667e-10	0.677
KIF20A	4.7446e-05	1.236
KIF20B	8.5767e-23	0.887
KIF20B	1.036e-22	0.885
KIF20B	4.4263e-21	0.865
KIF20B	4.4263e-21	0.865
KIF20B	8.5767e-23	0.887
KIF20B	1.474e-05	1.201
KIF21A	2.7085e-08	0.61
KIF21A	2.8357e-08	0.607
KIF21A	1.6242e-08	0.618
KIF21A	8.7335e-09	0.614
KIF21A	2.5587e-08	0.611
KIF21A	8.7335e-09	0.614
KIF21A	2.8357e-08	0.607
KIF21A	9.2449e-09	0.614
KIF21A	2.5587e-08	0.611
KIF21A	9.5057e-08	0.605
KIF21A	2.7849e-07	0.602
KIF21A	2.7849e-07	0.602
KIF21A	9.2449e-09	0.614
KIF21A	3.0864e-07	0.598
KIF21A	5.544e-09	0.621
KIF21A	2.5587e-08	0.611
KIF21A	2.5587e-08	0.611
KIF21A	2.9479e-07	0.601
KIF21A	2.9479e-07	0.601
KIF21A	2.7849e-07	0.602
KIF21A	2.8357e-08	0.607
KIF21A	2.8357e-08	0.607
KIF21A	1.6242e-08	0.618
KIF21A	2.7085e-08	0.61
KIF21A	NA	NA
KIF21A	0.084205	0.945
KIF21A	0.00081111	0.686
KIF21A	0.0063749	0.888
KIF21A	0.00016988	0.623
KIF21A	8.5334e-08	0.601
KIF21B	0.00021555	0.527
KIF21B	0.00023527	0.528
KIF21B	5.7251e-05	0.536
KIF21B	5.2451e-05	0.535
KIF21B	2.1307e-05	0.54
KIF21B	0.028105	0.52
KIF21B	5.2451e-05	0.535
KIF21B	5.7251e-05	0.536
KIF21B	0.00021555	0.527
KIF21B	0.00023527	0.528
KIF22	1.2419e-14	1.004
KIF22	1.2419e-14	1.004
KIF22	4.9453e-17	1.025
KIF22	1.2341e-17	1.062
KIF22	4.9453e-17	1.025
KIF22	1.2419e-14	1.004
KIF22	1.2419e-14	1.004
KIF22	NA	NA
KIF22	2.999e-16	1.013
KIF22	NA	NA
KIF22	NA	NA
KIF22	NA	NA
KIF22	NA	NA
KIF22	NA	NA
KIF22	1.1208e-06	0.984
KIF22	NA	NA
KIF22	2.0876e-17	1.067
KIF22	NA	NA
KIF22	1.0413e-16	1.023
KIF22	1.2419e-14	1.004
KIF22	NA	NA
KIF22	NA	NA
KIF22	NA	NA
KIF22	NA	NA
KIF22	NA	NA
KIF23	1	0.361
KIF23	1	0.284
KIF23	1	0.279
KIF23	1	0.23
KIF23	1	0.273
KIF23	1	0.29
KIF23	1	0.295
KIF23	1	0.238
KIF23	1	0.341
KIF23	1	0.276
KIF23	1	0.277
KIF23	1	0.336
KIF23	1	0.273
KIF23	1	0.23
KIF23	1	0.299
KIF23	NA	NA
KIF23	1	0.262
KIF23	NA	NA
KIF23	NA	NA
KIF23	1	0.273
KIF23	1	0.279
KIF24	2.525e-09	0.732
KIF24	8.8855e-07	0.755
KIF24	2.525e-09	0.732
KIF24	2.525e-09	0.732
KIF24	2.525e-09	0.732
KIF24	2.7244e-08	0.758
KIF24	5.5816e-08	0.774
KIF24	5.1746e-09	0.743
KIF24	2.525e-09	0.732
KIF24	0.0040562	1.805
KIF25	0.00021738	1.015
KIF25	5.0039e-05	0.984
KIF25	0.00021738	1.015
KIF25	5.0039e-05	0.984
KIF25	5.0039e-05	0.984
KIF25	0.49656	0.813
KIF26A	2.2064e-23	1.065
KIF26A	1.4243e-17	1.078
KIF26A	2.0375e-20	1.06
KIF26A	2.2064e-23	1.065
KIF26B	4.1167e-05	0.571
KIF26B	0.0010078	0.573
KIF26B	4.1167e-05	0.571
KIF27	1.2205e-14	0.806
KIF27	1.8107e-12	0.777
KIF27	3.4252e-14	0.816
KIF27	3.5379e-06	0.691
KIF27	6.6732e-07	0.731
KIF27	7.9799e-15	0.78
KIF27	7.9799e-15	0.78
KIF27	7.9799e-15	0.78
KIF27	7.9799e-15	0.78
KIF27	3.4252e-14	0.816
KIF27	4.8018e-14	0.829
KIF27	1.6507e-09	0.731
KIF27	7.9799e-15	0.78
KIF27	7.9799e-15	0.78
KIF27	7.9799e-15	0.78
KIF27	7.9799e-15	0.78
KIF27	7.9799e-15	0.78
KIF27	1.2205e-14	0.806
KIF27	1.505e-15	0.813
KIF27	1.2205e-14	0.806
KIF27	1.8107e-12	0.777
KIF27	1.2774e-13	0.786
KIF27	1.6507e-09	0.731
KIF27	3.5379e-06	0.691
KIF27	2.7633e-13	0.935
KIF27	0.00025103	0.67
KIF27	3.4252e-14	0.816
KIF27	3.5379e-06	0.691
KIF27	3.5379e-06	0.691
KIF27	7.9799e-15	0.78
KIF27	1.8107e-12	0.777
KIF27	0.0086207	0.866
KIF27	1.2205e-14	0.806
KIF27	NA	NA
KIF2A	0.76117	0.617
KIF2A	0.92427	0.56
KIF2A	0.15033	0.753
KIF2A	0.76117	0.617
KIF2A	0.92427	0.56
KIF2A	0.76117	0.617
KIF2A	0.76117	0.617
KIF2A	0.40395	0.711
KIF2A	0.649	0.906
KIF2A	0.49982	1.155
KIF2A	0.58804	0.663
KIF2A	0.15033	0.753
KIF2A	0.92427	0.56
KIF2A	0.92427	0.56
KIF2A	0.059276	0.998
KIF2A	0.15033	0.753
KIF2A	0.92427	0.56
KIF2B	0.00021299	1.235
KIF2B	0.00021299	1.235
KIF2C	0.99999	0.401
KIF2C	0.99924	0.453
KIF2C	0.99967	0.438
KIF2C	0.99989	0.432
KIF2C	0.99967	0.438
KIF2C	0.99967	0.438
KIF2C	0.99924	0.453
KIF2C	0.99989	0.432
KIF2C	0.80696	0.664
KIF2C	0.833	0.57
KIF2C	0.0039953	0.819
KIF3A	1	0.299
KIF3A	1	0.299
KIF3A	1	0.298
KIF3A	1	0.3
KIF3A	1	0.3
KIF3A	1	0.299
KIF3A	1	0.299
KIF3A	1	0.298
KIF3A	1	0.299
KIF3A	0.97028	0.492
KIF3A	0.84421	0.626
KIF3A	1	0.322
KIF3B	0.0002308	0.679
KIF3B	0.0002308	0.679
KIF3C	1	0.266
KIF3C	1	0.264
KIF3C	1	0.266
KIF3C	1	0.266
KIF3C	NA	NA
KIF3C	NA	NA
KIF4B	2.573e-18	1.029
KIF4B	2.573e-18	1.029
KIF5A	1	0.312
KIF5A	1	0.315
KIF5A	1	0.312
KIF5A	1	0.315
KIF5A	1	0.315
KIF5A	NA	NA
KIF5A	0.20616	1.825
KIF5A	0.20616	1.825
KIF5A	NA	NA
KIF5A	NA	NA
KIF5A	NA	NA
KIF5A	0.20616	1.825
KIF5A	0.82772	0.662
KIF5A	0.16573	0.912
KIF5A	0.12343	1.466
KIF5A	0.96066	0.461
KIF5A	0.62383	1.104
KIF5A	0.33675	1.532
KIF5A	0.86342	0.613
KIF5A	0.9157	0.547
KIF5A	0.46937	1.57
KIF5A	1	0.317
KIF5B	0.99974	0.433
KIF5B	0.99988	0.419
KIF5B	0.99974	0.433
KIF5C	1	0.249
KIF5C	1	0.273
KIF5C	1	0.249
KIF5C	1	0.249
KIF5C	NA	NA
KIF5C	0.99997	0.391
KIF5C	1	0.261
KIF5C	0.99999	0.37
KIF5C	NA	NA
KIF5C	1	0.224
KIF5C	1	0.249
KIF5C	1	0.26
KIF5C	NA	NA
KIF5C	NA	NA
KIF5C	0.99999	0.37
KIF5C	0.99999	0.37
KIF5C	1	0.273
KIF6	1.0456e-14	1.099
KIF6	1.2028e-14	1.147
KIF6	1.0729e-07	1.236
KIF6	0.0049719	1.906
KIF6	5.7567e-07	1.224
KIF6	4.1925e-17	1.132
KIF6	2.3499e-16	1.126
KIF6	2.3499e-16	1.126
KIF6	1.2953e-17	1.144
KIF6	4.1925e-17	1.132
KIF6	4.0756e-08	1.318
KIF6	1.2875e-17	1.191
KIF6	1.0433e-12	1.12
KIF6	1.0729e-07	1.236
KIF6	4.1925e-17	1.132
KIF6	1.0729e-07	1.236
KIF6	0.00066072	1.436
KIF6	4.4614e-15	1.128
KIF6	5.7567e-07	1.224
KIF7	3.0938e-31	1.038
KIF7	3.5493e-32	1.047
KIF7	3.0938e-31	1.038
KIF7	NA	NA
KIF7	NA	NA
KIF9	1.5621e-14	0.873
KIF9	2.6095e-14	0.901
KIF9	1.6959e-14	0.942
KIF9	6.2265e-05	1.875
KIF9	6.2265e-05	1.875
KIF9	1.0241e-14	0.908
KIF9	1.5621e-14	0.873
KIF9	9.0585e-16	0.894
KIF9	5.9084e-16	0.931
KIF9	1.5075e-15	0.924
KIF9	1.5621e-14	0.873
KIF9	1.5621e-14	0.873
KIF9	5.8167e-11	0.821
KIF9	3.5685e-06	0.814
KIF9	1.5621e-14	0.873
KIF9	2.6095e-14	0.901
KIF9	1.5621e-14	0.873
KIF9	6.2265e-05	1.875
KIF9	6.2265e-05	1.875
KIF9	6.2265e-05	1.875
KIF9	NA	NA
KIF9	1.0241e-14	0.908
KIF9	1.5621e-14	0.873
KIF9	1.9364e-05	1.352
KIF9	1.5621e-14	0.873
KIFAP3	9.7754e-07	1.245
KIFAP3	1.417e-05	1.076
KIFAP3	4.2306e-06	1.117
KIFAP3	2.1053e-06	1.022
KIFAP3	2.8535e-05	1.023
KIFAP3	1.9033e-05	1.006
KIFAP3	4.9438e-06	1.105
KIFAP3	7.3557e-06	1.13
KIFAP3	1.9033e-05	1.006
KIFAP3	4.2306e-06	1.117
KIFAP3	1.417e-05	1.076
KIFAP3	9.7754e-07	1.245
KIFBP	1.6272e-09	1.016
KIFBP	3.5588e-08	1.33
KIFBP	1.6272e-09	1.016
KIFBP	0.0017124	0.947
KIFBP	NA	NA
KIFBP	0.006337	0.989
KIFBP	NA	NA
KIFBP	NA	NA
KIFBP	NA	NA
KIFBP	NA	NA
KIFBP	NA	NA
KIFBP	NA	NA
KIFBP	1.6272e-09	1.016
KIFBP	1.6272e-09	1.016
KIFBP	1.0637e-06	1.024
KIFBP	7.5323e-05	1.536
KIFBP	1.6272e-09	1.016
KIFBP	NA	NA
KIFC1	8.6343e-06	0.706
KIFC1	3.1785e-06	0.727
KIFC1	0.00036612	0.717
KIFC1	2.3556e-06	0.733
KIFC1	2.3226e-06	0.755
KIFC1	8.6343e-06	0.706
KIFC1	0.0065911	0.818
KIFC1	0.0092177	1.097
KIFC2	3.0404e-33	1.267
KIFC2	1.3612e-32	1.272
KIFC2	4.1088e-27	1.414
KIFC2	1.3612e-32	1.272
KIFC2	6.2624e-33	1.253
KIFC2	3.0404e-33	1.267
KIFC3	4.4332e-10	0.801
KIFC3	1.676e-12	0.796
KIFC3	1.8702e-14	0.826
KIFC3	3.3945e-14	0.846
KIFC3	3.3838e-12	0.823
KIFC3	5.4802e-10	0.796
KIFC3	4.4332e-10	0.801
KIFC3	4.4332e-10	0.801
KIFC3	6.8864e-12	0.78
KIFC3	1.2021e-15	0.808
KIFC3	1.3954e-13	0.83
KIFC3	1.2021e-15	0.808
KIFC3	1.0367e-12	0.795
KIFC3	2.5231e-13	0.81
KIFC3	1.0367e-12	0.795
KIFC3	1.8218e-09	0.782
KIFC3	1.8218e-09	0.782
KIFC3	8.9112e-17	0.822
KIFC3	7.9845e-15	0.795
KIFC3	2.9255e-16	0.821
KIFC3	5.6202e-14	0.826
KIFC3	7.6854e-14	0.811
KIFC3	5.6202e-14	0.826
KIFC3	1.3907e-11	0.806
KIFC3	1.3954e-13	0.83
KIFC3	3.3945e-14	0.846
KIFC3	1.8218e-09	0.782
KIFC3	1.8218e-09	0.782
KIFC3	1.8218e-09	0.782
KIFC3	1.8218e-09	0.782
KIFC3	4.4332e-10	0.801
KIFC3	6.8864e-12	0.78
KIFC3	4.4332e-10	0.801
KIFC3	1.676e-12	0.796
KIFC3	4.4332e-10	0.801
KIFC3	3.3838e-12	0.823
KIFC3	1.8702e-14	0.826
KIFC3	5.4802e-10	0.796
KIFC3	1.4118e-05	1.528
KIFC3	0.27338	0.975
KIFC3	1.8921e-05	1.109
KIFC3	4.4332e-10	0.801
KIFC3	0.15488	1.141
KIFC3	0.020928	1.35
KIFC3	NA	NA
KIFC3	0.12921	1.2
KIFC3	0.0002122	0.894
KIFC3	0.31761	1.867
KIFC3	0.14586	1.386
KIFC3	0.020018	0.992
KIFC3	0.0052735	1.085
KIFC3	2.4554e-05	1.226
KIFC3	0.00070247	1.172
KIFC3	0.1738	1.106
KIFC3	0.0074092	1.041
KIFC3	0.31761	1.867
KIN	0.0080274	0.782
KIN	0.0080274	0.782
KIN	0.0021027	1.041
KIN	0.0080274	0.782
KIN	0.0021027	1.041
KIN	0.0080274	0.782
KIR2DL1	5.5277e-16	1.634
KIR2DL1	3.3923e-09	1.77
KIR2DL1	4.5698e-11	1.608
KIR2DL1	1.0929e-12	1.838
KIR2DL1	6.8767e-16	1.62
KIR2DL1	5.5277e-16	1.634
KIR2DL3	1.3369e-18	1.92
KIR2DL3	1.3369e-18	1.92
KIR2DL4	1.7801e-12	1.485
KIR2DL4	1.2708e-17	1.747
KIR2DL4	1.7801e-12	1.485
KIR2DL4	3.8371e-09	1.546
KIR2DL4	1.9895e-11	1.515
KIR2DL4	1.2708e-17	1.747
KIR2DL4	1.9072e-19	1.682
KIR2DL4	4.1394e-08	1.592
KIR2DS4	3.3598e-10	1.7
KIR2DS4	7.9362e-09	1.676
KIR2DS4	NA	NA
KIR2DS4	NA	NA
KIR3DL1	8.0358e-22	1.812
KIR3DL1	7.342e-22	1.817
KIR3DL1	9.0397e-20	1.898
KIR3DL1	8.0358e-22	1.812
KIR3DL2	1.2753e-14	1.348
KIR3DL2	9.3836e-15	1.283
KIR3DL2	3.7018e-14	1.34
KIR3DL2	5.6303e-12	1.352
KIR3DL2	1.2753e-14	1.348
KIR3DL2	9.3836e-15	1.283
KIR3DL3	1.1806e-08	1.287
KIR3DL3	1.1806e-08	1.287
KIRREL1	0.99971	0.437
KIRREL1	0.99998	0.412
KIRREL1	0.99999	0.409
KIRREL1	0.99998	0.412
KIRREL1	0.99991	0.417
KIRREL1	0.99975	0.429
KIRREL1	0.99971	0.437
KIRREL2	4.4698e-15	1.103
KIRREL2	7.8265e-14	1.032
KIRREL2	3.7327e-15	1.04
KIRREL2	4.609e-15	1.102
KIRREL2	3.6283e-15	1.041
KIRREL2	3.6283e-15	1.041
KIRREL2	3.6283e-15	1.041
KIRREL2	4.4698e-15	1.103
KIRREL2	3.7327e-15	1.04
KIRREL2	4.609e-15	1.102
KIRREL2	3.6283e-15	1.041
KIRREL2	0.0023354	0.922
KIRREL2	7.8265e-14	1.032
KIRREL3	2.4838e-07	0.83
KIRREL3	0.00052509	0.662
KIRREL3	8.4901e-05	0.676
KIRREL3	5.0097e-05	0.687
KIRREL3	3.9593e-05	0.683
KIRREL3	3.9593e-05	0.683
KIRREL3	0.00010742	0.679
KIRREL3	8.4901e-05	0.676
KIRREL3	0.00066431	0.665
KIRREL3	0.00052509	0.662
KIRREL3	0.00024493	0.67
KIRREL3	8.4901e-05	0.676
KIRREL3	8.4901e-05	0.676
KIRREL3	2.4838e-07	0.83
KIRREL3	0.00052509	0.662
KISS1	0.47461	1.555
KISS1	0.47461	1.555
KISS1R	7.6812e-10	1.891
KISS1R	3.8249e-07	1.89
KISS1R	7.6812e-10	1.891
KISS1R	0.24739	1.404
KISS1R	3.8249e-07	1.89
KIT	1	0.24
KIT	1	0.215
KIT	1	0.239
KIT	1	0.252
KIT	1	0.227
KIT	1	0.214
KIT	1	0.25
KIT	1	0.225
KIT	1	0.24
KIT	1	0.225
KIT	0.98511	0.387
KIT	1	0.227
KIT	1	0.239
KIT	1	0.226
KIT	1	0.215
KIT	1	0.25
KIT	1	0.27
KIT	NA	NA
KIT	1	0.214
KIT	1	0.252
KITLG	0.90378	0.581
KITLG	0.90378	0.581
KITLG	0.90378	0.581
KITLG	NA	NA
KITLG	0.57773	1.24
KITLG	0.90378	0.581
KITLG	NA	NA
KIZ	3.3885e-08	1.154
KIZ	3.3885e-08	1.154
KIZ	1.2655e-11	1.304
KIZ	5.1898e-10	1.227
KIZ	3.3885e-08	1.154
KIZ	3.3885e-08	1.154
KIZ	5.1898e-10	1.227
KIZ	5.1898e-10	1.227
KIZ	5.1898e-10	1.227
KIZ	3.3885e-08	1.154
KIZ	3.3885e-08	1.154
KIZ	3.3885e-08	1.154
KIZ	1.2655e-11	1.304
KIZ	NA	NA
KIZ	3.3885e-08	1.154
KIZ	3.3885e-08	1.154
KIZ	3.3885e-08	1.154
KIZ	5.1898e-10	1.227
KIZ	1.2655e-11	1.304
KIZ	3.3885e-08	1.154
KIZ	2.5428e-07	1.228
KL	3.8203e-15	0.917
KL	3.2095e-12	0.956
KL	3.8203e-15	0.917
KLB	1.3963e-05	0.644
KLB	1.3963e-05	0.644
KLC1	0.9806	0.496
KLC1	0.87455	0.521
KLC1	0.96749	0.502
KLC1	0.99945	0.444
KLC1	0.99987	0.422
KLC1	0.94026	0.514
KLC1	0.95725	0.505
KLC1	0.98965	0.486
KLC1	0.99976	0.428
KLC1	0.99983	0.428
KLC1	0.99996	0.405
KLC1	0.9806	0.496
KLC1	0.97438	0.501
KLC1	0.99992	0.41
KLC1	0.99829	0.459
KLC1	0.91967	0.519
KLC1	0.99999	0.371
KLC1	0.99967	0.433
KLC1	0.99689	0.467
KLC1	0.99999	0.369
KLC1	0.96511	0.506
KLC1	0.9999	0.414
KLC1	0.99998	0.388
KLC1	0.99543	0.473
KLC1	1	0.347
KLC1	0.99992	0.404
KLC1	1	0.351
KLC1	0.99998	0.383
KLC1	0.99998	0.379
KLC1	0.99374	0.479
KLC1	0.99903	0.447
KLC1	0.97353	0.501
KLC1	0.98965	0.486
KLC1	0.95725	0.505
KLC1	0.99996	0.405
KLC1	0.97353	0.501
KLC1	0.99999	0.369
KLC1	0.99903	0.447
KLC1	1	0.351
KLC1	0.9806	0.496
KLC1	0.00055223	1.837
KLC1	0.010544	0.792
KLC1	0.99903	0.447
KLC1	0.98901	0.411
KLC1	0.97368	0.427
KLC1	NA	NA
KLC1	0.99992	0.41
KLC1	0.99983	0.428
KLC1	0.94442	0.536
KLC1	0.96831	0.496
KLC1	0.9999	0.414
KLC1	0.99374	0.479
KLC1	NA	NA
KLC1	0.99998	0.388
KLC2	0.0015645	0.647
KLC2	0.0024321	0.616
KLC2	0.0024321	0.616
KLC2	0.0024321	0.616
KLC2	0.0024321	0.616
KLC2	0.0024321	0.616
KLC2	0.0038765	0.613
KLC2	0.00022211	0.745
KLC2	0.0038765	0.613
KLC2	0.0024321	0.616
KLC2	5.4035e-05	0.734
KLC2	0.0015645	0.647
KLC2	0.0024321	0.616
KLC2	0.89481	0.565
KLC2	0.0024321	0.616
KLC2	0.0015645	0.647
KLC2	0.89699	0.583
KLC2	0.9017	0.58
KLC2	0.90284	0.579
KLC2	0.93223	0.552
KLC2	0.78474	0.702
KLC3	1.6975e-31	1.617
KLC3	1.1227e-28	1.648
KLC3	3.497e-28	1.645
KLC3	5.4494e-32	1.621
KLC3	1.6975e-31	1.617
KLC3	1.6975e-31	1.617
KLC3	1.3172e-31	1.627
KLC3	3.2062e-22	1.688
KLC3	1.4082e-16	1.797
KLC3	1.735e-09	1.968
KLC4	3.2716e-09	0.792
KLC4	3.6381e-07	0.777
KLC4	8.4039e-06	1.064
KLC4	3.2716e-09	0.792
KLC4	3.2716e-09	0.792
KLC4	3.5314e-11	0.832
KLC4	3.5314e-11	0.832
KLC4	3.2716e-09	0.792
KLC4	3.2716e-09	0.792
KLC4	3.6381e-07	0.777
KLC4	8.4039e-06	1.064
KLC4	0.14489	1.39
KLC4	NA	NA
KLC4	NA	NA
KLC4	1.7422e-05	1.06
KLC4	0.13646	1.418
KLC4	3.2716e-09	0.792
KLC4	7.5635e-05	1.389
KLC4	NA	NA
KLC4	0.060457	1.246
KLF1	4.5975e-15	1.777
KLF1	4.5975e-15	1.777
KLF10	0.0014524	0.847
KLF10	0.0025238	0.817
KLF10	0.0025238	0.817
KLF10	0.0014524	0.847
KLF11	9.7894e-07	1.072
KLF11	9.7894e-07	1.072
KLF11	5.0394e-07	1.07
KLF11	5.0394e-07	1.07
KLF11	0.0053349	1.745
KLF11	0.017171	1.653
KLF11	0.0089594	1.602
KLF11	9.7894e-07	1.072
KLF11	9.7894e-07	1.072
KLF12	0.99887	0.398
KLF12	0.99887	0.398
KLF12	0.99887	0.398
KLF12	0.98474	0.488
KLF12	0.99887	0.398
KLF12	0.99887	0.398
KLF12	0.99887	0.398
KLF12	0.99887	0.398
KLF12	0.99887	0.398
KLF12	0.99768	0.419
KLF12	0.99887	0.398
KLF13	0.0010211	1.948
KLF13	0.00012085	1.786
KLF13	0.00012085	1.786
KLF13	0.29275	1.892
KLF13	0.037942	1.655
KLF14	1.0696e-05	1.728
KLF14	1.0696e-05	1.728
KLF15	0.99579	0.413
KLF15	0.99579	0.413
KLF15	0.99322	0.444
KLF15	0.99579	0.413
KLF16	0.0014935	1.928
KLF16	0.0014935	1.928
KLF16	NA	NA
KLF16	0.43105	1.671
KLF16	0.00065541	1.919
KLF17	2.5701e-10	1.222
KLF17	6.2686e-08	1.163
KLF17	2.3138e-08	1.235
KLF17	7.9859e-06	1.188
KLF17	2.5701e-10	1.222
KLF17	NA	NA
KLF2	0.0079912	1.119
KLF2	0.0079912	1.119
KLF2	0.0081967	1.839
KLF3	0.98939	0.469
KLF3	0.99777	0.39
KLF3	0.98939	0.469
KLF3	0.77415	0.667
KLF4	0.022503	0.752
KLF4	0.09737	0.698
KLF4	0.09737	0.698
KLF4	0.023202	1.93
KLF4	0.77304	0.651
KLF5	0.99962	0.339
KLF5	0.96666	0.519
KLF5	0.96666	0.519
KLF5	0.99962	0.339
KLF6	0.99995	0.242
KLF6	0.99994	0.144
KLF6	1	0.108
KLF6	0.81447	0.667
KLF6	1	0.108
KLF6	0.99994	0.144
KLF7	0.99888	0.347
KLF7	0.99951	0.323
KLF7	0.9998	0.269
KLF7	0.99999	0.219
KLF7	0.99982	0.321
KLF7	0.99982	0.321
KLF7	0.99982	0.321
KLF7	0.99742	0.395
KLF7	0.99367	0.442
KLF7	0.99987	0.155
KLF7	0.99999	0.219
KLF7	0.99742	0.395
KLF7	0.99987	0.155
KLF7	0.99888	0.347
KLF7	0.99367	0.442
KLF7	0.99999	0.219
KLF7	0.9998	0.269
KLF7	0.99951	0.323
KLF7	0.99888	0.347
KLF7	0.99042	0.279
KLF7	0.9869	0.297
KLF7	NA	NA
KLF7	0.97435	0.343
KLF7	0.9825	0.474
KLF9	0.99728	0.347
KLF9	0.99728	0.347
KLHDC1	0.00070621	1.961
KLHDC1	0.00070621	1.961
KLHDC1	0.00069228	1.961
KLHDC1	0.00070621	1.961
KLHDC1	0.0020071	1.959
KLHDC1	NA	NA
KLHDC1	NA	NA
KLHDC1	0.00070621	1.961
KLHDC10	0.94962	0.529
KLHDC10	0.93843	0.535
KLHDC10	0.94962	0.529
KLHDC10	0.3564	0.837
KLHDC10	0.63912	0.708
KLHDC2	0.00018093	1.165
KLHDC2	6.8002e-05	1.406
KLHDC2	0.017481	1.01
KLHDC2	0.00018093	1.165
KLHDC2	0.00015276	1.282
KLHDC2	NA	NA
KLHDC2	NA	NA
KLHDC2	0.00016281	1.395
KLHDC3	1	0.256
KLHDC3	0.98043	0.502
KLHDC3	0.99577	0.413
KLHDC3	1	0.256
KLHDC4	5.195e-30	1.689
KLHDC4	6.9912e-33	1.742
KLHDC4	8.7506e-21	1.679
KLHDC4	8.7506e-21	1.679
KLHDC4	3.3924e-35	1.74
KLHDC4	3.3924e-35	1.74
KLHDC4	3.1968e-35	1.743
KLHDC4	3.1968e-35	1.743
KLHDC4	3.1968e-35	1.743
KLHDC4	3.1968e-35	1.743
KLHDC4	3.3924e-35	1.74
KLHDC4	3.1968e-35	1.743
KLHDC4	8.7506e-21	1.679
KLHDC4	3.3924e-35	1.74
KLHDC4	6.9912e-33	1.742
KLHDC4	5.195e-30	1.689
KLHDC4	1.7173e-09	1.968
KLHDC4	NA	NA
KLHDC4	9.5075e-22	1.804
KLHDC4	NA	NA
KLHDC4	NA	NA
KLHDC4	NA	NA
KLHDC4	NA	NA
KLHDC4	NA	NA
KLHDC4	NA	NA
KLHDC4	3.7174e-16	1.804
KLHDC7A	0.33843	1.842
KLHDC7A	0.33843	1.842
KLHDC7B	0.016907	1.949
KLHDC7B	0.016907	1.949
KLHDC7B	0.016907	1.949
KLHDC8A	9.3315e-05	0.878
KLHDC8A	9.3315e-05	0.878
KLHDC8A	9.3315e-05	0.878
KLHDC8A	9.3315e-05	0.878
KLHDC8A	9.3315e-05	0.878
KLHDC8A	9.3315e-05	0.878
KLHDC8A	9.3315e-05	0.878
KLHDC8A	0.00066946	0.974
KLHDC8A	0.11155	1.513
KLHDC8A	9.3315e-05	0.878
KLHDC8A	0.00034429	1.031
KLHDC8A	0.23217	1.778
KLHDC8A	0.11574	1.496
KLHDC8A	0.1279	1.204
KLHDC8B	3.1572e-05	1.016
KLHDC8B	3.2815e-05	1.013
KLHDC8B	0.0006551	1.097
KLHDC8B	1.8639e-05	1.055
KLHDC8B	1.7925e-05	1.058
KLHDC8B	3.1572e-05	1.016
KLHDC9	6.8403e-05	1.006
KLHDC9	1.9825e-08	1.191
KLHDC9	1.9825e-08	1.191
KLHDC9	6.8403e-05	1.006
KLHL1	6.6666e-05	0.717
KLHL1	6.8062e-07	0.751
KLHL1	4.8646e-05	0.763
KLHL1	0.0010659	0.737
KLHL1	6.8062e-07	0.751
KLHL1	6.6666e-05	0.717
KLHL10	0.99997	0.371
KLHL10	0.9999	0.374
KLHL10	0.99997	0.371
KLHL10	0.99997	0.371
KLHL10	0.85444	0.636
KLHL10	0.73493	0.747
KLHL11	0.008276	0.647
KLHL11	0.008276	0.647
KLHL12	0.99957	0.429
KLHL12	0.99926	0.42
KLHL12	0.99938	0.435
KLHL12	0.99957	0.429
KLHL12	0.99761	0.455
KLHL12	0.99949	0.412
KLHL12	0.99655	0.462
KLHL12	0.99035	0.466
KLHL12	0.6878	0.651
KLHL12	0.99938	0.435
KLHL14	0.76118	0.55
KLHL14	0.56541	0.64
KLHL14	0.38243	0.678
KLHL14	0.76118	0.55
KLHL14	0.022106	0.98
KLHL17	1.1345e-22	1.281
KLHL17	2.1372e-22	1.264
KLHL17	4.7131e-17	1.73
KLHL17	1.1345e-22	1.281
KLHL17	NA	NA
KLHL18	2.7102e-08	0.832
KLHL18	1.0524e-07	0.809
KLHL18	3.5043e-07	0.791
KLHL18	8.1334e-09	0.85
KLHL18	1.9963e-05	0.791
KLHL18	6.6483e-05	0.768
KLHL18	5.1391e-06	0.819
KLHL18	2.7102e-08	0.832
KLHL18	NA	NA
KLHL18	0.00057882	1.198
KLHL18	NA	NA
KLHL2	0.99999	0.345
KLHL2	0.99998	0.337
KLHL2	0.99994	0.318
KLHL2	0.99999	0.294
KLHL2	0.99998	0.36
KLHL2	0.99999	0.359
KLHL2	0.99999	0.294
KLHL2	0.99999	0.339
KLHL2	0.99968	0.353
KLHL2	0.99998	0.337
KLHL2	0.99999	0.339
KLHL2	0.99998	0.36
KLHL2	0.99999	0.294
KLHL2	0.99994	0.318
KLHL2	NA	NA
KLHL2	0.67526	0.719
KLHL2	0.2871	0.961
KLHL2	0.99999	0.345
KLHL2	0.99998	0.337
KLHL20	0.80917	0.538
KLHL20	0.80917	0.538
KLHL20	0.97866	0.501
KLHL20	0.78979	0.538
KLHL20	0.97598	0.502
KLHL20	0.97866	0.501
KLHL20	0.98723	0.491
KLHL20	0.98723	0.491
KLHL20	0.80917	0.538
KLHL21	7.7715e-18	1.778
KLHL21	3.4482e-19	1.647
KLHL21	3.4482e-19	1.647
KLHL21	1.3356e-18	1.92
KLHL21	0.02677	1.032
KLHL21	0.0011922	1.034
KLHL21	0.0011149	1.041
KLHL22	0.99571	0.471
KLHL22	0.98329	0.497
KLHL22	0.99571	0.471
KLHL22	0.99571	0.471
KLHL22	0.99571	0.471
KLHL22	0.98329	0.497
KLHL22	0.98329	0.497
KLHL22	0.98097	0.5
KLHL22	0.99663	0.462
KLHL22	0.99571	0.471
KLHL22	0.51372	0.959
KLHL22	0.37795	0.78
KLHL22	0.82395	0.615
KLHL22	0.88096	0.581
KLHL22	0.97627	0.478
KLHL22	0.93251	0.553
KLHL23	5.5617e-08	0.899
KLHL23	5.5617e-08	0.899
KLHL23	5.5617e-08	0.899
KLHL23	0.00034595	0.935
KLHL23	0.030716	1.902
KLHL23	0.28804	1.307
KLHL23	0.12378	1.464
KLHL24	0.20694	0.649
KLHL24	0.20694	0.649
KLHL24	0.20694	0.649
KLHL24	0.20694	0.649
KLHL24	0.20694	0.649
KLHL24	0.20694	0.649
KLHL24	0.20694	0.649
KLHL24	0.20694	0.649
KLHL24	0.20694	0.649
KLHL24	0.20694	0.649
KLHL24	0.20694	0.649
KLHL24	0.20694	0.649
KLHL24	0.20694	0.649
KLHL24	0.20694	0.649
KLHL24	0.72716	0.692
KLHL24	0.72716	0.692
KLHL24	0.20694	0.649
KLHL24	0.20694	0.649
KLHL24	0.20694	0.649
KLHL24	0.20694	0.649
KLHL24	0.20694	0.649
KLHL24	0.72716	0.692
KLHL24	0.20694	0.649
KLHL24	0.20694	0.649
KLHL24	0.0024892	1.719
KLHL24	0.01533	1.88
KLHL24	0.0026816	1.701
KLHL24	0.20694	0.649
KLHL24	0.0014067	1.647
KLHL24	0.0017414	1.917
KLHL24	0.019983	1.835
KLHL24	0.0308	0.737
KLHL24	0.0018209	1.583
KLHL24	0.0015187	1.628
KLHL25	6.1477e-18	1.726
KLHL25	6.1477e-18	1.726
KLHL26	0.041322	1.178
KLHL26	0.34652	0.91
KLHL26	0.30417	1.065
KLHL26	0.0015449	1.624
KLHL26	0.049878	1.816
KLHL26	0.069763	1.067
KLHL26	0.069763	1.067
KLHL26	0.049878	1.816
KLHL26	0.20665	1.227
KLHL26	0.0015449	1.624
KLHL26	NA	NA
KLHL28	0.022868	0.655
KLHL28	0.049487	0.642
KLHL28	0.049487	0.642
KLHL28	0.023713	0.828
KLHL28	0.049487	0.642
KLHL28	0.022096	0.688
KLHL28	0.05134	0.805
KLHL28	0.047865	0.673
KLHL28	0.022868	0.655
KLHL28	0.049487	0.642
KLHL28	0.12639	1.454
KLHL28	0.65054	0.769
KLHL28	0.052746	1.802
KLHL28	0.64494	0.682
KLHL29	0.99999	0.398
KLHL29	0.99999	0.398
KLHL29	0.99713	0.465
KLHL29	0.99999	0.398
KLHL29	0.99988	0.391
KLHL29	0.99999	0.398
KLHL3	0.99996	0.394
KLHL3	0.99987	0.404
KLHL3	0.99999	0.377
KLHL3	0.99999	0.377
KLHL3	NA	NA
KLHL3	0.9946	0.466
KLHL3	0.99987	0.404
KLHL3	0.99996	0.394
KLHL30	1.252e-24	1.652
KLHL30	1.252e-24	1.652
KLHL31	1.2535e-07	0.939
KLHL31	1.2535e-07	0.939
KLHL31	1.2535e-07	0.939
KLHL31	1.2535e-07	0.939
KLHL31	1.2535e-07	0.939
KLHL32	0.000227	0.731
KLHL32	0.00070829	0.723
KLHL32	0.0020317	0.781
KLHL32	0.05137	1.13
KLHL32	0.000227	0.731
KLHL32	0.0010492	0.737
KLHL32	0.012903	0.722
KLHL32	0.024669	0.769
KLHL32	0.0057161	0.943
KLHL32	0.0028187	0.719
KLHL32	0.026576	0.958
KLHL32	0.026576	0.958
KLHL32	0.0012511	0.827
KLHL32	0.0012511	0.827
KLHL32	0.0057179	0.858
KLHL32	0.00017771	0.767
KLHL32	0.0022064	0.759
KLHL32	0.000227	0.731
KLHL32	0.00017771	0.767
KLHL32	0.0022064	0.759
KLHL32	0.0068545	0.748
KLHL32	0.27116	0.977
KLHL32	0.000227	0.731
KLHL32	0.0082037	1.115
KLHL32	0.000227	0.731
KLHL32	0.00070829	0.723
KLHL32	0.15387	0.924
KLHL32	0.05137	1.13
KLHL33	1.2177e-08	1.015
KLHL33	1.5878e-12	1.048
KLHL33	1.5878e-12	1.048
KLHL33	1.2177e-08	1.015
KLHL33	1.5878e-12	1.048
KLHL33	4.5474e-12	1.153
KLHL35	1.1338e-19	1.837
KLHL35	1.8652e-13	1.653
KLHL35	1.1338e-19	1.837
KLHL36	1.8445e-07	0.978
KLHL36	1.093e-07	0.919
KLHL36	1.093e-07	0.919
KLHL36	1.8445e-07	0.978
KLHL36	1.093e-07	0.919
KLHL36	0.0043753	1.79
KLHL36	0.011438	1.528
KLHL36	0.018101	1.391
KLHL38	7.802e-14	1.264
KLHL38	7.802e-14	1.264
KLHL38	7.802e-14	1.264
KLHL40	8.4364e-13	1.128
KLHL40	8.4364e-13	1.128
KLHL41	8.9595e-05	0.83
KLHL41	8.9595e-05	0.83
KLHL42	8.8238e-08	1.322
KLHL42	6.4483e-08	1.352
KLHL42	8.8238e-08	1.322
KLHL42	NA	NA
KLHL42	0.00034631	1.273
KLHL5	1.1595e-06	0.711
KLHL5	4.04e-06	0.766
KLHL5	1.1595e-06	0.711
KLHL5	6.4022e-06	0.712
KLHL5	1.0789e-06	0.704
KLHL5	1.0789e-06	0.704
KLHL5	1.0789e-06	0.704
KLHL5	1.0789e-06	0.704
KLHL5	2.5333e-07	0.715
KLHL5	1.0789e-06	0.704
KLHL5	1.0258e-06	0.776
KLHL5	1.1595e-06	0.711
KLHL5	6.4022e-06	0.712
KLHL5	8.8358e-05	0.668
KLHL5	1.1595e-06	0.711
KLHL5	4.04e-06	0.766
KLHL5	NA	NA
KLHL5	0.0027796	0.871
KLHL6	6.1851e-10	0.929
KLHL6	2.7206e-12	1.142
KLHL6	9.8606e-07	1.071
KLHL6	6.1851e-10	0.929
KLHL6	NA	NA
KLHL7	1.0222e-06	0.789
KLHL7	0.0035637	1.415
KLHL7	6.7453e-07	0.816
KLHL7	7.8041e-08	0.817
KLHL7	1.2844e-08	0.853
KLHL7	1.2844e-08	0.853
KLHL7	5.146e-08	0.845
KLHL7	2.0971e-06	1.023
KLHL7	1.6838e-07	0.826
KLHL7	2.8022e-05	0.981
KLHL7	4.4317e-06	1.062
KLHL7	0.0035637	1.415
KLHL7	1.0222e-06	0.789
KLHL7	6.7453e-07	0.816
KLHL7	0.00050168	1.685
KLHL7	0.13683	1.037
KLHL7	NA	NA
KLHL8	5.1621e-07	0.781
KLHL8	3.02e-07	0.809
KLHL8	2.004e-06	0.852
KLHL8	5.1621e-07	0.781
KLHL8	5.1621e-07	0.781
KLHL8	2.004e-06	0.852
KLHL8	3.02e-07	0.809
KLHL8	NA	NA
KLHL8	5.1621e-07	0.781
KLHL9	9.5331e-06	0.835
KLHL9	9.5331e-06	0.835
KLK1	8.4031e-07	1.26
KLK1	7.8993e-05	1.698
KLK1	8.4031e-07	1.26
KLK1	NA	NA
KLK10	3.178e-12	1.668
KLK10	3.178e-12	1.668
KLK10	3.178e-12	1.668
KLK10	3.178e-12	1.668
KLK10	3.178e-12	1.668
KLK10	3.178e-12	1.668
KLK10	3.178e-12	1.668
KLK10	3.178e-12	1.668
KLK10	3.178e-12	1.668
KLK10	3.178e-12	1.668
KLK10	3.178e-12	1.668
KLK10	1.0875e-09	1.869
KLK10	NA	NA
KLK11	0.0029633	0.95
KLK11	0.0010012	0.992
KLK11	0.0029633	0.95
KLK11	0.00054478	0.944
KLK11	0.00066224	1.29
KLK11	0.00018399	0.979
KLK11	0.0010012	0.992
KLK11	0.0010012	0.992
KLK11	0.0010012	0.992
KLK11	0.0010012	0.992
KLK11	0.0029633	0.95
KLK11	NA	NA
KLK11	0.0010012	0.992
KLK11	0.0029633	0.95
KLK11	0.0087498	1.105
KLK11	0.00054478	0.944
KLK11	0.03817	0.982
KLK11	0.0035426	1.417
KLK11	0.15916	1.345
KLK12	3.4966e-09	1.556
KLK12	1.6368e-08	1.813
KLK12	8.3049e-05	1.689
KLK12	8.3049e-05	1.689
KLK12	4.8194e-13	1.658
KLK12	3.4966e-09	1.556
KLK12	8.3049e-05	1.689
KLK12	7.4433e-07	1.706
KLK12	4.8194e-13	1.658
KLK12	3.4966e-09	1.556
KLK12	3.4966e-09	1.556
KLK12	NA	NA
KLK12	7.4433e-07	1.706
KLK12	NA	NA
KLK12	NA	NA
KLK12	3.4966e-09	1.556
KLK13	6.6597e-06	1.287
KLK13	0.0001043	1.644
KLK13	1.0496e-06	1.239
KLK13	NA	NA
KLK13	0.0001043	1.644
KLK13	NA	NA
KLK13	NA	NA
KLK13	6.6597e-06	1.287
KLK13	1.0496e-06	1.239
KLK13	0.00087379	1.756
KLK13	NA	NA
KLK13	NA	NA
KLK14	1.2757e-07	1.366
KLK14	1.451e-07	1.353
KLK14	1.451e-07	1.353
KLK14	1e-08	1.649
KLK14	1.2757e-07	1.366
KLK14	9.1057e-10	1.426
KLK14	1.451e-07	1.353
KLK15	6.241e-07	1.374
KLK15	5.129e-06	1.55
KLK15	1.6953e-07	1.426
KLK15	1.6953e-07	1.426
KLK15	6.241e-07	1.374
KLK15	3.0945e-06	1.631
KLK15	1.3706e-06	1.616
KLK15	5.129e-06	1.55
KLK15	1.6329e-06	1.729
KLK15	6.241e-07	1.374
KLK15	5.129e-06	1.55
KLK15	1.6953e-07	1.426
KLK15	0.055264	1.93
KLK15	NA	NA
KLK2	1.7361e-07	1.261
KLK2	0.012374	1.299
KLK2	3.2792e-05	1.122
KLK2	3.2792e-05	1.122
KLK2	1.7361e-07	1.261
KLK2	0.012374	1.299
KLK2	0.35577	1.818
KLK2	NA	NA
KLK2	NA	NA
KLK2	NA	NA
KLK2	NA	NA
KLK2	NA	NA
KLK2	NA	NA
KLK2	NA	NA
KLK2	0.20203	1.832
KLK2	1.2054e-06	1.505
KLK3	1.546e-05	1.127
KLK3	6.5173e-05	1.01
KLK3	8.2892e-06	1.065
KLK3	8.2892e-06	1.065
KLK3	1.546e-05	1.127
KLK3	NA	NA
KLK3	0.00013162	1.058
KLK3	NA	NA
KLK3	6.5173e-05	1.01
KLK3	NA	NA
KLK3	0.0021718	1.115
KLK3	0.00012302	1.064
KLK3	6.7666e-06	1.08
KLK3	0.0003681	1.164
KLK4	3.9904e-07	1.789
KLK4	9.1845e-11	1.467
KLK4	3.9904e-07	1.789
KLK4	4.8322e-07	1.403
KLK4	3.0034e-07	1.459
KLK4	9.1845e-11	1.467
KLK4	0.00025555	1.463
KLK4	NA	NA
KLK4	NA	NA
KLK4	NA	NA
KLK5	1.7963e-05	1.058
KLK5	1.7963e-05	1.058
KLK5	1.7963e-05	1.058
KLK5	1.7963e-05	1.058
KLK5	1.7963e-05	1.058
KLK5	1.7963e-05	1.058
KLK5	1.7963e-05	1.058
KLK5	1.7963e-05	1.058
KLK5	4.8019e-05	1.235
KLK6	0.00019192	1.025
KLK6	2.0372e-05	1.774
KLK6	2.0372e-05	1.774
KLK6	2.0372e-05	1.774
KLK6	0.00019192	1.025
KLK6	2.0372e-05	1.774
KLK6	0.00019192	1.025
KLK6	0.00019192	1.025
KLK6	2.0372e-05	1.774
KLK6	0.00019192	1.025
KLK6	NA	NA
KLK6	NA	NA
KLK6	NA	NA
KLK7	2.5386e-05	1.577
KLK7	3.134e-07	1.454
KLK7	8.084e-06	1.265
KLK7	8.084e-06	1.265
KLK7	NA	NA
KLK7	8.084e-06	1.265
KLK7	0.61216	1.137
KLK7	8.084e-06	1.265
KLK7	2.5386e-05	1.577
KLK8	8.0805e-06	1.479
KLK8	9.1197e-06	0.973
KLK8	2.0148e-07	1.007
KLK8	1.2439e-05	1.549
KLK8	0.028236	1.488
KLK8	8.0805e-06	1.479
KLK8	0.028236	1.488
KLK8	1.2439e-05	1.549
KLK8	2.0148e-07	1.007
KLK8	0.028236	1.488
KLK8	NA	NA
KLK8	0.10988	0.908
KLK8	9.1197e-06	0.973
KLK9	1.6902e-10	1.492
KLK9	NA	NA
KLK9	1.6902e-10	1.492
KLKB1	4.7511e-11	0.974
KLKB1	6.39e-10	0.928
KLKB1	2.1981e-08	1.053
KLKB1	4.7511e-11	0.974
KLKB1	4.7511e-11	0.974
KLKB1	1.5481e-10	0.934
KLKB1	1.5481e-10	0.934
KLKB1	2.1981e-08	1.053
KLKB1	4.7511e-11	0.974
KLKB1	0.0029913	1.458
KLKB1	0.00031778	1.421
KLKB1	7.5691e-12	0.931
KLKB1	6.39e-10	0.928
KLLN	0.38896	1.762
KLLN	0.38896	1.762
KLRB1	0.048113	0.952
KLRB1	0.048113	0.952
KLRC1	0.00010757	1.144
KLRC1	0.00021165	1.236
KLRC1	0.00024913	1.214
KLRC1	0.00024913	1.214
KLRC1	0.00021165	1.236
KLRC1	0.00010757	1.144
KLRC1	0.00024913	1.214
KLRC1	0.00021165	1.236
KLRC1	0.00024913	1.214
KLRC1	0.00010757	1.144
KLRC1	0.33499	1.213
KLRC1	0.00021165	1.236
KLRC2	0.11489	0.848
KLRC2	0.06293	0.918
KLRC2	0.11489	0.848
KLRC2	NA	NA
KLRC2	0.077605	1.046
KLRC2	0.0078636	1.846
KLRC3	0.00018847	1.252
KLRC3	0.0067273	1.146
KLRC3	0.0067273	1.146
KLRC3	0.00018847	1.252
KLRC4	0.10838	0.91
KLRC4	0.10838	0.91
KLRC4-KLRK1	1.2937e-16	1.663
KLRC4-KLRK1	NA	NA
KLRC4-KLRK1	NA	NA
KLRC4-KLRK1	NA	NA
KLRC4-KLRK1	NA	NA
KLRC4-KLRK1	NA	NA
KLRC4-KLRK1	NA	NA
KLRC4-KLRK1	NA	NA
KLRC4-KLRK1	NA	NA
KLRC4-KLRK1	NA	NA
KLRC4-KLRK1	NA	NA
KLRC4-KLRK1	NA	NA
KLRC4-KLRK1	NA	NA
KLRD1	0.0051922	1.329
KLRD1	0.0051922	1.329
KLRD1	0.0051922	1.329
KLRD1	0.016819	1.413
KLRD1	0.0051922	1.329
KLRD1	0.0051922	1.329
KLRD1	0.0051922	1.329
KLRD1	0.0051922	1.329
KLRD1	0.0051922	1.329
KLRD1	0.0051922	1.329
KLRD1	0.0051922	1.329
KLRD1	0.0051922	1.329
KLRD1	0.0051922	1.329
KLRD1	0.0051922	1.329
KLRD1	0.0051922	1.329
KLRD1	0.0051922	1.329
KLRD1	NA	NA
KLRD1	0.0051922	1.329
KLRD1	0.0051922	1.329
KLRD1	NA	NA
KLRD1	0.0016074	1.417
KLRD1	0.016819	1.413
KLRD1	0.0051922	1.329
KLRF1	0.12959	1.05
KLRF1	0.49271	1.169
KLRF1	0.2511	0.845
KLRF1	0.12384	1.929
KLRF1	0.12959	1.05
KLRF1	0.49271	1.169
KLRF1	NA	NA
KLRF1	NA	NA
KLRF1	0.0065583	1.691
KLRF1	0.2511	0.845
KLRF2	0.0033909	1.264
KLRF2	0.0033909	1.264
KLRG1	0.0011543	1.11
KLRG1	0.0021004	1.359
KLRG1	0.0021004	1.359
KLRG1	0.0021004	1.359
KLRG1	0.00083036	1.253
KLRG1	0.0011543	1.11
KLRG1	0.0011543	1.11
KLRG1	0.0011543	1.11
KLRG1	0.0011543	1.11
KLRG1	0.0011543	1.11
KLRG1	0.00083036	1.253
KLRG1	0.0035863	1.414
KLRG1	0.0035863	1.414
KLRG2	1.0207e-14	1.795
KLRG2	1.2755e-12	1.827
KLRG2	5.3039e-13	1.882
KLRG2	5.3039e-13	1.882
KLRG2	1.0207e-14	1.795
KLRG2	1.1329e-07	1.948
KLRK1	1.2937e-16	1.663
KLRK1	1.2937e-16	1.663
KLRK1	NA	NA
KLRK1	1.2937e-16	1.663
KMO	0.14763	0.755
KMO	0.42104	0.686
KMO	0.29154	0.722
KMO	0.29154	0.722
KMO	0.29154	0.722
KMO	3.4965e-06	1.477
KMO	0.90975	0.574
KMO	0.67228	0.656
KMO	0.14763	0.755
KMT2A	1	0.065
KMT2A	1	0.065
KMT2A	1	0.075
KMT2A	1	0.065
KMT2A	1	0.069
KMT2A	1	0.065
KMT2A	1	0.075
KMT2A	1	0.065
KMT2A	0.994	0.257
KMT2A	1	0.123
KMT2A	0.72417	0.851
KMT2A	1	0.061
KMT2A	0.72417	0.851
KMT2A	1	0.123
KMT2A	1	0.065
KMT2A	0.72417	0.851
KMT2A	1	0.13
KMT2A	1	0.066
KMT2A	NA	NA
KMT2A	1	0.04
KMT2A	0.99971	0.377
KMT2A	NA	NA
KMT2A	1	0.039
KMT2A	NA	NA
KMT2A	NA	NA
KMT2A	1	0.071
KMT2A	0.9996	0.243
KMT2A	1	0.065
KMT2A	NA	NA
KMT2B	1	0.127
KMT2B	1	0.115
KMT2B	1	0.148
KMT2B	1	0.129
KMT2B	1	0.115
KMT2B	1	0.129
KMT2B	1	0.127
KMT2B	1	0.128
KMT2B	NA	NA
KMT2B	0.99939	0.329
KMT2B	NA	NA
KMT2B	NA	NA
KMT2B	1	0.208
KMT2B	NA	NA
KMT2B	0.95559	0.473
KMT2B	NA	NA
KMT2B	1	0.21
KMT2B	NA	NA
KMT2B	0.99939	0.254
KMT2B	0.99952	0.322
KMT2B	NA	NA
KMT2B	1	0.234
KMT2B	NA	NA
KMT2B	NA	NA
KMT2B	NA	NA
KMT2B	0.99575	0.394
KMT2B	NA	NA
KMT2B	0.99731	0.397
KMT2B	1	0.141
KMT2C	1	0.202
KMT2C	1	0.202
KMT2C	1	0.202
KMT2C	1	0.202
KMT2C	1	0.202
KMT2C	1	0.202
KMT2C	1	0.205
KMT2C	1	0.202
KMT2C	1	0.205
KMT2C	1	0.202
KMT2C	1	0.2
KMT2C	1	0.202
KMT2C	1	0.202
KMT2C	1	0.197
KMT2C	1	0.202
KMT2C	1	0.202
KMT2C	1	0.202
KMT2C	1	0.202
KMT2C	1	0.205
KMT2C	1	0.208
KMT2C	1	0.202
KMT2C	1	0.202
KMT2C	1	0.197
KMT2C	1	0.203
KMT2C	1	0.206
KMT2C	1	0.208
KMT2C	1	0.202
KMT2C	1	0.202
KMT2C	1	0.202
KMT2C	1	0.208
KMT2C	1	0.212
KMT2C	0.99203	0.351
KMT2C	1	0.206
KMT2C	0.4363	0.795
KMT2C	1	0.31
KMT2C	1	0.2
KMT2C	NA	NA
KMT2C	1	0.203
KMT2C	NA	NA
KMT2C	NA	NA
KMT2C	1	0.199
KMT2C	1	0.217
KMT2C	1	0.234
KMT2C	0.99982	0.367
KMT2C	NA	NA
KMT2C	NA	NA
KMT2C	1	0.248
KMT2C	1	0.202
KMT2C	0.74817	0.646
KMT2C	0.99997	0.336
KMT2C	1	0.236
KMT2C	1	0.206
KMT2C	1	0.204
KMT2C	NA	NA
KMT2C	1	0.253
KMT2C	1	0.212
KMT2C	1	0.288
KMT2C	1	0.248
KMT2C	1	0.202
KMT2C	1	0.28
KMT2C	NA	NA
KMT2C	1	0.2
KMT2C	NA	NA
KMT2C	0.077373	1.889
KMT2C	NA	NA
KMT2C	1	0.229
KMT2C	1	0.253
KMT2C	1	0.212
KMT2D	1	0.141
KMT2D	1	0.136
KMT2D	1	0.141
KMT2D	1	0.136
KMT2D	1	0.136
KMT2D	1	0.141
KMT2D	1	0.141
KMT2D	1	0.139
KMT2D	1	0.14
KMT2D	1	0.141
KMT2D	1	0.281
KMT2D	1	0.141
KMT2D	0.99997	0.263
KMT2D	NA	NA
KMT2D	1	0.136
KMT2D	1	0.2
KMT2D	0.93066	0.546
KMT2D	0.38701	0.972
KMT2D	0.81047	0.662
KMT2D	NA	NA
KMT2D	1	0.184
KMT2D	NA	NA
KMT2D	NA	NA
KMT2D	NA	NA
KMT2D	1	0.242
KMT2D	NA	NA
KMT2D	1	0.231
KMT2D	NA	NA
KMT2D	0.99997	0.232
KMT2D	0.85377	0.629
KMT2D	NA	NA
KMT2D	1	0.141
KMT2D	NA	NA
KMT2D	NA	NA
KMT2E	1	0.217
KMT2E	1	0.217
KMT2E	1	0.217
KMT2E	1	0.217
KMT2E	1	0.215
KMT2E	1	0.217
KMT2E	NA	NA
KMT2E	1	0.217
KMT2E	NA	NA
KMT2E	0.59778	0.758
KMT2E	0.57954	1.234
KMT2E	0.99996	0.268
KMT2E	NA	NA
KMT2E	0.99984	0.222
KMT2E	0.9925	0.267
KMT2E	NA	NA
KMT2E	0.62635	0.845
KMT2E	0.99866	0.352
KMT2E	NA	NA
KMT5A	0.99984	0.375
KMT5A	0.99998	0.28
KMT5A	0.9999	0.285
KMT5A	0.99996	0.326
KMT5A	0.99999	0.262
KMT5A	0.9999	0.285
KMT5A	0.99998	0.314
KMT5A	0.99998	0.314
KMT5A	0.99998	0.278
KMT5A	NA	NA
KMT5B	1	0.24
KMT5B	1	0.269
KMT5B	1	0.155
KMT5B	1	0.145
KMT5B	0.99989	0.257
KMT5B	1	0.195
KMT5B	1	0.19
KMT5B	1	0.155
KMT5B	1	0.24
KMT5B	1	0.24
KMT5B	1	0.24
KMT5B	1	0.24
KMT5B	1	0.24
KMT5B	1	0.24
KMT5B	1	0.155
KMT5B	1	0.19
KMT5B	1	0.19
KMT5B	1	0.189
KMT5B	1	0.189
KMT5B	1	0.213
KMT5B	1	0.24
KMT5B	0.99984	0.337
KMT5B	1	0.19
KMT5B	NA	NA
KMT5B	1	0.155
KMT5B	1	0.155
KMT5B	1	0.145
KMT5B	1	0.155
KMT5B	NA	NA
KMT5B	0.99202	0.27
KMT5B	NA	NA
KMT5B	0.98704	0.296
KMT5B	0.94896	0.41
KMT5B	1	0.19
KMT5C	0.00026901	0.852
KMT5C	0.0085258	0.866
KMT5C	0.0085258	0.866
KMT5C	0.00026901	0.852
KMT5C	0.0010269	1.049
KMT5C	0.0085258	0.866
KMT5C	0.00026901	0.852
KMT5C	NA	NA
KMT5C	NA	NA
KMT5C	0.0085258	0.866
KNCN	0.0001507	1.882
KNCN	7.1729e-05	1.716
KNCN	0.0001507	1.882
KNCN	7.1729e-05	1.716
KNDC1	0.01366	1.721
KNDC1	0.0043753	1.571
KNDC1	0.0043753	1.571
KNDC1	6.634e-24	0.815
KNDC1	1.9077e-20	0.814
KNDC1	1.4006e-16	0.851
KNDC1	0.0043753	1.571
KNDC1	6.634e-24	0.815
KNDC1	2.2523e-12	0.882
KNDC1	0.0043753	1.571
KNDC1	NA	NA
KNDC1	NA	NA
KNDC1	NA	NA
KNDC1	0.15002	1.903
KNDC1	0.0043753	1.571
KNDC1	0.0043753	1.571
KNDC1	NA	NA
KNDC1	0.0043753	1.571
KNDC1	NA	NA
KNDC1	NA	NA
KNDC1	NA	NA
KNDC1	0.001526	1.821
KNDC1	NA	NA
KNDC1	NA	NA
KNDC1	0.01366	1.721
KNG1	0.8985	0.551
KNG1	0.81148	0.575
KNG1	0.93532	0.539
KNG1	0.8985	0.551
KNG1	0.93532	0.539
KNG1	0.81148	0.575
KNL1	1	0.366
KNL1	1	0.366
KNL1	1	0.366
KNL1	1	0.366
KNL1	1	0.366
KNL1	NA	NA
KNL1	0.53355	1.091
KNL1	NA	NA
KNOP1	4.8334e-07	0.962
KNOP1	1.0263e-06	0.901
KNOP1	4.8334e-07	0.962
KNOP1	4.8334e-07	0.962
KNOP1	4.8334e-07	0.962
KNOP1	4.8334e-07	0.962
KNOP1	7.4142e-07	1.007
KNOP1	7.4142e-07	1.007
KNOP1	7.4142e-07	1.007
KNOP1	7.4142e-07	1.007
KNOP1	7.4142e-07	1.007
KNOP1	7.4142e-07	1.007
KNOP1	1.593e-06	0.934
KNOP1	4.8334e-07	0.962
KNOP1	0.1452	1.908
KNOP1	7.8564e-05	1.105
KNOP1	8.4546e-05	1.371
KNSTRN	1.9723e-08	1.142
KNSTRN	4.751e-06	1.108
KNSTRN	1.9092e-09	1.109
KNSTRN	1.9092e-09	1.109
KNSTRN	1.9723e-08	1.142
KNSTRN	4.751e-06	1.108
KNSTRN	0.00011	1.141
KNSTRN	NA	NA
KNSTRN	NA	NA
KNSTRN	NA	NA
KNSTRN	NA	NA
KNSTRN	NA	NA
KNSTRN	NA	NA
KNSTRN	4.3065e-06	1.019
KNTC1	2.0911e-22	0.835
KNTC1	2.0911e-22	0.835
KNTC1	8.9029e-22	0.831
KNTC1	2.1989e-17	0.907
KNTC1	3.4184e-16	0.915
KNTC1	6.4308e-22	0.835
KNTC1	1.4784e-21	0.832
KNTC1	1.175e-15	0.785
KNTC1	3.4184e-16	0.915
KNTC1	3.4184e-16	0.915
KNTC1	2.0911e-22	0.835
KNTC1	0.026026	1.515
KNTC1	0.10141	1.558
KNTC1	1.0437e-12	0.951
KNTC1	0.10141	1.558
KNTC1	0.22867	0.86
KPNA1	0.99999	0.287
KPNA1	0.99999	0.287
KPNA1	0.9998	0.342
KPNA1	0.99991	0.282
KPNA1	0.99991	0.282
KPNA1	0.99991	0.282
KPNA1	0.99999	0.287
KPNA1	0.99999	0.287
KPNA1	0.98548	0.45
KPNA1	0.90293	0.504
KPNA1	0.80015	0.688
KPNA1	NA	NA
KPNA1	0.90293	0.504
KPNA1	NA	NA
KPNA2	0.013664	0.705
KPNA2	0.013664	0.705
KPNA2	0.013664	0.705
KPNA2	0.013664	0.705
KPNA2	0.013664	0.705
KPNA2	NA	NA
KPNA2	0.013664	0.705
KPNA2	0.013664	0.705
KPNA2	0.013664	0.705
KPNA2	0.013664	0.705
KPNA2	NA	NA
KPNA2	0.013664	0.705
KPNA2	0.013664	0.705
KPNA3	0.99999	0.214
KPNA3	0.99997	0.23
KPNA3	0.99999	0.214
KPNA3	0.7329	0.832
KPNA4	0.9994	0.297
KPNA4	0.9994	0.297
KPNA4	0.49805	1.486
KPNA4	0.9994	0.297
KPNA4	NA	NA
KPNA4	0.9994	0.297
KPNA4	NA	NA
KPNA4	NA	NA
KPNA4	0.99724	0.348
KPNA5	2.9219e-06	0.934
KPNA5	2.9219e-06	0.934
KPNA5	3.4999e-05	0.899
KPNA5	4.3923e-05	0.918
KPNA5	0.00055692	0.842
KPNA5	6.7015e-06	1.138
KPNA5	8.2679e-05	1.1
KPNA5	3.4999e-05	0.899
KPNA5	0.0056682	0.943
KPNA5	0.012186	0.879
KPNA5	0.012186	0.879
KPNA5	3.4999e-05	0.899
KPNA5	3.4999e-05	0.899
KPNA5	0.28769	1.308
KPNA6	1	0.241
KPNA6	1	0.224
KPNA6	1	0.23
KPNA6	1	0.23
KPNA6	1	0.23
KPNA6	1	0.241
KPNA6	0.99994	0.276
KPNA6	NA	NA
KPNA7	2.9367e-17	1.245
KPNA7	2.9367e-17	1.245
KPNA7	5.6257e-16	1.26
KPNA7	5.5772e-16	1.26
KPNA7	5.6257e-16	1.26
KPNA7	9.3273e-18	1.255
KPNA7	5.6257e-16	1.26
KPNA7	5.6257e-16	1.26
KPNA7	5.6257e-16	1.26
KPNA7	2.918e-12	1.209
KPNA7	1.7142e-13	1.455
KPNA7	2.9367e-17	1.245
KPNA7	2.9367e-17	1.245
KPNB1	1	0.153
KPNB1	1	0.119
KPNB1	1	0.119
KPNB1	1	0.153
KPNB1	1	0.153
KPNB1	0.47773	1.001
KPNB1	1	0.157
KPNB1	NA	NA
KPNB1	0.99936	0.255
KPNB1	1	0.119
KPRP	0.13414	1.919
KPRP	0.13414	1.919
KPRP	0.13414	1.919
KPTN	1.45e-09	1.086
KPTN	8.356e-10	0.988
KPTN	3.6333e-09	0.956
KPTN	3.6333e-09	0.956
KPTN	2.9082e-09	0.964
KPTN	0.10191	0.862
KPTN	1.0458e-09	0.979
KPTN	8.356e-10	0.988
KPTN	NA	NA
KPTN	1.9075e-08	1.193
KPTN	0.14582	1.387
KRAS	0.92837	0.559
KRAS	0.99914	0.264
KRAS	0.99914	0.264
KRAS	0.92837	0.559
KRAS	0.92837	0.559
KRAS	0.99914	0.264
KRAS	0.7338	0.83
KRAS	0.79133	0.717
KRAS	0.99914	0.264
KRAS	NA	NA
KRAS	0.7338	0.83
KRAS	NA	NA
KRAS	0.99914	0.264
KRAS	NA	NA
KRAS	NA	NA
KRAS	0.97304	0.429
KRAS	0.99787	0.293
KRBA1	6.135e-32	1.213
KRBA1	8.398e-32	1.207
KRBA1	6.779e-32	1.211
KRBA1	1.2217e-30	1.191
KRBA1	1.1062e-30	1.192
KRBA1	4.9518e-30	1.227
KRBA1	4.9518e-30	1.227
KRBA1	7.6799e-29	1.193
KRBA1	6.7956e-27	1.204
KRBA1	5.5674e-25	1.201
KRBA1	5.0512e-25	1.203
KRBA1	6.7683e-22	1.192
KRBA1	5.688e-22	1.176
KRBA1	8.926e-21	1.149
KRBA1	1.6754e-31	1.196
KRBA1	4.8228e-20	1.188
KRBA1	1.9218e-07	1.633
KRBA1	5.4708e-30	1.225
KRBA1	1.4023e-32	1.208
KRBA1	1.269e-32	1.21
KRBA1	2.5309e-31	1.189
KRBA1	1.0241e-32	1.214
KRBA1	9.2668e-33	1.215
KRBA1	9.2788e-32	1.206
KRBA1	7.4845e-30	1.22
KRBA1	7.4845e-30	1.22
KRBA1	5.4708e-30	1.225
KRBA1	0.10502	1.823
KRBA1	6.7956e-27	1.204
KRBA1	0.035633	1.882
KRBA1	6.135e-32	1.213
KRBA1	7.0556e-06	1.896
KRBA1	NA	NA
KRBA2	0.27693	1.68
KRBA2	0.00078339	1.778
KRBA2	0.27693	1.68
KRBA2	0.00078339	1.778
KRBA2	0.029829	1.734
KRBA2	0.0038946	1.394
KRBOX1	0.023264	1.801
KRBOX1	0.023264	1.801
KRBOX1	0.023264	1.801
KRBOX1	0.023264	1.801
KRCC1	0.0073919	1.254
KRCC1	0.0073919	1.254
KRCC1	0.0073919	1.254
KRCC1	0.0073919	1.254
KRCC1	0.0073919	1.254
KREMEN1	3.4218e-05	0.848
KREMEN1	1.2548e-05	0.824
KREMEN1	1.7707e-05	0.853
KREMEN1	0.0041932	0.816
KREMEN1	0.00016905	0.907
KREMEN1	0.0040705	0.847
KREMEN1	0.0080719	0.806
KREMEN1	1.2548e-05	0.824
KREMEN1	3.4218e-05	0.848
KREMEN1	1.7707e-05	0.853
KREMEN1	NA	NA
KREMEN2	1.9836e-16	1.572
KREMEN2	6.0536e-17	1.475
KREMEN2	9.7196e-16	1.48
KREMEN2	2.9293e-16	1.398
KREMEN2	2.9293e-16	1.398
KREMEN2	9.7196e-16	1.48
KREMEN2	6.0536e-17	1.475
KREMEN2	1.8063e-12	1.422
KREMEN2	2.0483e-13	1.444
KREMEN2	1.9836e-16	1.572
KRI1	1.4403e-24	1.061
KRI1	1.0853e-19	1.006
KRI1	1.4403e-24	1.061
KRI1	3.1318e-09	1.212
KRI1	1.1605e-07	1.469
KRI1	5.5656e-09	1.347
KRI1	NA	NA
KRI1	1.5219e-24	1.06
KRIT1	0.64968	0.634
KRIT1	0.64968	0.634
KRIT1	0.64968	0.634
KRIT1	0.30848	0.696
KRIT1	0.11437	0.69
KRIT1	0.11437	0.69
KRIT1	0.11437	0.69
KRIT1	0.11437	0.69
KRIT1	0.11437	0.69
KRIT1	0.11437	0.69
KRIT1	0.11437	0.69
KRIT1	0.11437	0.69
KRIT1	0.11437	0.69
KRIT1	0.11437	0.69
KRIT1	0.11437	0.69
KRIT1	0.11437	0.69
KRIT1	0.11437	0.69
KRIT1	0.11437	0.69
KRIT1	0.11437	0.69
KRIT1	0.11437	0.69
KRIT1	0.11437	0.69
KRIT1	0.11437	0.69
KRIT1	0.11437	0.69
KRIT1	0.11437	0.69
KRIT1	0.11437	0.69
KRIT1	0.11437	0.69
KRIT1	0.11437	0.69
KRIT1	0.11437	0.69
KRIT1	0.11437	0.69
KRIT1	0.11437	0.69
KRIT1	0.11437	0.69
KRIT1	0.11437	0.69
KRIT1	0.11437	0.69
KRIT1	0.11437	0.69
KRIT1	0.11437	0.69
KRIT1	0.64968	0.634
KRIT1	0.11437	0.69
KRIT1	0.11437	0.69
KRIT1	0.11437	0.69
KRIT1	0.11437	0.69
KRIT1	NA	NA
KRIT1	0.11437	0.69
KRIT1	NA	NA
KRIT1	0.044931	0.759
KRIT1	0.11437	0.69
KRIT1	NA	NA
KRIT1	NA	NA
KRIT1	NA	NA
KRIT1	0.11437	0.69
KRIT1	0.11437	0.69
KRIT1	NA	NA
KRIT1	NA	NA
KRIT1	0.11437	0.69
KRIT1	NA	NA
KRIT1	NA	NA
KRIT1	0.11437	0.69
KRIT1	0.11437	0.69
KRIT1	NA	NA
KRIT1	0.64968	0.634
KRIT1	0.11437	0.69
KRIT1	0.11437	0.69
KRIT1	NA	NA
KRIT1	0.64968	0.634
KRIT1	NA	NA
KRIT1	0.11437	0.69
KRIT1	NA	NA
KRIT1	0.11437	0.69
KRIT1	NA	NA
KRR1	0.0091747	0.736
KRR1	0.0091747	0.736
KRR1	0.13108	0.717
KRT1	0.00045625	0.7
KRT1	0.00045625	0.7
KRT10	4.9789e-09	0.881
KRT10	1.3305e-09	0.886
KRT10	4.9789e-09	0.881
KRT10	1.3305e-09	0.886
KRT12	7.3555e-09	0.979
KRT12	7.3555e-09	0.979
KRT12	3.0583e-08	1.425
KRT13	1.6444e-06	0.906
KRT13	1.6731e-06	0.905
KRT13	1.6731e-06	0.905
KRT13	1.6444e-06	0.906
KRT13	NA	NA
KRT13	0.7617	0.674
KRT13	1.4659e-06	0.938
KRT13	0.00056406	1.202
KRT14	1.4584e-07	0.932
KRT14	1.4584e-07	0.932
KRT15	2.7401e-15	1.231
KRT15	7.1155e-17	1.273
KRT15	1.3394e-16	1.282
KRT15	2.7401e-15	1.231
KRT15	1.4107e-09	1.167
KRT15	2.7401e-15	1.231
KRT15	1.1818e-07	1.17
KRT15	NA	NA
KRT15	NA	NA
KRT16	5.3853e-14	1.178
KRT16	5.3853e-14	1.178
KRT16	0.020866	1.937
KRT16	1.0606e-07	1.385
KRT17	1.2138e-06	0.871
KRT17	1.2138e-06	0.871
KRT17	0.013671	1.139
KRT17	1.4268e-08	1.504
KRT17	0.027718	1.494
KRT18	0.99878	0.411
KRT18	0.99878	0.411
KRT18	0.99878	0.411
KRT18	0.99878	0.411
KRT18	0.99607	0.443
KRT19	0.00028418	0.784
KRT19	0.00028418	0.784
KRT19	7.9668e-05	1.266
KRT19	0.0021914	0.976
KRT2	1.2105e-09	1
KRT2	1.2105e-09	1
KRT20	5.4236e-12	1.259
KRT20	5.4236e-12	1.259
KRT222	0.0064743	0.793
KRT222	NA	NA
KRT222	0.0064743	0.793
KRT222	NA	NA
KRT222	NA	NA
KRT23	6.8655e-08	1.108
KRT23	1.922e-08	0.994
KRT23	6.8655e-08	1.108
KRT23	6.8655e-08	1.108
KRT23	1.922e-08	0.994
KRT23	6.8655e-08	1.108
KRT23	NA	NA
KRT23	0.30868	1.877
KRT23	NA	NA
KRT23	0.0027625	1.304
KRT24	2.5436e-09	1.094
KRT24	1.8788e-09	1.11
KRT24	6.9725e-09	1.078
KRT24	2.1136e-09	1.144
KRT24	2.5436e-09	1.094
KRT25	2.1588e-09	1.003
KRT25	2.4331e-09	0.998
KRT25	2.1588e-09	1.003
KRT26	1.6091e-12	1.238
KRT26	1.6091e-12	1.238
KRT27	3.4757e-06	0.832
KRT27	3.4757e-06	0.832
KRT28	1.7251e-12	1.197
KRT28	1.7251e-12	1.197
KRT3	1.832e-08	0.996
KRT3	2.4343e-08	0.983
KRT3	1.832e-08	0.996
KRT31	1.7393e-06	0.879
KRT31	1.7393e-06	0.879
KRT32	1.3722e-16	1.434
KRT32	1.3722e-16	1.434
KRT33A	7.4036e-17	1.377
KRT33A	5.1451e-07	1.308
KRT33A	7.4036e-17	1.377
KRT33B	1.0759e-10	1.075
KRT33B	1.0759e-10	1.075
KRT34	5.9319e-09	0.988
KRT34	2.7903e-10	1.034
KRT34	5.9319e-09	0.988
KRT35	1.1572e-09	1.002
KRT35	1.1572e-09	1.002
KRT36	2.1642e-13	1.153
KRT36	2.1642e-13	1.153
KRT36	3.066e-15	1.227
KRT37	2.8839e-12	1.173
KRT37	2.8839e-12	1.173
KRT38	1.6245e-17	1.364
KRT38	1.6245e-17	1.364
KRT39	8.7375e-14	1.102
KRT39	8.7375e-14	1.102
KRT39	NA	NA
KRT4	1.2573e-13	1.089
KRT4	NA	NA
KRT4	1.2573e-13	1.089
KRT4	NA	NA
KRT40	5.6136e-15	1.306
KRT40	5.6136e-15	1.306
KRT40	5.6136e-15	1.306
KRT40	8.4984e-07	1.554
KRT40	5.6136e-15	1.306
KRT40	5.6136e-15	1.306
KRT40	NA	NA
KRT40	5.6136e-15	1.306
KRT5	0.90196	0.538
KRT5	0.90196	0.538
KRT5	0.51513	1.434
KRT5	0.11608	0.774
KRT5	0.32754	0.711
KRT5	0.71518	0.63
KRT5	0.3281	1.036
KRT6A	6.2076e-05	0.755
KRT6A	6.2076e-05	0.755
KRT6B	4.6738e-07	0.909
KRT6B	4.6738e-07	0.909
KRT6C	7.2253e-17	1.34
KRT6C	7.2253e-17	1.34
KRT7	1.2172e-17	1.459
KRT7	4.841e-15	1.444
KRT7	2.3451e-08	1.368
KRT7	1.2172e-17	1.459
KRT71	2.3944e-12	1.116
KRT71	1.9785e-11	1.12
KRT71	2.3944e-12	1.116
KRT72	4.504e-13	1.187
KRT72	2.1187e-10	1.111
KRT72	4.504e-13	1.187
KRT72	2.1637e-15	1.24
KRT72	5.0243e-13	1.182
KRT72	2.1637e-15	1.24
KRT72	5.0243e-13	1.182
KRT72	9.1114e-12	1.579
KRT72	1.809e-12	1.367
KRT72	4.504e-13	1.187
KRT72	2.1187e-10	1.111
KRT72	4.504e-13	1.187
KRT72	2.592e-08	1.649
KRT72	NA	NA
KRT73	2.7641e-14	1.144
KRT73	4.3199e-12	1.122
KRT73	2.7641e-14	1.144
KRT73	2.8638e-07	1.218
KRT74	1.3537e-13	1.278
KRT74	1.3537e-13	1.278
KRT74	1.3537e-13	1.278
KRT75	6.9063e-10	0.97
KRT75	6.9063e-10	0.97
KRT76	3.49e-14	1.263
KRT76	3.49e-14	1.263
KRT77	2.7552e-12	1.11
KRT77	1.8896e-07	1.136
KRT77	2.3377e-08	1.368
KRT77	2.7552e-12	1.11
KRT77	NA	NA
KRT78	8.4649e-20	1.426
KRT78	1.2506e-20	1.358
KRT78	6.6928e-20	1.364
KRT78	1.2506e-20	1.358
KRT78	8.4649e-20	1.426
KRT78	0.43698	1.287
KRT79	2.4802e-18	1.27
KRT79	2.4802e-18	1.27
KRT79	0.19745	1.544
KRT8	5.441e-05	0.809
KRT8	0.00062948	0.79
KRT8	0.00062948	0.79
KRT8	0.00062948	0.79
KRT8	0.096149	1.582
KRT8	0.28701	0.724
KRT8	0.00062948	0.79
KRT8	0.78078	0.683
KRT8	NA	NA
KRT8	0.033798	0.804
KRT8	5.441e-05	0.809
KRT8	0.00062948	0.79
KRT8	0.087965	1.866
KRT8	0.00062948	0.79
KRT80	1.6404e-08	0.946
KRT80	1.9881e-09	0.955
KRT80	7.5837e-10	0.992
KRT80	1.6404e-08	0.946
KRT80	1.9881e-09	0.955
KRT81	4.4333e-13	1.453
KRT81	4.4333e-13	1.453
KRT82	7.963e-13	1.131
KRT82	7.963e-13	1.131
KRT83	2.2378e-17	1.226
KRT83	2.2378e-17	1.226
KRT84	1.6349e-09	1.015
KRT84	1.6349e-09	1.015
KRT84	1.6349e-09	1.015
KRT85	8.1456e-05	0.885
KRT85	2.1193e-09	0.89
KRT85	2.1193e-09	0.89
KRT85	8.1456e-05	0.885
KRT86	1.0074e-07	1.044
KRT86	1.1567e-08	1.018
KRT86	1.0074e-07	1.044
KRT86	1.0074e-07	1.044
KRT86	1.0074e-07	1.044
KRT86	0.29804	1.286
KRT9	6.55e-08	0.873
KRT9	6.55e-08	0.873
KRT9	1.0859e-07	1.125
KRTAP1-1	0.0080795	1.117
KRTAP1-1	0.0080795	1.117
KRTAP1-3	0.00086836	1.246
KRTAP1-3	0.00086836	1.246
KRTAP1-4	0.022993	1.325
KRTAP1-4	0.022993	1.325
KRTAP1-5	0.0046455	1.102
KRTAP1-5	0.0046455	1.102
KRTAP10-1	0.058839	1.924
KRTAP10-1	0.058839	1.924
KRTAP10-10	0.36695	1.8
KRTAP10-10	0.36695	1.8
KRTAP10-11	0.051561	1.935
KRTAP10-11	0.051561	1.935
KRTAP10-12	0.13641	1.917
KRTAP10-12	0.13641	1.917
KRTAP10-12	0.0051217	1.332
KRTAP10-2	0.1603	1.891
KRTAP10-2	0.1603	1.891
KRTAP10-3	NA	NA
KRTAP10-3	NA	NA
KRTAP10-4	0.34999	1.826
KRTAP10-4	0.34999	1.826
KRTAP10-5	0.089887	1.861
KRTAP10-5	0.089887	1.861
KRTAP10-6	0.16902	1.881
KRTAP10-6	0.16902	1.881
KRTAP10-7	0.41424	1.71
KRTAP10-7	0.41424	1.71
KRTAP10-8	0.14482	1.909
KRTAP10-8	0.14482	1.909
KRTAP10-9	0.21151	1.816
KRTAP10-9	0.21151	1.816
KRTAP11-1	2.4898e-07	1.726
KRTAP11-1	2.4898e-07	1.726
KRTAP12-1	0.32144	1.863
KRTAP12-1	0.32144	1.863
KRTAP12-2	0.18175	1.863
KRTAP12-2	0.18175	1.863
KRTAP12-3	0.0049209	1.961
KRTAP12-3	0.0049209	1.961
KRTAP12-4	0.12623	1.927
KRTAP12-4	0.12623	1.927
KRTAP13-1	0.16587	1.885
KRTAP13-1	0.16587	1.885
KRTAP13-2	NA	NA
KRTAP13-2	NA	NA
KRTAP13-3	0.12337	1.929
KRTAP13-3	0.12337	1.929
KRTAP13-4	0.36753	1.799
KRTAP13-4	0.36753	1.799
KRTAP15-1	0.41088	1.717
KRTAP15-1	0.41088	1.717
KRTAP16-1	0.35466	1.819
KRTAP16-1	0.35466	1.819
KRTAP17-1	0.75796	0.726
KRTAP17-1	0.75796	0.726
KRTAP19-1	0.0060447	1.954
KRTAP19-1	0.0060447	1.954
KRTAP19-2	0.015619	1.953
KRTAP19-2	0.015619	1.953
KRTAP19-3	0.1788	1.868
KRTAP19-3	0.1788	1.868
KRTAP19-4	0.31587	1.869
KRTAP19-4	0.31587	1.869
KRTAP19-5	0.059487	1.923
KRTAP19-5	0.059487	1.923
KRTAP19-6	0.40712	1.725
KRTAP19-6	0.40712	1.725
KRTAP19-7	0.0024228	1.952
KRTAP19-7	0.0024228	1.952
KRTAP19-8	NA	NA
KRTAP19-8	NA	NA
KRTAP2-1	0.063117	1.916
KRTAP2-1	0.063117	1.916
KRTAP2-2	0.14886	1.904
KRTAP2-2	0.14886	1.904
KRTAP2-3	0.00020037	1.849
KRTAP2-3	0.00020037	1.849
KRTAP2-4	0.014686	1.452
KRTAP2-4	0.014686	1.452
KRTAP20-1	0.001432	1.931
KRTAP20-1	0.001432	1.931
KRTAP20-2	0.00088117	1.894
KRTAP20-2	0.00088117	1.894
KRTAP20-3	0.26454	1.709
KRTAP20-3	0.26454	1.709
KRTAP21-1	0.57177	1.258
KRTAP21-1	0.57177	1.258
KRTAP21-2	0.18864	1.853
KRTAP21-2	0.18864	1.853
KRTAP21-3	0.30676	1.879
KRTAP21-3	0.30676	1.879
KRTAP22-1	0.19649	1.841
KRTAP22-1	0.19649	1.841
KRTAP22-2	0.31234	1.873
KRTAP22-2	0.31234	1.873
KRTAP23-1	0.31338	1.872
KRTAP23-1	0.31338	1.872
KRTAP24-1	0.45187	1.618
KRTAP24-1	0.45187	1.618
KRTAP25-1	0.061673	1.919
KRTAP25-1	0.061673	1.919
KRTAP26-1	0.32921	1.854
KRTAP26-1	0.32921	1.854
KRTAP27-1	0.020208	1.939
KRTAP27-1	0.020208	1.939
KRTAP29-1	0.29526	1.89
KRTAP29-1	0.29526	1.89
KRTAP3-1	0.016655	1.663
KRTAP3-1	0.016655	1.663
KRTAP3-2	0.40684	1.095
KRTAP3-2	0.40684	1.095
KRTAP3-3	3.0231e-05	1.929
KRTAP3-3	3.0231e-05	1.929
KRTAP4-1	0.11638	1.935
KRTAP4-1	0.11638	1.935
KRTAP4-11	0.0075305	1.853
KRTAP4-11	0.0075305	1.853
KRTAP4-12	0.056822	1.781
KRTAP4-12	0.056822	1.781
KRTAP4-16	NA	NA
KRTAP4-2	0.32916	1.854
KRTAP4-2	0.32916	1.854
KRTAP4-3	0.044208	1.946
KRTAP4-3	0.044208	1.946
KRTAP4-4	0.038828	1.953
KRTAP4-4	0.038828	1.953
KRTAP4-5	0.42778	1.679
KRTAP4-5	0.42778	1.679
KRTAP4-6	0.15275	1.682
KRTAP4-6	0.15275	1.682
KRTAP4-7	0.28961	1.65
KRTAP4-7	0.28961	1.65
KRTAP4-8	0.36973	1.448
KRTAP4-8	0.36973	1.448
KRTAP4-9	0.00036919	1.887
KRTAP4-9	0.00036919	1.887
KRTAP5-1	0.035722	1.882
KRTAP5-1	0.035722	1.882
KRTAP5-10	0.49069	0.986
KRTAP5-10	0.49069	0.986
KRTAP5-11	0.010256	1.923
KRTAP5-11	0.010256	1.923
KRTAP5-2	0.29879	1.887
KRTAP5-2	0.29879	1.887
KRTAP5-3	0.33067	1.547
KRTAP5-3	0.33067	1.547
KRTAP5-4	NA	NA
KRTAP5-4	NA	NA
KRTAP5-5	0.38239	1.416
KRTAP5-5	0.38239	1.416
KRTAP5-6	0.062244	1.753
KRTAP5-6	0.062244	1.753
KRTAP5-7	0.39494	1.385
KRTAP5-7	0.39494	1.385
KRTAP5-8	0.33362	1.215
KRTAP5-8	0.33362	1.215
KRTAP5-9	0.078	1.671
KRTAP5-9	0.078	1.671
KRTAP6-1	0.0012248	1.855
KRTAP6-1	0.0012248	1.855
KRTAP6-2	0.011772	1.963
KRTAP6-2	0.011772	1.963
KRTAP6-3	0.0071245	1.438
KRTAP6-3	0.0071245	1.438
KRTAP7-1	0.14255	1.714
KRTAP7-1	0.14255	1.714
KRTAP8-1	0.04194	1.619
KRTAP8-1	0.04194	1.619
KRTAP9-1	0.00035185	1.17
KRTAP9-1	0.00035185	1.17
KRTAP9-1	3.6864e-06	1.603
KRTAP9-2	0.00016453	1.394
KRTAP9-2	0.00016453	1.394
KRTAP9-3	8.6424e-05	1.51
KRTAP9-3	8.6424e-05	1.51
KRTAP9-4	0.011576	1.168
KRTAP9-4	0.011576	1.168
KRTAP9-6	0.033785	1.427
KRTAP9-6	0.033785	1.427
KRTAP9-7	0.396	1.748
KRTAP9-7	0.396	1.748
KRTAP9-8	0.00089631	1.374
KRTAP9-8	0.00089631	1.374
KRTAP9-9	0.00016079	1.398
KRTAP9-9	0.00016079	1.398
KRTCAP2	0.013862	1.04
KRTCAP2	0.013862	1.04
KRTCAP2	0.031457	1.243
KRTCAP2	0.11655	0.971
KRTCAP2	0.0037892	1.046
KRTCAP3	1.9935e-06	1.335
KRTCAP3	3.1181e-06	1.379
KRTCAP3	3.1181e-06	1.379
KRTCAP3	3.1181e-06	1.379
KRTCAP3	5.5196e-05	1.316
KRTCAP3	0.018499	1.629
KRTCAP3	NA	NA
KRTCAP3	0.088975	1.141
KRTCAP3	1.9935e-06	1.335
KRTDAP	0.02811	1.025
KRTDAP	0.0012433	1.101
KRTDAP	0.0012433	1.101
KRTDAP	0.02811	1.025
KSR1	0.99219	0.481
KSR1	0.99219	0.481
KSR1	0.98275	0.493
KSR1	0.96772	0.504
KSR1	0.98517	0.488
KSR1	0.98526	0.489
KSR1	0.9923	0.48
KSR1	0.98517	0.488
KSR1	0.98604	0.487
KSR1	0.98547	0.489
KSR1	0.9923	0.48
KSR1	0.9923	0.48
KSR1	0.9923	0.48
KSR1	0.9923	0.48
KSR1	0.9923	0.48
KSR1	0.9923	0.48
KSR1	0.9923	0.48
KSR1	0.98554	0.49
KSR1	0.983	0.493
KSR1	0.26422	0.674
KSR1	0.47427	0.645
KSR1	0.9923	0.48
KSR1	0.85766	0.522
KSR1	0.98517	0.488
KSR1	0.9923	0.48
KSR1	NA	NA
KSR1	0.89504	0.589
KSR1	0.79293	0.641
KSR1	0.7655	0.72
KSR1	0.98526	0.489
KSR1	0.99219	0.481
KSR2	1	0.318
KSR2	1	0.322
KSR2	1	0.355
KSR2	1	0.382
KSR2	1	0.355
KSR2	1	0.333
KSR2	1	0.363
KSR2	1	0.326
KSR2	1	0.318
KSR2	1	0.33
KTI12	0.0011854	1.486
KTI12	0.0011854	1.486
KTN1	2.5053e-05	0.768
KTN1	1.7606e-05	0.795
KTN1	1.7606e-05	0.795
KTN1	1.7606e-05	0.795
KTN1	2.5053e-05	0.768
KTN1	1.7606e-05	0.795
KTN1	2.5053e-05	0.768
KTN1	2.5053e-05	0.768
KTN1	2.5053e-05	0.768
KTN1	2.5053e-05	0.768
KTN1	1.7606e-05	0.795
KTN1	2.5053e-05	0.768
KTN1	2.5053e-05	0.768
KTN1	2.5053e-05	0.768
KTN1	2.5053e-05	0.768
KTN1	1.7606e-05	0.795
KTN1	1.7606e-05	0.795
KTN1	1.7606e-05	0.795
KTN1	1.7606e-05	0.795
KTN1	1.7606e-05	0.795
KTN1	1.7606e-05	0.795
KTN1	1.6944e-05	0.796
KTN1	1.6944e-05	0.796
KTN1	1.7606e-05	0.795
KTN1	2.5053e-05	0.768
KTN1	1.7606e-05	0.795
KTN1	1.7606e-05	0.795
KTN1	NA	NA
KTN1	NA	NA
KTN1	NA	NA
KTN1	0.012309	1.506
KTN1	0.0066969	1.454
KTN1	0.49815	1.486
KTN1	0.81017	0.675
KTN1	0.0066969	1.454
KTN1	0.70258	0.901
KXD1	0.085312	0.943
KXD1	0.085312	0.943
KXD1	0.085312	0.943
KXD1	0.16598	1.12
KXD1	0.085312	0.943
KXD1	0.085312	0.943
KXD1	0.085312	0.943
KXD1	0.085312	0.943
KXD1	0.16598	1.12
KXD1	0.085312	0.943
KXD1	0.085312	0.943
KXD1	0.085312	0.943
KXD1	0.085312	0.943
KXD1	0.58667	0.764
KXD1	NA	NA
KXD1	0.45146	1.255
KXD1	0.43746	0.795
KXD1	0.43268	1.059
KXD1	0.43268	1.059
KXD1	0.085312	0.943
KXD1	0.17024	1.314
KXD1	0.54142	0.788
KXD1	NA	NA
KXD1	0.0030642	1.002
KXD1	0.085312	0.943
KY	2.6785e-07	0.812
KY	4.6292e-05	0.949
KY	2.6785e-07	0.812
KY	0.00016897	0.849
KY	9.0457e-07	0.767
KY	3.8539e-06	0.767
KY	8.6428e-07	0.756
KY	1.3002e-05	0.725
KY	3.8539e-06	0.767
KY	0.00071725	0.857
KY	9.0457e-07	0.767
KY	1.0643e-05	0.901
KY	2.6785e-07	0.812
KYAT1	4.3308e-14	1.075
KYAT1	6.0483e-12	1.05
KYAT1	1.5643e-16	1.071
KYAT1	4.3308e-14	1.075
KYAT1	4.3308e-14	1.075
KYAT1	4.3308e-14	1.075
KYAT1	4.3308e-14	1.075
KYAT1	4.3308e-14	1.075
KYAT1	4.3308e-14	1.075
KYAT1	1.5643e-16	1.071
KYAT1	2.1561e-18	1.129
KYAT1	2.1561e-18	1.129
KYAT1	4.2091e-15	1.081
KYAT1	4.2091e-15	1.081
KYAT1	7.2748e-13	1.105
KYAT1	4.3308e-14	1.075
KYAT1	4.3308e-14	1.075
KYAT1	4.3308e-14	1.075
KYAT1	4.3308e-14	1.075
KYAT1	1.5643e-16	1.071
KYAT1	4.3308e-14	1.075
KYAT1	4.3308e-14	1.075
KYAT1	7.2748e-13	1.105
KYAT1	4.3308e-14	1.075
KYAT1	6.0483e-12	1.05
KYAT1	3.4035e-07	1.444
KYAT1	1.6769e-06	1.848
KYAT1	1.5643e-16	1.071
KYAT1	4.1e-08	1.142
KYAT3	2.7923e-06	1.152
KYAT3	2.7923e-06	1.152
KYAT3	2.7923e-06	1.152
KYAT3	2.7923e-06	1.152
KYAT3	4.0849e-05	1.171
KYAT3	4.0849e-05	1.171
KYAT3	2.7923e-06	1.152
KYAT3	0.00010307	1.34
KYAT3	2.7923e-06	1.152
KYNU	6.801e-06	1.506
KYNU	1.0563e-08	1.364
KYNU	1.0563e-08	1.364
KYNU	4.4724e-07	1.645
KYNU	6.801e-06	1.506
KYNU	1.0563e-08	1.364
KYNU	1.0563e-08	1.364
KYNU	6.801e-06	1.506
KYNU	1.0563e-08	1.364
KYNU	3.1702e-05	1.7
KYNU	NA	NA
KYNU	8.4809e-06	1.88
KYNU	0.00029612	1.907
KYNU	7.0525e-05	1.4
L1TD1	2.956e-06	1.291
L1TD1	2.956e-06	1.291
L1TD1	2.956e-06	1.291
L2HGDH	2.0708e-06	0.872
L2HGDH	2.0708e-06	0.872
L2HGDH	2.6564e-06	0.885
L2HGDH	2.6564e-06	0.885
L2HGDH	4.4929e-05	1.038
L2HGDH	2.6564e-06	0.885
L2HGDH	4.4929e-05	1.038
L2HGDH	4.4929e-05	1.038
L2HGDH	0.0047881	0.91
L2HGDH	2.3642e-05	0.82
L2HGDH	2.0708e-06	0.872
L2HGDH	2.0708e-06	0.872
L2HGDH	NA	NA
L2HGDH	0.0047881	0.91
L2HGDH	0.02265	0.917
L3HYPDH	7.0952e-07	1.58
L3HYPDH	7.0952e-07	1.58
L3HYPDH	8.0883e-10	1.888
L3HYPDH	8.7196e-14	1.792
L3HYPDH	7.0952e-07	1.58
L3HYPDH	8.7196e-14	1.792
L3HYPDH	0.0001985	1.513
L3HYPDH	3.2362e-05	1.534
L3MBTL1	1.5377e-15	0.84
L3MBTL1	6.5583e-16	0.855
L3MBTL1	1.9968e-16	0.876
L3MBTL1	7.013e-16	0.864
L3MBTL1	3.3518e-16	0.89
L3MBTL1	1.1779e-15	0.877
L3MBTL1	6.9683e-14	0.833
L3MBTL1	8.5549e-16	0.872
L3MBTL1	4.0523e-15	0.833
L3MBTL1	3.3518e-16	0.89
L3MBTL1	8.5549e-16	0.872
L3MBTL1	1.5377e-15	0.84
L3MBTL1	7.013e-16	0.864
L3MBTL1	4.0523e-15	0.833
L3MBTL1	0.0022386	1.744
L3MBTL1	NA	NA
L3MBTL1	NA	NA
L3MBTL1	NA	NA
L3MBTL1	NA	NA
L3MBTL1	NA	NA
L3MBTL1	NA	NA
L3MBTL1	NA	NA
L3MBTL1	2.2685e-06	0.756
L3MBTL1	NA	NA
L3MBTL1	NA	NA
L3MBTL1	6.5583e-16	0.855
L3MBTL1	0.054329	0.836
L3MBTL1	NA	NA
L3MBTL2	1.9996e-05	0.649
L3MBTL2	7.2692e-12	0.798
L3MBTL2	6.8131e-06	0.686
L3MBTL2	0.00017726	0.637
L3MBTL2	0.0024642	0.645
L3MBTL2	0.0011303	0.661
L3MBTL2	0.0011303	0.661
L3MBTL2	0.0090232	0.653
L3MBTL2	0.0011303	0.661
L3MBTL2	1.9996e-05	0.649
L3MBTL2	8.1904e-10	1.365
L3MBTL2	NA	NA
L3MBTL2	NA	NA
L3MBTL2	NA	NA
L3MBTL3	0.99999	0.326
L3MBTL3	0.99999	0.326
L3MBTL3	0.99999	0.326
L3MBTL3	1	0.326
L3MBTL3	1	0.326
L3MBTL3	0.99999	0.331
L3MBTL3	1	0.326
L3MBTL3	1	0.326
L3MBTL3	1	0.326
L3MBTL3	1	0.326
L3MBTL3	1	0.326
L3MBTL3	1	0.326
L3MBTL3	1	0.326
L3MBTL3	1	0.326
L3MBTL3	0.99999	0.326
L3MBTL3	0.99999	0.326
L3MBTL3	0.75884	0.726
L3MBTL3	0.99271	0.39
L3MBTL3	0.99999	0.326
L3MBTL3	NA	NA
L3MBTL4	0.00059718	0.793
L3MBTL4	0.00059718	0.793
L3MBTL4	0.0052345	0.832
L3MBTL4	0.0052345	0.832
L3MBTL4	0.0030299	0.834
L3MBTL4	0.0030299	0.834
L3MBTL4	0.00059718	0.793
L3MBTL4	0.00059718	0.793
L3MBTL4	0.0052345	0.832
L3MBTL4	0.0005337	0.778
L3MBTL4	0.0005337	0.778
L3MBTL4	0.0005337	0.778
L3MBTL4	0.0005337	0.778
L3MBTL4	0.0052345	0.832
L3MBTL4	0.0052345	0.832
L3MBTL4	0.047313	0.848
L3MBTL4	0.00056737	0.87
L3MBTL4	0.0050467	0.954
L3MBTL4	0.00059718	0.793
L3MBTL4	0.0052345	0.832
L3MBTL4	0.00059718	0.793
L3MBTL4	0.13588	1.184
L3MBTL4	0.04513	1.158
L3MBTL4	0.13588	1.184
LACC1	1.3918e-07	1.158
LACC1	1.3918e-07	1.158
LACC1	1.3918e-07	1.158
LACC1	1.3918e-07	1.158
LACC1	1.3918e-07	1.158
LACC1	1.3918e-07	1.158
LACC1	2.0215e-06	1.249
LACC1	3.9649e-06	1.591
LACC1	3.9649e-06	1.591
LACC1	3.9649e-06	1.591
LACC1	3.9649e-06	1.591
LACC1	5.3868e-05	1.889
LACC1	1.3918e-07	1.158
LACC1	1.3918e-07	1.158
LACC1	0.0014166	1.085
LACC1	0.0014166	1.085
LACC1	3.9649e-06	1.591
LACC1	3.9649e-06	1.591
LACC1	1.3918e-07	1.158
LACC1	0.0043159	1.37
LACC1	1.3918e-07	1.158
LACRT	2.9138e-05	1.553
LACRT	2.9138e-05	1.553
LACRT	0.0029947	1.457
LACRT	1.0402e-05	1.579
LACTB	4.0962e-05	1.17
LACTB	4.8643e-08	1.047
LACTB	8.1218e-07	1.263
LACTB	4.8643e-08	1.047
LACTB	8.1218e-07	1.263
LACTB	0.02891	1.264
LACTB2	2.955e-06	1.386
LACTB2	2.955e-06	1.386
LACTB2	2.955e-06	1.386
LACTBL1	6.6436e-11	1.21
LACTBL1	3.6752e-10	1.249
LACTBL1	4.9494e-10	1.23
LAD1	6.1022e-19	1.26
LAD1	6.3939e-18	1.239
LAD1	6.1022e-19	1.26
LAD1	0.055201	1.515
LAD1	0.057473	1.499
LAD1	0.0096106	1.581
LAG3	1.199e-07	0.893
LAG3	5.7743e-08	1.038
LAG3	1.199e-07	0.893
LAG3	4.5489e-07	1.077
LAIR1	7.3262e-07	1.047
LAIR1	7.3262e-07	1.047
LAIR1	1.4598e-05	0.982
LAIR1	8.5221e-06	1.063
LAIR1	9.1917e-07	1.033
LAIR1	9.1917e-07	1.033
LAIR1	4.1697e-05	1.489
LAIR1	9.1917e-07	1.033
LAIR1	NA	NA
LAIR1	9.1917e-07	1.033
LAIR1	8.5221e-06	1.063
LAIR1	NA	NA
LAIR1	NA	NA
LAIR1	7.3262e-07	1.047
LAIR1	NA	NA
LAIR1	0.21334	1.497
LAIR1	7.3262e-07	1.047
LAIR1	0.033653	1.891
LAIR2	9.3477e-06	1.597
LAIR2	9.3477e-06	1.597
LAIR2	2.3849e-05	1.749
LAIR2	9.3477e-06	1.597
LAIR2	9.3477e-06	1.597
LAIR2	0.020369	1.831
LAIR2	0.026318	1.919
LALBA	6.7913e-05	1.556
LALBA	6.7913e-05	1.556
LALBA	6.7913e-05	1.556
LALBA	0.00024171	1.652
LAMA1	5.8922e-35	0.673
LAMA1	5.8922e-35	0.673
LAMA2	1.05e-48	0.801
LAMA2	1.05e-48	0.801
LAMA2	6.967e-50	0.8
LAMA2	6.967e-50	0.8
LAMA2	6.6725e-50	0.8
LAMA2	2.4922e-47	0.787
LAMA2	1.9043e-41	0.814
LAMA2	7.0446e-35	0.868
LAMA2	1.05e-48	0.801
LAMA2	NA	NA
LAMA2	2.8813e-05	0.833
LAMA2	2.8813e-05	0.833
LAMA2	1.05e-48	0.801
LAMA2	6.967e-50	0.8
LAMA2	2.8813e-05	0.833
LAMA3	7.9734e-20	0.709
LAMA3	1.3202e-40	0.714
LAMA3	1.6537e-15	0.669
LAMA3	1.5129e-08	1.267
LAMA3	6.3654e-45	0.734
LAMA3	2.8081e-45	0.735
LAMA3	6.3654e-45	0.734
LAMA3	2.8081e-45	0.735
LAMA3	1.791e-45	0.742
LAMA3	1.002e-45	0.747
LAMA3	6.4268e-34	0.723
LAMA3	2.7861e-20	0.703
LAMA3	7.9734e-20	0.709
LAMA3	6.3654e-45	0.734
LAMA3	1.3202e-40	0.714
LAMA3	NA	NA
LAMA3	5.4881e-13	0.737
LAMA3	1.6537e-15	0.669
LAMA3	0.0022119	1.213
LAMA3	0.76148	0.723
LAMA3	0.27151	1.345
LAMA3	0.46773	1.575
LAMA3	3.1732e-27	0.718
LAMA4	3.3158e-19	0.709
LAMA4	1.6784e-19	0.71
LAMA4	0.32716	1.856
LAMA4	0.32716	1.856
LAMA4	1.6784e-19	0.71
LAMA4	3.3158e-19	0.709
LAMA4	3.3158e-19	0.709
LAMA4	1.6784e-19	0.71
LAMA4	3.3158e-19	0.709
LAMA4	0.1158	1.237
LAMA4	0.32716	1.856
LAMA4	0.76912	0.67
LAMA4	1.6784e-19	0.71
LAMA4	1.6784e-19	0.71
LAMA4	0.11121	1.251
LAMA4	0.32716	1.856
LAMA4	0.32716	1.856
LAMA4	0.12131	1.065
LAMA4	0.1867	0.666
LAMA4	0.073194	1.405
LAMA4	0.73278	0.669
LAMA4	1.6784e-19	0.71
LAMA4	NA	NA
LAMA4	NA	NA
LAMA4	1.0562e-16	0.819
LAMA5	6.067e-58	0.779
LAMA5	1.5292e-59	0.788
LAMA5	8.5758e-35	0.786
LAMA5	7.2338e-59	0.788
LAMA5	5.1156e-57	0.784
LAMA5	6.067e-58	0.779
LAMA5	NA	NA
LAMA5	0.72776	0.639
LAMB1	4.9778e-13	0.601
LAMB1	4.8634e-12	0.594
LAMB1	7.5254e-09	0.628
LAMB1	4.9778e-13	0.601
LAMB1	0.075542	0.961
LAMB1	2.5179e-06	0.647
LAMB1	4.5792e-13	0.616
LAMB1	3.646e-06	0.683
LAMB1	NA	NA
LAMB1	8.7334e-13	0.616
LAMB1	7.0857e-10	0.667
LAMB1	NA	NA
LAMB1	NA	NA
LAMB1	NA	NA
LAMB1	1.1805e-12	0.61
LAMB1	NA	NA
LAMB1	NA	NA
LAMB1	NA	NA
LAMB1	NA	NA
LAMB1	NA	NA
LAMB1	NA	NA
LAMB1	7.7024e-10	0.639
LAMB2	2.2857e-18	0.652
LAMB2	2.2857e-18	0.652
LAMB2	2.2857e-18	0.652
LAMB2	2.2857e-18	0.652
LAMB2	0.095249	0.825
LAMB3	6.2848e-23	0.829
LAMB3	6.2848e-23	0.829
LAMB3	6.2848e-23	0.829
LAMB3	6.2848e-23	0.829
LAMB3	1.0441e-21	0.837
LAMB3	6.2848e-23	0.829
LAMB3	6.2848e-23	0.829
LAMB3	6.2848e-23	0.829
LAMB3	2.8881e-05	1.022
LAMB3	0.23561	0.742
LAMB4	2.0725e-47	1.09
LAMB4	9.7212e-36	1.188
LAMB4	2.493e-25	1.3
LAMB4	2.0725e-47	1.09
LAMB4	2.0725e-47	1.09
LAMB4	2.0725e-47	1.09
LAMB4	5.4169e-46	1.105
LAMB4	4.1897e-44	1.126
LAMB4	2.0725e-47	1.09
LAMB4	2.3812e-44	1.132
LAMB4	2.0725e-47	1.09
LAMB4	2.0725e-47	1.09
LAMB4	2.493e-25	1.3
LAMB4	5.5128e-15	1.096
LAMC1	1	0.264
LAMC1	1	0.264
LAMC1	0.59518	1.187
LAMC2	1.555e-20	0.797
LAMC2	2.9506e-18	0.786
LAMC2	7.0652e-11	0.776
LAMC2	1.555e-20	0.797
LAMC2	2.9506e-18	0.786
LAMC3	8.7006e-33	0.909
LAMC3	2.4995e-27	0.958
LAMC3	3.5541e-32	0.9
LAMC3	2.7924e-05	0.981
LAMC3	8.7006e-33	0.909
LAMC3	0.004697	0.786
LAMC3	0.026556	1.286
LAMP1	0.99992	0.338
LAMP1	0.99992	0.338
LAMP1	0.99992	0.338
LAMP3	8.1761e-06	1.019
LAMP3	2.2515e-06	1.112
LAMP3	6.629e-06	1.139
LAMP3	6.3121e-06	1.294
LAMP3	6.629e-06	1.139
LAMP3	8.1761e-06	1.019
LAMP3	2.4224e-05	1.035
LAMP3	0.3638	1.805
LAMP3	0.13074	1.75
LAMP5	9.5434e-11	1.464
LAMP5	8.5438e-15	1.586
LAMP5	8.5438e-15	1.586
LAMP5	9.5434e-11	1.464
LAMTOR1	0.18628	0.796
LAMTOR1	0.18628	0.796
LAMTOR1	0.014245	1.266
LAMTOR1	NA	NA
LAMTOR1	0.059387	0.998
LAMTOR1	0.28122	0.967
LAMTOR1	0.17074	0.849
LAMTOR2	0.83874	0.641
LAMTOR2	0.94039	0.546
LAMTOR2	0.71581	0.676
LAMTOR2	0.83874	0.641
LAMTOR2	0.94039	0.546
LAMTOR3	0.039307	1.378
LAMTOR3	0.0034042	1.64
LAMTOR3	0.039307	1.378
LAMTOR3	0.0034042	1.64
LAMTOR4	6.4119e-05	1.737
LAMTOR4	1.3811e-05	1.828
LAMTOR4	9.9174e-05	1.917
LAMTOR4	0.00072055	1.602
LAMTOR4	0.00016411	1.731
LAMTOR4	0.0011727	1.861
LAMTOR4	6.4119e-05	1.737
LAMTOR4	1.3811e-05	1.828
LAMTOR4	6.4119e-05	1.737
LAMTOR4	0.00079782	1.904
LAMTOR4	1.3811e-05	1.828
LAMTOR4	0.019197	1.943
LAMTOR4	0.013178	1.899
LAMTOR4	0.013178	1.899
LAMTOR4	9.9174e-05	1.917
LAMTOR4	0.0029943	1.943
LAMTOR4	0.14986	1.903
LAMTOR5	0.0069989	1.443
LAMTOR5	0.00017733	1.381
LAMTOR5	0.00017733	1.381
LAMTOR5	0.018114	1.636
LAMTOR5	0.018114	1.636
LAMTOR5	0.0069989	1.443
LAMTOR5	0.018114	1.636
LANCL1	2.423e-15	1.304
LANCL1	2.423e-15	1.304
LANCL1	2.423e-15	1.304
LANCL1	2.8279e-16	1.321
LANCL1	2.423e-15	1.304
LANCL1	4.3042e-07	1.651
LANCL1	2.423e-15	1.304
LANCL1	2.423e-15	1.304
LANCL1	2.423e-15	1.304
LANCL1	1.1696e-07	1.468
LANCL1	2.423e-15	1.304
LANCL1	NA	NA
LANCL2	7.903e-07	0.846
LANCL2	7.903e-07	0.846
LANCL2	NA	NA
LAP3	1.0935e-07	0.973
LAP3	1.0935e-07	0.973
LAP3	NA	NA
LAP3	0.012074	0.925
LAP3	1.8033e-06	0.929
LAP3	1.0935e-07	0.973
LAPTM4A	0.00068426	1.176
LAPTM4A	0.00068426	1.176
LAPTM4B	2.7544e-06	1.649
LAPTM4B	6.2893e-10	1.832
LAPTM4B	8.6467e-06	1.761
LAPTM4B	2.7544e-06	1.649
LAPTM4B	6.2893e-10	1.832
LAPTM5	0.11352	0.775
LAPTM5	0.23683	0.77
LAPTM5	0.11352	0.775
LARGE1	0.00057297	0.606
LARGE1	0.00057297	0.606
LARGE1	0.00057297	0.606
LARGE1	0.00057297	0.606
LARGE1	0.00057297	0.606
LARGE1	0.00057297	0.606
LARGE1	0.0020275	0.6
LARGE1	0.0020275	0.6
LARGE1	0.0038393	0.595
LARGE1	0.0061594	0.621
LARGE1	0.12865	0.597
LARGE1	0.00057297	0.606
LARGE1	0.00057297	0.606
LARGE1	0.0058753	0.708
LARGE1	0.0021332	0.618
LARGE1	0.04635	0.644
LARGE1	0.00057297	0.606
LARGE1	0.00057297	0.606
LARGE1	0.0038393	0.595
LARGE1	0.00057297	0.606
LARGE1	NA	NA
LARGE1	0.023114	0.664
LARGE1	0.023114	0.664
LARGE1	0.023114	0.664
LARGE1	0.023114	0.664
LARGE1	0.060469	0.742
LARGE1	0.0075184	0.612
LARGE1	0.0071896	0.636
LARGE1	0.0021332	0.618
LARGE1	NA	NA
LARGE1	2.0175e-05	0.655
LARGE1	0.0061594	0.621
LARGE1	0.0020275	0.6
LARGE1	0.00097161	0.611
LARGE1	0.00097161	0.611
LARGE1	NA	NA
LARGE1	0.00057297	0.606
LARGE1	NA	NA
LARGE1	0.00057297	0.606
LARGE1	0.00054777	0.624
LARGE1	0.00057297	0.606
LARGE1	0.00057297	0.606
LARGE2	1.7429e-21	1.132
LARGE2	1.6228e-22	1.15
LARGE2	1.7429e-21	1.132
LARGE2	1.0301e-15	1.127
LARGE2	1.6228e-22	1.15
LARGE2	2.6841e-13	1.115
LARGE2	9.8e-21	1.111
LARGE2	2.3629e-16	1.059
LARGE2	9.575e-22	1.128
LARGE2	6.3563e-17	1.076
LARGE2	2.2528e-16	1.151
LARGE2	4.3593e-20	1.13
LARGE2	6.3693e-15	1.068
LARGE2	9.8e-21	1.111
LARGE2	1.7429e-21	1.132
LARGE2	1.7429e-21	1.132
LARGE2	1.6228e-22	1.15
LARGE2	1.7429e-21	1.132
LARGE2	0.033379	1.892
LARGE2	7.0357e-06	1.281
LARP1	0.99999	0.416
LARP1	0.99999	0.416
LARP1	1	0.401
LARP1	0.99995	0.432
LARP1	1	0.408
LARP1	0.99999	0.42
LARP1	0.99999	0.416
LARP1	1	0.395
LARP1	1	0.405
LARP1	0.99999	0.416
LARP1	1	0.39
LARP1	0.99999	0.419
LARP1	1	0.392
LARP1	1	0.39
LARP1	1	0.39
LARP1	1	0.395
LARP1	0.3821	0.778
LARP1	0.45026	0.679
LARP1	1	0.405
LARP1	0.53747	0.695
LARP1	0.42087	0.669
LARP1	0.12817	1.925
LARP1	0.4506	0.788
LARP1	NA	NA
LARP1	0.20717	1.824
LARP1	0.99523	0.463
LARP1	0.99933	0.448
LARP1	0.99999	0.416
LARP1	0.99995	0.432
LARP1	0.99999	0.416
LARP1B	5.9117e-07	0.984
LARP1B	3.4706e-06	0.899
LARP1B	7.7647e-14	0.935
LARP1B	4.4487e-05	0.917
LARP1B	6.7635e-09	0.932
LARP1B	2.3282e-11	0.806
LARP1B	6.8118e-12	0.831
LARP1B	2.4339e-12	0.841
LARP1B	1.6833e-10	0.81
LARP1B	5.7854e-10	0.806
LARP1B	1.54e-11	0.826
LARP1B	1.2502e-12	0.855
LARP1B	3.8053e-10	0.804
LARP1B	3.0797e-08	0.776
LARP1B	4.4787e-13	0.906
LARP1B	8.2242e-11	0.881
LARP1B	4.3881e-09	0.851
LARP1B	3.1789e-10	0.832
LARP1B	6e-09	0.814
LARP1B	3.2955e-11	0.874
LARP1B	2.8489e-08	0.949
LARP1B	2.8489e-08	0.949
LARP1B	3.1614e-12	0.835
LARP1B	5.529e-13	0.86
LARP1B	4.4787e-13	0.906
LARP1B	4.4787e-13	0.906
LARP1B	4.4787e-13	0.906
LARP1B	2.3932e-11	0.882
LARP1B	2.3932e-11	0.882
LARP1B	3.4299e-08	0.798
LARP1B	8.041e-10	0.851
LARP1B	1.4156e-08	0.834
LARP1B	2.1834e-08	0.96
LARP1B	4.2971e-06	0.844
LARP1B	5.9117e-07	0.984
LARP1B	8.041e-10	0.851
LARP1B	2.8489e-08	0.949
LARP1B	2.8489e-08	0.949
LARP1B	7.7647e-14	0.935
LARP1B	5.9117e-07	0.984
LARP1B	4.4487e-05	0.917
LARP1B	NA	NA
LARP1B	7.1327e-09	0.954
LARP1B	2.3149e-07	0.833
LARP1B	1.9875e-09	0.932
LARP1B	4.2971e-06	0.844
LARP1B	5.529e-13	0.86
LARP1B	0.00031734	0.78
LARP4	0.99814	0.429
LARP4	0.99641	0.387
LARP4	0.99965	0.39
LARP4	0.99994	0.372
LARP4	0.98538	0.427
LARP4	0.99994	0.372
LARP4	0.99987	0.386
LARP4	0.99994	0.372
LARP4	0.99971	0.401
LARP4	0.99977	0.389
LARP4	0.99977	0.389
LARP4	0.99977	0.389
LARP4	0.99977	0.389
LARP4	0.99977	0.389
LARP4	0.99977	0.389
LARP4	0.99971	0.401
LARP4	0.9988	0.425
LARP4	0.9988	0.425
LARP4	0.99857	0.415
LARP4	0.9988	0.425
LARP4	0.99937	0.403
LARP4	0.99712	0.441
LARP4	0.98486	0.491
LARP4	0.98193	0.491
LARP4	0.98538	0.427
LARP4	0.98889	0.369
LARP4	0.9429	0.499
LARP4	0.99994	0.372
LARP4	0.99994	0.372
LARP4	0.99971	0.401
LARP4	0.99987	0.386
LARP4	0.99932	0.418
LARP4	0.99919	0.409
LARP4	0.99977	0.389
LARP4	0.9957	0.452
LARP4	0.99977	0.389
LARP4	0.99977	0.389
LARP4	0.99977	0.389
LARP4	0.9988	0.425
LARP4	0.99857	0.415
LARP4	0.98829	0.478
LARP4	0.99334	0.464
LARP4	0.96557	0.52
LARP4	0.95904	0.527
LARP4	0.99965	0.39
LARP4	0.99971	0.401
LARP4	0.99994	0.372
LARP4	0.99994	0.372
LARP4	NA	NA
LARP4	0.99994	0.372
LARP4	0.98538	0.427
LARP4	0.99983	0.375
LARP4	0.99641	0.387
LARP4	NA	NA
LARP4	0.43964	1.281
LARP4	NA	NA
LARP4	0.36735	1.8
LARP4	0.73087	0.795
LARP4	NA	NA
LARP4	0.71749	0.812
LARP4	NA	NA
LARP4B	1	0.315
LARP4B	1	0.289
LARP4B	0.99999	0.357
LARP4B	1	0.315
LARP4B	1	0.324
LARP4B	1	0.298
LARP4B	1	0.299
LARP4B	1	0.315
LARP4B	0.94479	0.524
LARP4B	0.99995	0.384
LARP4B	0.99998	0.361
LARP4B	0.99999	0.329
LARP4B	0.5217	1.414
LARP4B	1	0.289
LARP4B	0.91702	0.545
LARP4B	0.78381	0.726
LARP4B	0.78081	0.73
LARP4B	0.99342	0.464
LARP4B	NA	NA
LARP4B	0.94075	0.53
LARP4B	1	0.307
LARP4B	1	0.298
LARP4B	0.99711	0.399
LARP4B	NA	NA
LARP6	0.1456	0.87
LARP6	0.00013783	0.957
LARP6	0.0083447	1.938
LARP6	0.00013783	0.957
LARP6	0.0083447	1.938
LARP6	0.047203	1.942
LARP6	0.32812	1.554
LARP7	3.3601e-11	1.129
LARP7	9.2689e-11	1.082
LARP7	9.2689e-11	1.082
LARP7	8.127e-11	1.088
LARP7	8.127e-11	1.088
LARP7	3.3601e-11	1.129
LARP7	2.9285e-11	1.136
LARP7	2.9285e-11	1.136
LARP7	2.7536e-11	1.259
LARP7	2.7536e-11	1.259
LARP7	3.3601e-11	1.129
LARP7	3.3601e-11	1.129
LARP7	9.2689e-11	1.082
LARP7	9.2689e-11	1.082
LARP7	3.3601e-11	1.129
LARP7	8.489e-11	1.197
LARP7	8.489e-11	1.197
LARP7	5.0341e-07	1.236
LARP7	3.3601e-11	1.129
LARP7	3.3601e-11	1.129
LARP7	0.014135	0.966
LARP7	NA	NA
LARP7	0.15168	1.148
LARP7	0.12934	1.2
LARP7	3.3601e-11	1.129
LARP7	NA	NA
LARP7	8.127e-11	1.088
LARP7	NA	NA
LARP7	0.054419	1.011
LARP7	3.3601e-11	1.129
LARP7	NA	NA
LARP7	NA	NA
LARP7	NA	NA
LARP7	2.7536e-11	1.259
LARP7	2.7536e-11	1.259
LARP7	NA	NA
LARS1	3.2529e-14	0.807
LARS1	2.0204e-13	0.787
LARS1	1.998e-12	0.767
LARS1	1.1516e-13	0.787
LARS1	2.0204e-13	0.787
LARS1	3.0985e-05	0.905
LARS1	1.1516e-13	0.787
LARS1	2.0204e-13	0.787
LARS1	9.9025e-13	0.787
LARS1	NA	NA
LARS1	2.0204e-13	0.787
LARS1	NA	NA
LARS1	8.6546e-13	0.817
LARS1	3.2529e-14	0.807
LARS1	1.9865e-12	0.767
LARS1	1.1516e-13	0.787
LARS1	NA	NA
LARS1	NA	NA
LARS1	1.1322e-12	0.768
LARS1	1.998e-12	0.767
LARS1	NA	NA
LARS2	2.1906e-11	0.808
LARS2	2.1906e-11	0.808
LARS2	1.1952e-08	0.786
LARS2	8.4211e-09	0.782
LARS2	NA	NA
LARS2	1.1255e-10	0.807
LARS2	0.048629	1.03
LARS2	NA	NA
LARS2	2.1906e-11	0.808
LARS2	2.1906e-11	0.808
LARS2	2.1906e-11	0.808
LARS2	NA	NA
LARS2	NA	NA
LASP1	0.99678	0.418
LASP1	0.99912	0.411
LASP1	0.99912	0.411
LASP1	0.98367	0.48
LASP1	0.99678	0.418
LASP1	0.99912	0.411
LASP1	NA	NA
LASP1	0.7582	0.778
LASP1	NA	NA
LAT	0.99364	0.474
LAT	0.99312	0.476
LAT	0.78959	0.556
LAT	0.90364	0.54
LAT	0.90364	0.54
LAT	0.99364	0.474
LAT	0.78959	0.556
LAT	0.99312	0.476
LAT	NA	NA
LAT	0.99312	0.476
LAT	0.89653	0.542
LAT	0.7994	0.606
LAT	0.80419	0.636
LAT2	0.0030667	0.716
LAT2	0.0030667	0.716
LAT2	0.0030667	0.716
LAT2	0.0030667	0.716
LAT2	0.0030667	0.716
LAT2	0.0030667	0.716
LAT2	0.55171	0.782
LAT2	0.0030667	0.716
LAT2	0.0030667	0.716
LAT2	0.76904	0.716
LAT2	0.9101	0.566
LAT2	0.8656	0.596
LAT2	NA	NA
LATS1	1	0.307
LATS1	1	0.326
LATS1	1	0.326
LATS1	1	0.345
LATS1	1	0.319
LATS1	1	0.294
LATS1	1	0.313
LATS1	1	0.319
LATS1	1	0.313
LATS1	1	0.313
LATS1	1	0.345
LATS1	1	0.307
LATS1	1	0.319
LATS1	1	0.319
LATS1	1	0.307
LATS1	NA	NA
LATS1	0.89832	0.589
LATS1	NA	NA
LATS1	1	0.319
LATS2	0.98381	0.493
LATS2	0.98381	0.493
LATS2	0.79888	0.542
LATS2	0.79888	0.542
LATS2	0.97515	0.499
LATS2	0.98381	0.493
LAX1	0.0013635	1.178
LAX1	0.16705	1.323
LAX1	0.00074633	1.27
LAX1	0.00074633	1.27
LAX1	0.0013635	1.178
LAX1	0.00074633	1.27
LAYN	1.2567e-08	1.084
LAYN	1.5974e-06	1.466
LAYN	1.2919e-05	1.302
LAYN	1.0552e-07	1.082
LAYN	1.2919e-05	1.302
LAYN	1.5974e-06	1.466
LAYN	1.0552e-07	1.082
LAYN	1.2567e-08	1.084
LAYN	1.5974e-06	1.466
LAYN	2.3237e-06	1.109
LAYN	NA	NA
LAYN	0.00048742	1.855
LAYN	0.0039294	1.601
LAYN	1.9495e-05	1.106
LAYN	0.029282	1.74
LBH	0.068187	1.071
LBH	4.9407e-05	1.617
LBH	0.068187	1.071
LBH	0.0079166	1.24
LBH	0.19285	1.258
LBH	0.055259	1.514
LBH	0.31363	1.053
LBH	NA	NA
LBHD1	2.8392e-08	1.22
LBHD1	5.6594e-09	1.281
LBHD1	5.7514e-11	1.264
LBHD1	6.7928e-11	1.254
LBHD1	4.2994e-08	1.391
LBHD1	2.9697e-09	1.27
LBHD1	3.6433e-08	1.407
LBHD1	1.8743e-06	1.445
LBHD1	5.6594e-09	1.281
LBHD1	5.6594e-09	1.281
LBHD1	5.6594e-09	1.281
LBHD1	5.6594e-09	1.281
LBHD1	5.6594e-09	1.281
LBHD1	0.0019409	1.775
LBHD1	2.5514e-09	1.342
LBHD1	2.8392e-08	1.22
LBHD1	4.1647e-06	1.928
LBHD1	5.6594e-09	1.281
LBP	6.9772e-14	1.199
LBP	6.9772e-14	1.199
LBR	0.97287	0.499
LBR	0.97287	0.499
LBR	0.96851	0.503
LBR	0.97287	0.499
LBR	0.97287	0.499
LBR	0.97287	0.499
LBR	0.30241	1.277
LBR	0.53544	0.696
LBR	NA	NA
LBX1	0.44531	0.753
LBX1	0.44531	0.753
LBX2	0.14427	1.392
LBX2	0.005234	1.749
LBX2	0.0038408	1.816
LBX2	0.005234	1.749
LBX2	0.14427	1.392
LCA5	2.7619e-07	0.883
LCA5	2.7619e-07	0.883
LCA5	2.7619e-07	0.883
LCA5	2.7619e-07	0.883
LCA5	2.7619e-07	0.883
LCA5	2.7619e-07	0.883
LCA5	7.7586e-06	0.916
LCA5L	1.0343e-05	1.101
LCA5L	1.0343e-05	1.101
LCA5L	1.0343e-05	1.101
LCA5L	1.0343e-05	1.101
LCA5L	1.0343e-05	1.101
LCA5L	1.0343e-05	1.101
LCA5L	0.0034221	0.991
LCA5L	0.0034221	0.991
LCA5L	0.0034221	0.991
LCA5L	0.0034221	0.991
LCA5L	0.0034221	0.991
LCA5L	0.01407	1.713
LCA5L	0.01407	1.713
LCA5L	0.01407	1.713
LCA5L	0.01407	1.713
LCA5L	0.01407	1.713
LCA5L	0.01407	1.713
LCA5L	0.0014273	1.084
LCA5L	0.22312	1.795
LCA5L	0.22312	1.795
LCA5L	0.22312	1.795
LCA5L	0.22312	1.795
LCA5L	0.22312	1.795
LCA5L	0.22312	1.795
LCA5L	0.22312	1.795
LCA5L	0.22312	1.795
LCA5L	0.22312	1.795
LCA5L	0.22312	1.795
LCA5L	1.0343e-05	1.101
LCA5L	1.0343e-05	1.101
LCA5L	1.0343e-05	1.101
LCA5L	1.0343e-05	1.101
LCA5L	1.0343e-05	1.101
LCA5L	1.0343e-05	1.101
LCA5L	1.0343e-05	1.101
LCA5L	1.0343e-05	1.101
LCA5L	1.0343e-05	1.101
LCA5L	1.0343e-05	1.101
LCA5L	1.0343e-05	1.101
LCA5L	1.0343e-05	1.101
LCA5L	1.0343e-05	1.101
LCA5L	1.0343e-05	1.101
LCA5L	1.7563e-05	1.265
LCA5L	0.0034221	0.991
LCA5L	0.0034221	0.991
LCA5L	0.0034221	0.991
LCA5L	1.0343e-05	1.101
LCA5L	1.0343e-05	1.101
LCA5L	1.0343e-05	1.101
LCA5L	NA	NA
LCA5L	0.077342	1.889
LCA5L	0.065452	1.448
LCA5L	0.18253	1.862
LCA5L	NA	NA
LCA5L	NA	NA
LCA5L	NA	NA
LCA5L	0.30241	1.883
LCA5L	0.1109	1.939
LCA5L	0.01407	1.713
LCAT	0.76515	0.568
LCAT	0.76515	0.568
LCAT	0.16691	0.993
LCAT	0.060799	1.477
LCAT	0.31838	0.662
LCAT	NA	NA
LCAT	NA	NA
LCAT	0.03282	1.437
LCE1A	0.10525	1.271
LCE1A	0.10525	1.271
LCE1B	0.036734	1.878
LCE1B	0.036734	1.878
LCE1C	0.0020195	1.557
LCE1C	0.00057077	1.929
LCE1C	0.078925	1.376
LCE1C	0.00057077	1.929
LCE1D	0.016485	1.869
LCE1D	0.016485	1.869
LCE1E	0.040137	1.635
LCE1E	0.040137	1.635
LCE1E	0.040137	1.635
LCE1E	0.0012937	1.668
LCE1F	0.0013264	1.662
LCE1F	0.0013264	1.662
LCE2A	0.35539	1.818
LCE2A	0.35539	1.818
LCE2B	0.32393	1.86
LCE2B	0.32393	1.86
LCE2C	0.33951	1.841
LCE2C	0.33951	1.841
LCE2D	0.35539	1.818
LCE2D	0.35539	1.818
LCE3A	0.32584	1.858
LCE3A	0.32584	1.858
LCE3D	NA	NA
LCE3D	NA	NA
LCE3E	0.18789	1.855
LCE3E	0.18789	1.855
LCE3E	0.18789	1.855
LCE4A	0.10893	1.94
LCE4A	0.10893	1.94
LCE4A	0.10893	1.94
LCE5A	0.1395	1.914
LCE5A	0.1395	1.914
LCE6A	0.0063455	1.952
LCE6A	0.0063455	1.952
LCE6A	0.0063455	1.952
LCK	1	0.332
LCK	1	0.342
LCK	1	0.332
LCK	0.99996	0.391
LCK	0.99999	0.373
LCK	0.99999	0.373
LCK	1	0.339
LCK	1	0.332
LCK	0.99943	0.401
LCK	0.98953	0.45
LCK	0.99996	0.391
LCK	0.89227	0.524
LCK	0.51959	0.953
LCK	0.84115	0.608
LCK	0.99993	0.359
LCK	1	0.332
LCLAT1	0.14108	0.68
LCLAT1	0.14108	0.68
LCLAT1	0.0080053	0.965
LCLAT1	0.028731	0.706
LCLAT1	0.028731	0.706
LCLAT1	0.14108	0.68
LCLAT1	0.028731	0.706
LCLAT1	0.14108	0.68
LCLAT1	0.0080053	0.965
LCLAT1	0.14108	0.68
LCLAT1	0.90459	0.573
LCLAT1	0.028731	0.706
LCLAT1	0.90459	0.573
LCLAT1	0.14108	0.68
LCLAT1	0.91755	0.57
LCLAT1	0.82317	0.652
LCLAT1	0.90597	0.582
LCLAT1	0.91154	0.576
LCLAT1	0.94183	0.54
LCLAT1	NA	NA
LCLAT1	0.75629	0.7
LCLAT1	0.4306	0.758
LCMT1	0.00016952	1.036
LCMT1	0.0002533	0.956
LCMT1	0.0020944	1.042
LCMT1	0.0012396	0.973
LCMT1	0.0018334	0.899
LCMT1	NA	NA
LCMT1	0.00016952	1.036
LCMT1	0.0002533	0.956
LCMT1	NA	NA
LCMT1	0.0029737	1.459
LCMT1	0.11758	1.489
LCMT1	0.33566	1.027
LCMT1	NA	NA
LCMT2	2.262e-09	1.001
LCMT2	2.262e-09	1.001
LCMT2	8.3761e-05	1.964
LCN1	2.7619e-10	1.621
LCN1	2.1096e-08	1.378
LCN1	5.0452e-09	1.431
LCN1	2.7619e-10	1.621
LCN1	1.2571e-06	1.499
LCN1	2.7619e-10	1.621
LCN1	2.7619e-10	1.621
LCN10	8.4e-05	1.099
LCN10	0.0048349	1.097
LCN10	0.000742	1.165
LCN10	NA	NA
LCN10	0.0048349	1.097
LCN10	8.4e-05	1.099
LCN10	0.000742	1.165
LCN10	NA	NA
LCN10	NA	NA
LCN12	0.00039953	1.079
LCN12	0.00071396	1.17
LCN12	0.00010374	1.232
LCN12	0.00071396	1.17
LCN12	0.00071396	1.17
LCN12	2.0944e-05	1.244
LCN12	0.00022718	1.139
LCN12	0.00040615	1.375
LCN12	0.00039953	1.079
LCN12	NA	NA
LCN15	2.8334e-09	1.788
LCN15	5.3369e-06	1.691
LCN15	2.8334e-09	1.788
LCN2	8.9412e-10	1.358
LCN2	8.9412e-10	1.358
LCN2	3.1728e-09	1.325
LCN2	8.9412e-10	1.358
LCN6	3.9442e-06	1.26
LCN6	3.9442e-06	1.26
LCN6	7.4156e-06	1.784
LCN8	0.0001261	1.127
LCN8	9.0614e-05	1.092
LCN8	4.6064e-05	1.24
LCN8	9.0614e-05	1.092
LCN8	0.0001261	1.127
LCN9	2.6516e-13	1.706
LCN9	5.3712e-10	1.844
LCN9	4.1178e-13	1.753
LCN9	NA	NA
LCN9	5.3712e-10	1.844
LCNL1	6.5942e-06	1.95
LCNL1	6.5942e-06	1.95
LCOR	0.99923	0.415
LCOR	0.99996	0.324
LCOR	1	0.338
LCOR	0.99923	0.415
LCOR	0.99923	0.415
LCOR	0.99923	0.415
LCOR	0.99923	0.415
LCOR	1	0.338
LCOR	0.99996	0.324
LCOR	0.99959	0.408
LCOR	NA	NA
LCOR	0.99895	0.396
LCOR	NA	NA
LCOR	NA	NA
LCOR	NA	NA
LCOR	0.99923	0.415
LCOR	0.99923	0.415
LCOR	0.99923	0.415
LCOR	NA	NA
LCOR	NA	NA
LCOR	0.99923	0.415
LCOR	NA	NA
LCOR	0.99972	0.393
LCOR	0.99972	0.393
LCOR	NA	NA
LCOR	0.99993	0.335
LCOR	0.976	0.505
LCORL	0.99939	0.41
LCORL	0.99992	0.338
LCORL	0.99992	0.338
LCORL	0.47738	0.741
LCORL	0.50124	0.874
LCORL	0.072416	0.967
LCORL	0.7214	0.695
LCORL	0.11609	1.495
LCORL	1	0.341
LCORL	0.47738	0.741
LCORL	1	0.346
LCORL	1	0.326
LCORL	1	0.362
LCORL	1	0.326
LCORL	1	0.326
LCORL	0.044954	1.335
LCORL	0.47738	0.741
LCORL	0.99992	0.338
LCORL	0.99939	0.41
LCORL	NA	NA
LCORL	1	0.341
LCORL	NA	NA
LCORL	0.50124	0.874
LCORL	NA	NA
LCORL	0.47738	0.741
LCORL	0.98892	0.476
LCORL	0.52638	0.796
LCORL	NA	NA
LCORL	0.60717	0.632
LCP1	0.99997	0.39
LCP1	0.99997	0.39
LCP1	0.99997	0.39
LCP1	0.99997	0.39
LCP1	0.98912	0.47
LCP1	0.81383	0.688
LCP1	0.92567	0.562
LCP2	0.99679	0.465
LCP2	0.99679	0.465
LCP2	0.091125	0.829
LCP2	0.77027	0.605
LCT	1.7232e-11	0.62
LCT	5.1376e-09	0.613
LCT	1.7232e-11	0.62
LCT	NA	NA
LCTL	4.1008e-12	1.124
LCTL	3.9265e-10	1.198
LCTL	6.416e-10	1.264
LCTL	1.0885e-19	1.146
LCTL	8.7514e-12	1.123
LCTL	1.1748e-10	1.179
LCTL	1.0885e-19	1.146
LCTL	4.1008e-12	1.124
LCTL	NA	NA
LDAF1	0.046586	1.037
LDAF1	0.046586	1.037
LDAF1	0.038379	1.385
LDAF1	0.038379	1.385
LDAF1	0.0018043	1.139
LDAF1	0.046586	1.037
LDAF1	0.0018043	1.139
LDAF1	0.0018043	1.139
LDAF1	0.021856	0.982
LDAF1	0.0014209	1.444
LDAF1	0.021856	0.982
LDAF1	0.022828	0.976
LDAF1	0.3726	0.828
LDAF1	0.38296	0.822
LDAF1	0.3726	0.828
LDAF1	0.3726	0.828
LDAF1	0.046586	1.037
LDAF1	0.046586	1.037
LDAF1	0.0018043	1.139
LDAF1	0.038379	1.385
LDAF1	0.046586	1.037
LDAF1	NA	NA
LDAF1	NA	NA
LDAF1	0.025417	1.779
LDAH	1.1505e-07	1.23
LDAH	4.8755e-07	1.175
LDAH	0.00072823	1.085
LDAH	0.00072823	1.085
LDAH	3.6452e-06	1.471
LDAH	3.2306e-05	1.696
LDAH	1.2667e-08	1.17
LDAH	2.9336e-09	1.216
LDAH	1.2667e-08	1.17
LDAH	3.6712e-09	1.04
LDAH	3.543e-07	1.803
LDAH	0.0001917	0.935
LDAH	1.8927e-05	1.479
LDAH	3.7545e-05	1.669
LDAH	0.0046509	1.207
LDAH	1.1505e-07	1.23
LDAH	3.6452e-06	1.471
LDAH	0.00072823	1.085
LDAH	0.00072823	1.085
LDAH	4.8755e-07	1.175
LDB1	1	0.24
LDB1	1	0.185
LDB1	1	0.248
LDB1	1	0.21
LDB1	1	0.144
LDB1	0.99816	0.412
LDB1	1	0.248
LDB1	1	0.185
LDB1	1	0.24
LDB2	0.88983	0.558
LDB2	0.99816	0.435
LDB2	0.99471	0.465
LDB2	0.9841	0.494
LDB2	0.99944	0.4
LDB2	0.964	0.521
LDB2	0.73644	0.59
LDB2	0.99816	0.435
LDB2	0.99944	0.4
LDB2	0.99471	0.465
LDB2	0.88983	0.558
LDB2	0.88983	0.558
LDB2	0.964	0.521
LDB2	0.73644	0.59
LDB2	0.9841	0.494
LDB2	0.95538	0.528
LDB2	0.99182	0.471
LDB2	0.9984	0.431
LDB2	0.9984	0.431
LDB2	0.90258	0.554
LDB2	0.99515	0.455
LDB2	0.98611	0.49
LDB2	0.964	0.521
LDB2	0.99264	0.467
LDB2	0.99515	0.455
LDB2	0.95538	0.528
LDB2	0.98611	0.49
LDB2	0.97577	0.506
LDB2	0.88983	0.558
LDB2	0.97577	0.506
LDB2	0.97577	0.506
LDB2	0.99816	0.435
LDB2	0.88983	0.558
LDB2	0.9841	0.494
LDB2	0.91322	0.571
LDB2	0.99561	0.446
LDB2	NA	NA
LDB2	NA	NA
LDB2	0.99471	0.465
LDB3	1.2795e-10	0.854
LDB3	4.5485e-05	0.916
LDB3	0.00026555	0.853
LDB3	1.5734e-11	0.85
LDB3	3.2728e-05	0.85
LDB3	4.5485e-05	0.916
LDB3	2.2082e-11	0.884
LDB3	2.2082e-11	0.884
LDB3	8.7352e-11	0.836
LDB3	0.00026555	0.853
LDB3	0.00026555	0.853
LDB3	1.5098e-11	0.864
LDB3	0.00026555	0.853
LDB3	1.5098e-11	0.864
LDB3	3.2728e-05	0.85
LDB3	0.00026555	0.853
LDB3	1.2795e-10	0.854
LDB3	0.08309	1.159
LDB3	NA	NA
LDB3	4.5485e-05	0.916
LDB3	1.5734e-11	0.85
LDB3	NA	NA
LDB3	2.2082e-11	0.884
LDB3	5.6574e-06	1.002
LDB3	0.0003817	0.928
LDB3	2.2082e-11	0.884
LDB3	8.7352e-11	0.836
LDB3	0.0003817	0.928
LDB3	8.7352e-11	0.836
LDHA	0.50202	0.706
LDHA	0.77417	0.613
LDHA	0.87583	0.604
LDHA	0.56512	0.738
LDHA	0.77417	0.613
LDHA	0.56512	0.738
LDHA	0.77417	0.613
LDHA	0.87583	0.604
LDHA	0.77417	0.613
LDHA	0.50202	0.706
LDHA	0.3251	1.039
LDHA	NA	NA
LDHA	0.48669	0.99
LDHA	0.16322	1.649
LDHA	NA	NA
LDHA	NA	NA
LDHA	0.77417	0.613
LDHA	NA	NA
LDHA	0.77417	0.613
LDHA	0.4247	0.937
LDHA	NA	NA
LDHA	NA	NA
LDHA	NA	NA
LDHA	0.030809	1.725
LDHAL6A	0.00036214	0.975
LDHAL6A	0.00036214	0.975
LDHAL6A	0.00066949	0.93
LDHAL6A	0.00066949	0.93
LDHAL6A	0.00036214	0.975
LDHAL6A	0.00036214	0.975
LDHAL6A	0.00036214	0.975
LDHAL6A	0.00036214	0.975
LDHAL6A	0.00036214	0.975
LDHAL6B	0.09075	1.859
LDHAL6B	0.09075	1.859
LDHB	0.0038705	0.927
LDHB	0.0038705	0.927
LDHB	0.0038705	0.927
LDHB	0.00067043	1.179
LDHB	0.0038705	0.927
LDHB	0.0012044	1.104
LDHB	0.0038705	0.927
LDHB	0.020483	1.356
LDHB	0.09535	1.306
LDHB	0.0045178	0.915
LDHC	0.0027899	1.867
LDHC	0.0027899	1.867
LDHC	0.016764	1.95
LDHC	0.016764	1.95
LDHC	0.0027899	1.867
LDHC	NA	NA
LDHC	0.0027899	1.867
LDHC	0.0027899	1.867
LDHC	0.060807	1.76
LDHC	NA	NA
LDHC	0.0027899	1.867
LDHC	0.0027899	1.867
LDHC	NA	NA
LDHC	0.0027899	1.867
LDHD	3.0085e-23	1.373
LDHD	1.9554e-20	1.313
LDHD	1.0094e-23	1.515
LDHD	9.8039e-23	1.396
LDHD	6.8068e-21	1.45
LDHD	3.0992e-24	1.484
LDHD	6.3835e-20	1.333
LDHD	2.0885e-21	1.422
LDHD	3.0085e-23	1.373
LDHD	1.9554e-20	1.313
LDHD	NA	NA
LDLR	1.2477e-30	1.091
LDLR	3.8331e-32	1.117
LDLR	7.1355e-26	1.05
LDLR	1.7261e-24	1.099
LDLR	6.2492e-23	1.074
LDLR	2.8116e-30	1.101
LDLR	2.8294e-29	1.09
LDLR	1.7261e-24	1.099
LDLR	7.1355e-26	1.05
LDLR	6.2492e-23	1.074
LDLR	1.1832e-31	1.113
LDLR	3.8331e-32	1.117
LDLR	1.2477e-30	1.091
LDLR	NA	NA
LDLR	2.6994e-11	1.26
LDLRAD1	1.5269e-06	1.142
LDLRAD1	5.114e-05	1.082
LDLRAD1	6.6581e-05	1.06
LDLRAD1	0.00029279	1.193
LDLRAD1	0.00023874	1.476
LDLRAD1	4.7266e-06	1.108
LDLRAD1	0.00023874	1.476
LDLRAD1	1.5269e-06	1.142
LDLRAD1	0.00029279	1.193
LDLRAD1	5.114e-05	1.082
LDLRAD1	6.6581e-05	1.06
LDLRAD2	6.1487e-10	1.46
LDLRAD2	6.1487e-10	1.46
LDLRAD2	8.2287e-10	1.435
LDLRAD3	4.8838e-06	1.166
LDLRAD3	0.0021913	1.214
LDLRAD3	3.4604e-06	1.033
LDLRAD3	3.4604e-06	1.033
LDLRAD3	4.5904e-06	1.172
LDLRAD3	4.8838e-06	1.166
LDLRAD4	0.26265	0.838
LDLRAD4	0.26265	0.838
LDLRAD4	0.12248	1.063
LDLRAD4	0.0341	1.424
LDLRAD4	0.6376	0.666
LDLRAD4	0.6376	0.666
LDLRAD4	0.6376	0.666
LDLRAD4	0.6376	0.666
LDLRAD4	0.6376	0.666
LDLRAD4	0.6376	0.666
LDLRAD4	0.6376	0.666
LDLRAD4	0.6376	0.666
LDLRAD4	0.073201	0.966
LDLRAD4	0.073201	0.966
LDLRAD4	0.6376	0.666
LDLRAD4	0.6376	0.666
LDLRAD4	0.6376	0.666
LDLRAD4	0.6376	0.666
LDLRAD4	0.073201	0.966
LDLRAD4	0.12248	1.063
LDLRAD4	0.025493	1.039
LDLRAD4	0.025493	1.039
LDLRAD4	0.12248	1.063
LDLRAD4	0.12248	1.063
LDLRAD4	0.12248	1.063
LDLRAD4	0.12248	1.063
LDLRAD4	0.12248	1.063
LDLRAD4	0.12248	1.063
LDLRAD4	0.12248	1.063
LDLRAD4	0.12248	1.063
LDLRAD4	0.6376	0.666
LDLRAD4	0.6376	0.666
LDLRAD4	0.6376	0.666
LDLRAD4	0.6376	0.666
LDLRAD4	0.6376	0.666
LDLRAD4	0.6376	0.666
LDLRAD4	0.6376	0.666
LDLRAD4	0.073201	0.966
LDLRAD4	0.6376	0.666
LDLRAD4	0.6376	0.666
LDLRAD4	0.12248	1.063
LDLRAD4	0.92343	0.556
LDLRAD4	0.26265	0.838
LDLRAD4	0.26265	0.838
LDLRAD4	0.92343	0.556
LDLRAD4	0.066983	1.909
LDLRAD4	0.42314	1.69
LDLRAD4	0.92343	0.556
LDLRAD4	NA	NA
LDLRAD4	0.92343	0.556
LDLRAD4	0.073201	0.966
LDLRAD4	NA	NA
LDLRAD4	0.12248	1.063
LDLRAD4	0.12248	1.063
LDLRAD4	0.47162	1.564
LDLRAD4	0.12248	1.063
LDLRAD4	NA	NA
LDLRAD4	NA	NA
LDLRAD4	0.6376	0.666
LDLRAD4	0.073201	0.966
LDLRAD4	0.073201	0.966
LDLRAP1	1.2791e-08	1.083
LDLRAP1	7.8591e-08	1.147
LDLRAP1	1.7097e-07	1.095
LDLRAP1	1.7097e-07	1.095
LDLRAP1	3.1736e-09	1.121
LDLRAP1	2.081e-08	1.187
LDLRAP1	4.2477e-08	1.139
LDLRAP1	4.2477e-08	1.139
LDLRAP1	1.222e-07	1.034
LDLRAP1	4.1993e-06	1.582
LDLRAP1	5.393e-06	0.967
LDLRAP1	1.2791e-08	1.083
LEAP2	3.6189e-06	1.869
LEAP2	3.6189e-06	1.869
LECT2	0.068306	1.071
LECT2	0.068306	1.071
LECT2	0.40438	0.955
LECT2	0.076222	1.68
LECT2	0.089173	1.33
LEF1	0.98772	0.488
LEF1	0.98772	0.488
LEF1	0.7004	0.604
LEF1	0.99641	0.459
LEF1	0.99641	0.459
LEF1	0.88986	0.554
LEF1	0.7004	0.604
LEF1	0.98972	0.468
LEF1	0.99641	0.459
LEF1	0.98772	0.488
LEF1	0.98772	0.488
LEF1	NA	NA
LEF1	NA	NA
LEF1	0.7004	0.604
LEF1	0.28761	0.782
LEF1	0.46884	0.693
LEFTY1	1.4058e-07	1.447
LEFTY1	1.4058e-07	1.447
LEFTY2	0.00013193	1.058
LEFTY2	0.35464	0.703
LEFTY2	0.64882	0.663
LEFTY2	0.35464	0.703
LEFTY2	0.00013193	1.058
LEKR1	0.00012216	1.212
LEKR1	0.042774	1.85
LEKR1	0.00012216	1.212
LEKR1	0.042774	1.85
LEKR1	0.00012216	1.212
LEKR1	0.0010711	1.214
LEKR1	0.00042446	1.53
LEKR1	0.00012216	1.212
LEKR1	0.016611	1.868
LEKR1	0.07663	1.387
LEKR1	0.07663	1.387
LEKR1	0.0010711	1.214
LEKR1	0.042774	1.85
LEKR1	0.0010711	1.214
LEKR1	0.0010711	1.214
LEKR1	0.042774	1.85
LEKR1	0.042774	1.85
LEKR1	0.0010711	1.214
LEKR1	0.0010711	1.214
LEKR1	0.00012216	1.212
LEKR1	NA	NA
LEKR1	0.042774	1.85
LEKR1	0.19871	1.838
LEKR1	0.042774	1.85
LEKR1	0.041066	1.858
LELP1	0.04991	1.938
LELP1	0.04991	1.938
LEMD1	6.1785e-06	1.905
LEMD1	0.00016949	1.725
LEMD1	0.056165	1.784
LEMD1	0.010504	1.921
LEMD1	0.00016949	1.725
LEMD1	0.00016949	1.725
LEMD1	0.00016949	1.725
LEMD1	0.056165	1.784
LEMD1	0.00018942	1.856
LEMD1	0.00018942	1.856
LEMD1	0.010504	1.921
LEMD1	0.00016949	1.725
LEMD1	0.056165	1.784
LEMD1	0.00016949	1.725
LEMD1	6.1785e-06	1.905
LEMD1	6.1785e-06	1.905
LEMD1	0.010504	1.921
LEMD2	0.0017071	0.838
LEMD2	0.0017071	0.838
LEMD2	0.00016942	0.804
LEMD2	1.4191e-08	0.978
LEMD2	1.4817e-07	1.939
LEMD2	1.4191e-08	0.978
LEMD2	NA	NA
LEMD2	7.8329e-06	1.269
LEMD2	0.010467	1.079
LEMD2	0.040337	0.975
LEMD2	0.0017071	0.838
LEMD2	0.10976	1.256
LEMD2	1.4191e-08	0.978
LEMD3	0.41058	0.583
LEMD3	0.40017	0.584
LEMD3	0.40017	0.584
LENEP	0.044465	1.598
LENEP	0.044465	1.598
LENEP	NA	NA
LENEP	0.044465	1.598
LENG1	1.4983e-13	1.594
LENG1	1.4983e-13	1.594
LENG8	1	0.375
LENG8	1	0.377
LENG8	1	0.375
LENG8	1	0.375
LENG8	1	0.375
LENG8	1	0.377
LENG8	0.99999	0.404
LENG8	0.99998	0.408
LENG8	0.99999	0.404
LENG8	1	0.375
LENG8	1	0.375
LENG8	0.99999	0.404
LENG8	0.74258	0.811
LENG8	0.93621	0.537
LENG8	0.99988	0.384
LENG8	0.94885	0.53
LENG8	1	0.375
LENG8	0.99998	0.42
LENG9	0.34161	1.838
LENG9	0.34161	1.838
LEO1	0.98902	0.489
LEO1	0.98948	0.488
LEO1	0.98948	0.488
LEO1	0.98948	0.488
LEO1	0.98948	0.488
LEO1	0.98948	0.488
LEO1	0.98902	0.489
LEP	0.0070307	1.139
LEP	0.025318	1.04
LEP	0.0070307	1.139
LEPR	6.4222e-06	0.622
LEPR	6.4222e-06	0.622
LEPR	6.4222e-06	0.622
LEPR	4.0068e-07	0.643
LEPR	6.4222e-06	0.622
LEPR	9.3179e-05	0.589
LEPR	4.0068e-07	0.643
LEPR	9.3179e-05	0.589
LEPR	4.0068e-07	0.643
LEPR	6.4222e-06	0.622
LEPR	6.4222e-06	0.622
LEPR	6.4222e-06	0.622
LEPROT	0.60346	0.722
LEPROT	0.40263	1.367
LEPROT	0.86661	0.618
LEPROT	0.86661	0.618
LEPROT	0.0061242	1.479
LEPROT	0.17664	1.607
LEPROT	0.82012	0.655
LEPROT	0.60346	0.722
LEPROTL1	0.042965	1.849
LEPROTL1	0.027237	1.761
LEPROTL1	0.027237	1.761
LEPROTL1	0.41574	1.082
LEPROTL1	0.067456	1.725
LEPROTL1	0.067456	1.725
LEPROTL1	0.37645	1.784
LEPROTL1	0.052742	1.802
LEPROTL1	NA	NA
LEPROTL1	0.042965	1.849
LEPROTL1	NA	NA
LETM1	1.3697e-11	0.881
LETM1	4.7051e-10	0.836
LETM1	1.3697e-11	0.881
LETM2	5.2681e-11	1.223
LETM2	8.4867e-09	1.465
LETM2	8.4867e-09	1.465
LETM2	7.0008e-12	1.246
LETM2	0.011494	1.169
LETM2	7.0008e-12	1.246
LETM2	8.4867e-09	1.465
LETM2	8.4867e-09	1.465
LETM2	5.2681e-11	1.223
LETM2	5.2681e-11	1.223
LETM2	5.2681e-11	1.223
LETM2	1.5102e-11	1.294
LETM2	8.4867e-09	1.465
LETM2	7.0008e-12	1.246
LETM2	7.0008e-12	1.246
LETM2	7.0008e-12	1.246
LETM2	7.0008e-12	1.246
LETM2	7.0008e-12	1.246
LETM2	7.0008e-12	1.246
LETM2	5.2681e-11	1.223
LETM2	7.0008e-12	1.246
LETM2	NA	NA
LETM2	0.011494	1.169
LETM2	NA	NA
LETM2	5.2681e-11	1.223
LETM2	7.0008e-12	1.246
LETM2	0.13065	1.439
LETM2	0.06946	1.715
LETM2	0.44786	1.629
LETM2	8.4867e-09	1.465
LETMD1	4.4851e-06	0.944
LETMD1	5.0512e-05	1.083
LETMD1	7.5014e-06	1.025
LETMD1	0.00086764	1.067
LETMD1	1.4874e-06	0.969
LETMD1	1.0211e-06	0.956
LETMD1	1.9466e-06	0.989
LETMD1	7.5014e-06	1.025
LETMD1	5.168e-06	1.007
LETMD1	3.6242e-05	1.006
LETMD1	3.0086e-05	1.07
LETMD1	3.0086e-05	1.07
LETMD1	3.0086e-05	1.07
LETMD1	0.00055906	1.045
LETMD1	0.00015937	1.041
LETMD1	0.00015937	1.041
LETMD1	5.3554e-05	1.078
LETMD1	0.00081606	0.959
LETMD1	0.00026625	0.999
LETMD1	3.4923e-05	1.058
LETMD1	0.00086764	1.067
LETMD1	0.00086764	1.067
LETMD1	0.00086764	1.067
LETMD1	6.9322e-05	1.117
LETMD1	1.4051e-06	0.972
LETMD1	2.9907e-05	0.976
LETMD1	0.00086764	1.067
LETMD1	2.0611e-06	0.986
LETMD1	3.1661e-05	0.973
LETMD1	3.6185e-06	0.99
LETMD1	3.4173e-06	0.993
LETMD1	7.6972e-05	0.997
LETMD1	7.2685e-05	1.002
LETMD1	1.8138e-05	1.057
LETMD1	0.00143	1.084
LETMD1	0.0013491	1.091
LETMD1	0.00038487	1.082
LETMD1	0.00012878	1.125
LETMD1	0.00012139	1.131
LETMD1	0.0019559	1.233
LETMD1	0.0018422	1.243
LETMD1	0.0020892	1.12
LETMD1	0.0020892	1.12
LETMD1	0.0020892	1.12
LETMD1	9.6479e-07	0.959
LETMD1	1.4051e-06	0.972
LETMD1	NA	NA
LETMD1	4.4851e-06	0.944
LETMD1	5.0512e-05	1.083
LETMD1	1.0152e-05	1.736
LETMD1	NA	NA
LETMD1	NA	NA
LETMD1	0.076482	1.181
LETMD1	0.0062191	1.063
LETMD1	0.001623	1.004
LETMD1	0.0029654	1.167
LETMD1	4.1411e-05	0.997
LETMD1	NA	NA
LETMD1	NA	NA
LETMD1	0.00045944	1.138
LETMD1	NA	NA
LETMD1	0.00090509	1.372
LETMD1	7.5014e-06	1.025
LETMD1	NA	NA
LETMD1	3.5856e-08	1.151
LETMD1	0.0015452	1.426
LETMD1	0.00081606	0.959
LETMD1	0.025054	1.148
LEUTX	0.045478	1.838
LEUTX	0.045478	1.838
LEUTX	0.045478	1.838
LEUTX	0.045478	1.838
LEXM	6.3472e-16	1.196
LEXM	4.9544e-16	1.204
LEXM	1.1851e-16	1.255
LEXM	1.1851e-16	1.255
LEXM	4.9544e-16	1.204
LEXM	6.3472e-16	1.196
LFNG	0.02119	0.755
LFNG	0.0058589	0.825
LFNG	1.0781e-08	1.021
LFNG	0.09747	0.735
LFNG	0.02119	0.755
LFNG	0.09747	0.735
LFNG	0.0058589	0.825
LFNG	0.09747	0.735
LFNG	1.0781e-08	1.021
LGALS1	1.9015e-05	1.479
LGALS1	1.9015e-05	1.479
LGALS1	NA	NA
LGALS1	NA	NA
LGALS12	1.103e-12	1.299
LGALS12	1.3445e-11	1.3
LGALS12	2.0638e-11	1.325
LGALS12	6.2973e-11	1.364
LGALS12	4.3942e-12	1.27
LGALS12	2.5357e-10	1.272
LGALS12	1.3445e-11	1.3
LGALS12	1.103e-12	1.299
LGALS12	4.3942e-12	1.27
LGALS12	2.0638e-11	1.325
LGALS12	6.2973e-11	1.364
LGALS12	3.4171e-12	1.241
LGALS13	5.7819e-05	1.433
LGALS13	0.00066017	1.436
LGALS13	9.0242e-06	1.463
LGALS13	5.7177e-05	1.589
LGALS13	5.7819e-05	1.433
LGALS13	0.016917	1.228
LGALS14	2.1776e-05	1.605
LGALS14	1.0321e-06	1.659
LGALS14	1.0321e-06	1.659
LGALS14	2.1776e-05	1.605
LGALS14	0.00029692	1.608
LGALS16	2.0783e-06	1.824
LGALS16	2.0783e-06	1.824
LGALS16	NA	NA
LGALS2	0.022463	1.169
LGALS2	0.022463	1.169
LGALS2	0.13412	1.74
LGALS3	0.00013629	1.119
LGALS3	0.000202	1.152
LGALS3	0.000202	1.152
LGALS3	0.3686	1.451
LGALS3	0.0016065	1.155
LGALS3BP	2.0948e-11	1.591
LGALS3BP	2.0948e-11	1.591
LGALS3BP	3.9768e-07	1.535
LGALS3BP	NA	NA
LGALS3BP	NA	NA
LGALS3BP	NA	NA
LGALS3BP	NA	NA
LGALS3BP	NA	NA
LGALS3BP	NA	NA
LGALS3BP	NA	NA
LGALS3BP	NA	NA
LGALS3BP	2.1702e-09	1.428
LGALS3BP	9.5581e-07	1.537
LGALS3BP	0.00010521	1.642
LGALS3BP	0.00012819	1.602
LGALS3BP	1.8052e-07	1.419
LGALS4	2.529e-12	1.179
LGALS4	1.3391e-10	1.172
LGALS4	3.1767e-06	1.141
LGALS4	2.529e-12	1.179
LGALS4	0.0032113	1.939
LGALS4	NA	NA
LGALS4	3.9337e-06	1.123
LGALS7B	0.60474	0.972
LGALS7B	0.60474	0.972
LGALS8	2.5712e-09	1.225
LGALS8	2.1776e-09	1.355
LGALS8	2.1776e-09	1.355
LGALS8	2.5712e-09	1.225
LGALS8	1.4021e-07	1.214
LGALS8	1.2658e-07	1.367
LGALS8	2.079e-06	1.431
LGALS8	3.1571e-07	1.694
LGALS8	2.7e-09	1.408
LGALS8	2.1776e-09	1.355
LGALS8	2.5712e-09	1.225
LGALS8	2.1776e-09	1.355
LGALS8	1.2175e-06	1.503
LGALS8	4.201e-09	1.304
LGALS8	0.0011301	1.7
LGALS8	NA	NA
LGALS8	NA	NA
LGALS8	2.5712e-09	1.225
LGALS8	0.00066414	1.435
LGALS8	0.018675	1.626
LGALS8	4.201e-09	1.304
LGALS8	2.5712e-09	1.225
LGALS8	2.1776e-09	1.355
LGALS8	2.5712e-09	1.225
LGALS8	0.12575	1.927
LGALS9	0.00030017	0.989
LGALS9	0.00020409	0.931
LGALS9	2.2743e-06	1.018
LGALS9	5.2803e-05	1.025
LGALS9	3.2781e-06	1.083
LGALS9	7.6051e-05	1.108
LGALS9	2.5267e-08	1.768
LGALS9	5.6811e-07	1.109
LGALS9	0.00020409	0.931
LGALS9	0.00030017	0.989
LGALS9	2.2743e-06	1.018
LGALS9	NA	NA
LGALS9	6.4438e-06	1.515
LGALS9	0.22437	0.931
LGALS9	NA	NA
LGALS9	0.34471	0.795
LGALS9	0.001607	1.417
LGALS9B	0.30366	0.743
LGALS9B	0.30366	0.743
LGALS9B	0.30366	0.743
LGALS9B	0.30366	0.743
LGALS9B	NA	NA
LGALS9B	NA	NA
LGALS9C	0.93404	0.552
LGALS9C	0.93404	0.552
LGALS9C	0.95196	0.534
LGALS9C	0.95196	0.534
LGALS9C	0.95196	0.534
LGALS9C	0.9657	0.516
LGALS9C	0.63393	0.71
LGALS9C	0.5825	0.731
LGALS9C	0.97525	0.492
LGALS9C	0.93404	0.552
LGALS9C	NA	NA
LGALS9C	NA	NA
LGALS9C	NA	NA
LGALS9C	NA	NA
LGALS9C	0.94932	0.529
LGALS9C	0.87014	0.619
LGALS9C	0.95196	0.534
LGALS9C	0.94932	0.529
LGALSL	0.0010957	1.043
LGALSL	0.0010957	1.043
LGALSL	0.00011283	1.461
LGALSL	NA	NA
LGALSL	NA	NA
LGALSL	0.0019135	1.236
LGI1	0.94149	0.542
LGI1	1	0.305
LGI1	1	0.33
LGI1	0.9652	0.521
LGI1	0.96037	0.526
LGI1	0.94149	0.542
LGI1	1	0.33
LGI1	0.32077	1.24
LGI1	NA	NA
LGI1	0.1815	1.592
LGI1	1	0.331
LGI1	1	0.305
LGI1	0.34795	0.909
LGI1	NA	NA
LGI1	NA	NA
LGI1	0.9652	0.521
LGI1	NA	NA
LGI1	NA	NA
LGI1	NA	NA
LGI1	NA	NA
LGI1	NA	NA
LGI1	0.9285	0.525
LGI1	NA	NA
LGI1	NA	NA
LGI2	9.3373e-05	0.807
LGI2	0.18825	0.795
LGI2	0.31329	0.74
LGI2	9.3373e-05	0.807
LGI2	0.5506	0.783
LGI3	5.574e-14	1.067
LGI3	5.574e-14	1.067
LGI3	2.5993e-12	1.055
LGI3	2.8729e-05	1.074
LGI3	NA	NA
LGI4	5.8785e-12	1.255
LGI4	7.8425e-06	1.19
LGI4	7.8425e-06	1.19
LGI4	7.8425e-06	1.19
LGI4	7.8425e-06	1.19
LGI4	5.8785e-12	1.255
LGI4	4.2531e-15	1.451
LGI4	2.2291e-06	1.422
LGI4	6.8582e-06	1.795
LGMN	0.0002713	0.852
LGMN	0.00046865	0.881
LGMN	0.00034127	0.979
LGMN	0.0002713	0.852
LGMN	0.00046865	0.881
LGMN	0.00034127	0.979
LGMN	0.00029361	0.908
LGMN	0.0002713	0.852
LGMN	0.0002713	0.852
LGMN	0.0002713	0.852
LGMN	0.0002713	0.852
LGMN	0.0002713	0.852
LGMN	0.040472	1.632
LGMN	0.0213	1.583
LGMN	NA	NA
LGMN	0.040472	1.632
LGMN	NA	NA
LGMN	0.040472	1.632
LGMN	0.040472	1.632
LGMN	0.47152	1.564
LGMN	0.00034127	0.979
LGMN	NA	NA
LGMN	0.00046865	0.881
LGMN	NA	NA
LGR4	0.01186	0.726
LGR4	0.01186	0.726
LGR4	0.01186	0.726
LGR4	0.01186	0.726
LGR4	0.0020527	1.903
LGR5	0.0010146	0.739
LGR5	0.00059883	0.793
LGR5	0.0010146	0.739
LGR5	0.0010146	0.739
LGR5	0.00059883	0.793
LGR5	0.0010146	0.739
LGR6	4.0125e-10	0.886
LGR6	6.5261e-09	0.912
LGR6	9.0621e-11	0.912
LGR6	2.9581e-09	0.862
LGR6	2.036e-09	0.891
LGR6	5.1935e-10	0.915
LGR6	9.5052e-09	0.879
LGR6	1.9597e-08	0.915
LGR6	1.6639e-08	0.945
LGR6	1.6639e-08	0.945
LGR6	8.7523e-08	1.016
LGR6	1.6639e-08	0.945
LGR6	2.1216e-09	0.929
LGR6	1.9597e-08	0.915
LGR6	3.2673e-06	1.203
LGR6	9.0621e-11	0.912
LGR6	4.0125e-10	0.886
LGR6	0.0026643	0.912
LGR6	6.5261e-09	0.912
LGR6	NA	NA
LGSN	8.2507e-09	1.564
LGSN	4.6915e-08	1.694
LGSN	5.1382e-08	1.682
LGSN	1.3208e-07	1.684
LGSN	5.1382e-08	1.682
LGSN	5.1382e-08	1.682
LGSN	1.2075e-07	1.695
LGSN	4.6915e-08	1.694
LGSN	8.2507e-09	1.564
LGSN	4.4931e-06	1.572
LGSN	1.1938e-05	1.962
LHB	0.00012773	1.603
LHB	0.00012773	1.603
LHCGR	4.121e-11	1.056
LHCGR	0.0028688	0.952
LHCGR	0.0016898	0.948
LHCGR	0.00017357	0.905
LHCGR	0.0028688	0.952
LHCGR	7.5305e-08	1.024
LHCGR	0.00017357	0.905
LHCGR	4.121e-11	1.056
LHCGR	2.0085e-09	1.361
LHCGR	3.7003e-09	1.381
LHCGR	3.784e-11	1.06
LHCGR	6.8809e-07	1.917
LHFPL2	0.38008	0.745
LHFPL2	0.38008	0.745
LHFPL2	0.38008	0.745
LHFPL2	0.38008	0.745
LHFPL2	0.38008	0.745
LHFPL2	0.38008	0.745
LHFPL2	0.38008	0.745
LHFPL2	0.38008	0.745
LHFPL2	0.38008	0.745
LHFPL3	0.86831	0.602
LHFPL3	0.94042	0.547
LHFPL3	0.86831	0.602
LHFPL3	0.94042	0.547
LHFPL3	NA	NA
LHFPL4	0.87092	0.593
LHFPL4	0.87092	0.593
LHFPL4	0.88017	0.609
LHFPL4	0.87092	0.593
LHFPL5	0.0040054	0.976
LHFPL5	0.0040054	0.976
LHFPL5	0.0040054	0.976
LHFPL5	0.0040054	0.976
LHFPL5	NA	NA
LHFPL5	0.0037341	1.133
LHFPL6	0.11006	0.811
LHFPL6	0.11006	0.811
LHFPL6	0.11006	0.811
LHFPL6	NA	NA
LHPP	2.3926e-06	1.165
LHPP	6.5176e-06	1.39
LHPP	2.0019e-06	1.18
LHPP	3.5133e-08	1.263
LHPP	9.5663e-07	1.18
LHPP	1.3489e-05	1.139
LHPP	1.0273e-06	1.174
LHPP	5.4189e-06	1.157
LHPP	5.4189e-06	1.157
LHPP	0.028375	1.911
LHPP	1.3489e-05	1.139
LHPP	2.3926e-06	1.165
LHPP	3.5133e-08	1.263
LHPP	2.0019e-06	1.18
LHX1	0.92103	0.552
LHX1	0.92103	0.552
LHX1	0.36284	1.807
LHX2	0.99966	0.368
LHX2	0.99727	0.412
LHX2	0.99966	0.368
LHX2	0.99973	0.364
LHX2	0.97838	0.33
LHX2	0.99182	0.352
LHX3	0.00016174	0.91
LHX3	0.00024122	0.92
LHX3	3.9422e-06	1.024
LHX3	0.00015865	0.947
LHX3	0.00024122	0.92
LHX3	3.9422e-06	1.024
LHX3	0.00016174	0.91
LHX4	0.57061	0.589
LHX4	0.20263	0.662
LHX4	0.20263	0.662
LHX4	0.068036	0.716
LHX4	0.068036	0.716
LHX4	0.57061	0.589
LHX4	NA	NA
LHX5	0.99755	0.42
LHX5	0.99755	0.42
LHX6	0.52249	0.616
LHX6	0.93583	0.539
LHX6	0.4171	0.764
LHX6	0.94504	0.536
LHX6	0.67826	0.593
LHX6	0.71305	0.594
LHX6	0.58888	0.663
LHX6	0.94838	0.533
LHX6	0.99219	0.469
LHX6	0.71305	0.594
LHX6	0.94504	0.536
LHX6	0.93583	0.539
LHX6	0.67826	0.593
LHX6	0.071562	1.901
LHX6	0.064943	1.739
LHX6	0.52249	0.616
LHX6	0.4171	0.764
LHX6	0.025904	1.92
LHX8	0.59931	0.598
LHX8	0.96542	0.519
LHX8	0.87204	0.564
LHX8	0.87204	0.564
LHX8	0.59931	0.598
LHX8	0.96542	0.519
LHX9	0.99959	0.401
LHX9	0.99871	0.412
LHX9	0.99936	0.411
LHX9	0.99949	0.378
LHX9	0.99975	0.383
LHX9	0.99987	0.36
LHX9	0.99936	0.411
LHX9	0.62399	1.104
LHX9	0.99959	0.401
LHX9	0.99917	0.401
LHX9	0.46062	1.595
LHX9	0.99949	0.378
LHX9	0.51812	1.425
LIAS	2.7935e-07	1.064
LIAS	3.773e-05	1.507
LIAS	3.0736e-05	1.543
LIAS	6.526e-08	1.215
LIAS	2.9116e-07	0.988
LIAS	2.9116e-07	0.988
LIAS	6.526e-08	1.215
LIAS	2.9116e-07	0.988
LIAS	2.7935e-07	1.064
LIAS	3.773e-05	1.507
LIAS	3.0736e-05	1.543
LIAS	3.9517e-07	1.335
LIAS	NA	NA
LIAS	NA	NA
LIAS	1.3528e-07	1.36
LIAS	NA	NA
LIAS	NA	NA
LIAS	NA	NA
LIAS	2.3675e-07	1.174
LIAS	NA	NA
LIAS	0.0029178	0.906
LIAS	NA	NA
LIAS	2.9116e-07	0.988
LIF	3.4732e-07	1.896
LIF	0.010816	1.074
LIF	0.010816	1.074
LIF	0.010816	1.074
LIF	0.010816	1.074
LIF	3.4732e-07	1.896
LIFR	5.0234e-10	0.798
LIFR	5.0234e-10	0.798
LIFR	5.0234e-10	0.798
LIFR	5.0234e-10	0.798
LIFR	5.0234e-10	0.798
LIFR	3.6087e-10	0.794
LIFR	5.0234e-10	0.798
LIFR	5.0234e-10	0.798
LIFR	5.0234e-10	0.798
LIFR	NA	NA
LIFR	0.40404	1.099
LIFR	0.34053	1.202
LIG1	7.2353e-12	0.722
LIG1	4.4664e-10	0.698
LIG1	5.7045e-10	0.7
LIG1	7.2353e-12	0.722
LIG1	4.4664e-10	0.698
LIG1	5.569e-12	0.725
LIG1	7.2353e-12	0.722
LIG1	4.4664e-10	0.698
LIG1	5.7045e-10	0.7
LIG1	NA	NA
LIG1	4.2128e-05	1.251
LIG1	NA	NA
LIG1	0.0014792	1.08
LIG1	NA	NA
LIG1	0.0025935	1.877
LIG1	NA	NA
LIG1	6.6987e-10	0.73
LIG3	1.0711e-06	0.627
LIG3	5.7013e-07	0.627
LIG3	7.0624e-08	0.638
LIG3	1.3268e-07	0.639
LIG3	5.7013e-07	0.627
LIG3	1.0711e-06	0.627
LIG3	5.7013e-07	0.627
LIG3	NA	NA
LIG3	0.059732	0.828
LIG3	8.7643e-06	0.734
LIG3	NA	NA
LIG3	0.73462	0.637
LIG4	0.00015627	1.043
LIG4	0.011453	0.989
LIG4	0.00015627	1.043
LIG4	0.00015627	1.043
LIG4	0.00015627	1.043
LIG4	0.00015627	1.043
LIG4	0.00015627	1.043
LIG4	0.00015627	1.043
LIG4	0.00013106	1.058
LIG4	0.00015627	1.043
LIG4	0.00015627	1.043
LIG4	0.00015627	1.043
LIG4	0.00015627	1.043
LIG4	0.00015627	1.043
LIG4	0.00015627	1.043
LIG4	0.011453	0.989
LIG4	0.00015627	1.043
LIG4	0.00015627	1.043
LIG4	0.00015627	1.043
LIG4	0.00015627	1.043
LIG4	0.00015627	1.043
LIG4	0.00015627	1.043
LIG4	0.00015627	1.043
LIG4	0.00015627	1.043
LIG4	0.00015627	1.043
LIG4	0.00015627	1.043
LIG4	0.00015627	1.043
LIG4	0.011453	0.989
LIG4	0.011453	0.989
LIG4	0.00015627	1.043
LIG4	0.00015627	1.043
LILRA1	3.6369e-11	1.291
LILRA1	3.6494e-14	1.226
LILRA1	1.7974e-18	1.281
LILRA1	1.7974e-18	1.281
LILRA1	3.6369e-11	1.291
LILRA2	1.0186e-15	1.27
LILRA2	4.4759e-15	1.356
LILRA2	2.757e-16	1.255
LILRA2	4.3653e-16	1.34
LILRA2	2.757e-16	1.255
LILRA2	1.0186e-15	1.27
LILRA2	2.7783e-15	1.263
LILRA2	4.4759e-15	1.356
LILRA2	3.194e-14	1.305
LILRA2	1.7863e-13	1.398
LILRA2	2.7033e-11	1.309
LILRA2	3.4802e-07	1.269
LILRA2	1.4196e-12	1.244
LILRA2	4.3653e-16	1.34
LILRA2	1.0186e-15	1.27
LILRA2	4.4759e-15	1.356
LILRA2	1.0186e-15	1.27
LILRA2	4.5094e-13	1.397
LILRA2	0.10428	1.274
LILRA4	7.7451e-19	1.28
LILRA4	7.7451e-19	1.28
LILRA4	NA	NA
LILRA5	2.5368e-09	1.094
LILRA5	2.888e-08	1.165
LILRA5	7.0604e-09	1.116
LILRA5	7.9745e-08	1.199
LILRA5	2.5368e-09	1.094
LILRA5	7.0604e-09	1.116
LILRA6	0.21081	0.638
LILRA6	0.12494	0.66
LILRA6	0.21081	0.638
LILRA6	NA	NA
LILRB1	3.3253e-18	1.078
LILRB1	2.6612e-18	1.083
LILRB1	1.1784e-17	1.063
LILRB1	1.0864e-16	1.061
LILRB1	5.4369e-15	1.237
LILRB1	2.6612e-18	1.083
LILRB1	1.1784e-17	1.063
LILRB1	2.6612e-18	1.083
LILRB1	3.3253e-18	1.078
LILRB1	9.4998e-18	1.069
LILRB1	1.2475e-20	1.141
LILRB1	9.6249e-21	1.148
LILRB1	1.927e-18	1.132
LILRB1	1.4835e-15	1.047
LILRB1	1.1577e-17	1.064
LILRB1	4.0268e-17	1.049
LILRB1	3.818e-20	1.133
LILRB1	9.4998e-18	1.069
LILRB1	4.3164e-16	1.063
LILRB1	7.8584e-15	1.191
LILRB1	3.3253e-18	1.078
LILRB1	3.3253e-18	1.078
LILRB1	1.0864e-16	1.061
LILRB1	2.6612e-18	1.083
LILRB1	9.4998e-18	1.069
LILRB1	1.1784e-17	1.063
LILRB1	NA	NA
LILRB1	3.7193e-19	1.06
LILRB2	5.0036e-11	0.863
LILRB2	5.0036e-11	0.863
LILRB2	4.3003e-09	0.905
LILRB2	2.9967e-10	0.913
LILRB2	3.2483e-08	0.919
LILRB2	1.4342e-11	0.88
LILRB2	5.0036e-11	0.863
LILRB2	2.9967e-10	0.913
LILRB2	5.0036e-11	0.863
LILRB2	1.4342e-11	0.88
LILRB2	4.3003e-09	0.905
LILRB2	NA	NA
LILRB3	3.042e-06	0.802
LILRB3	5.2635e-08	0.862
LILRB3	7.8769e-07	0.828
LILRB3	2.0345e-07	0.837
LILRB3	5.3816e-08	0.861
LILRB3	2.7372e-07	0.845
LILRB3	2.6772e-07	0.845
LILRB3	7.0778e-08	0.87
LILRB3	6.9223e-08	0.871
LILRB3	4.0045e-06	0.81
LILRB3	1.0366e-06	0.837
LILRB3	2.5966e-07	0.813
LILRB3	3.042e-06	0.802
LILRB3	6.7772e-09	0.89
LILRB3	7.8769e-07	0.828
LILRB3	NA	NA
LILRB3	7.8769e-07	0.828
LILRB4	1.6888e-14	1.083
LILRB4	3.6224e-15	1.11
LILRB4	1.5132e-14	1.087
LILRB4	2.9147e-12	1.025
LILRB4	1.706e-08	1.258
LILRB4	6.8244e-14	1.06
LILRB4	1.7096e-14	1.083
LILRB4	3.6691e-15	1.11
LILRB4	7.4645e-13	1.05
LILRB4	7.5518e-13	1.049
LILRB4	1.9647e-11	1.088
LILRB4	4.2584e-14	1.128
LILRB4	1.5104e-14	1.063
LILRB4	1.5286e-14	1.062
LILRB4	0.0052596	1.748
LILRB4	6.8244e-14	1.06
LILRB4	4.2584e-14	1.128
LILRB4	1.6888e-14	1.083
LILRB4	3.6224e-15	1.11
LILRB4	3.7106e-15	1.161
LILRB4	NA	NA
LILRB5	1.3473e-19	1.141
LILRB5	2.2735e-16	1.151
LILRB5	3.6731e-19	1.135
LILRB5	4.2641e-19	1.131
LILRB5	1.4793e-19	1.138
LILRB5	4.6713e-19	1.129
LILRB5	9.6934e-19	1.13
LILRB5	2.4843e-16	1.148
LILRB5	4.2641e-19	1.131
LILRB5	2.2735e-16	1.151
LILRB5	1.3473e-19	1.141
LIM2	0.00039658	1.079
LIM2	0.00037888	1.022
LIM2	0.00037888	1.022
LIM2	0.00039658	1.079
LIMA1	1.0262e-12	1.038
LIMA1	2.785e-10	1.064
LIMA1	1.134e-06	1.166
LIMA1	1.0262e-12	1.038
LIMA1	1.0262e-12	1.038
LIMA1	1.0262e-12	1.038
LIMA1	1.2282e-11	0.998
LIMA1	1.2282e-11	0.998
LIMA1	2.4214e-12	1.032
LIMA1	2.755e-09	1.022
LIMA1	2.397e-10	1.012
LIMA1	1.0262e-12	1.038
LIMA1	1.134e-06	1.166
LIMA1	1.134e-06	1.166
LIMA1	1.0262e-12	1.038
LIMA1	1.0262e-12	1.038
LIMA1	1.134e-06	1.166
LIMA1	0.03088	1.724
LIMA1	0.04562	1.837
LIMA1	1.3905e-05	1.078
LIMA1	NA	NA
LIMA1	2.785e-10	1.064
LIMA1	2.785e-10	1.064
LIMA1	3.3452e-09	1.013
LIMCH1	0.00095396	0.611
LIMCH1	0.00050804	0.616
LIMCH1	0.002715	0.605
LIMCH1	0.0026005	0.605
LIMCH1	5.1364e-06	0.653
LIMCH1	0.00010011	0.635
LIMCH1	1.0408e-18	0.768
LIMCH1	0.0017934	0.602
LIMCH1	0.0037223	0.609
LIMCH1	0.0098102	0.593
LIMCH1	5.8606e-05	0.633
LIMCH1	0.0036755	0.6
LIMCH1	0.005325	0.603
LIMCH1	0.00035014	0.612
LIMCH1	0.00033534	0.613
LIMCH1	0.00048657	0.617
LIMCH1	0.0018725	0.601
LIMCH1	0.0050882	0.599
LIMCH1	0.00031381	0.623
LIMCH1	0.00065757	0.608
LIMCH1	1.6785e-20	0.784
LIMCH1	8.935e-21	0.785
LIMCH1	5.3398e-20	0.772
LIMCH1	9.4105e-20	0.789
LIMCH1	7.749e-20	0.779
LIMCH1	1.771e-22	0.798
LIMCH1	9.4275e-23	0.799
LIMCH1	1.0584e-21	0.785
LIMCH1	9.9291e-22	0.803
LIMCH1	1.5359e-21	0.792
LIMCH1	4.6051e-22	0.812
LIMCH1	9.4854e-22	0.798
LIMCH1	3.452e-21	0.795
LIMCH1	1.1617e-06	0.664
LIMCH1	1.1126e-06	0.664
LIMCH1	5.959e-06	0.656
LIMCH1	5.6342e-22	0.786
LIMCH1	1.0031e-19	0.77
LIMCH1	8.6111e-21	0.797
LIMCH1	8.1614e-19	0.782
LIMCH1	0.00011009	0.629
LIMCH1	0.00061691	0.623
LIMCH1	6.222e-06	0.656
LIMCH1	0.00010544	0.63
LIMCH1	0.027874	0.589
LIMCH1	0.00065757	0.608
LIMCH1	0.0026005	0.605
LIMCH1	0.002715	0.605
LIMCH1	0.13643	1.038
LIMCH1	1.0408e-18	0.768
LIMCH1	0.0037943	0.6
LIMCH1	0.00050804	0.616
LIMCH1	0.0017934	0.602
LIMCH1	0.12636	0.889
LIMCH1	0.039429	1.065
LIMCH1	0.4248	1.315
LIMCH1	0.0098102	0.593
LIMCH1	0.0037223	0.609
LIMCH1	5.1364e-06	0.653
LIMCH1	0.00095396	0.611
LIMCH1	0.00010011	0.635
LIMCH1	0.0093993	0.594
LIMD1	0.92922	0.522
LIMD1	0.97411	0.51
LIMD1	0.92922	0.522
LIMD1	0.97927	0.502
LIMD2	0.0030669	1.071
LIMD2	0.0030669	1.071
LIMD2	0.0030669	1.071
LIMD2	0.0030669	1.071
LIMD2	0.0030669	1.071
LIMD2	0.0030669	1.071
LIMD2	0.0030669	1.071
LIMD2	0.026829	1.032
LIMD2	NA	NA
LIMD2	0.061533	1.241
LIMD2	0.061533	1.241
LIMD2	0.0044508	1.108
LIME1	2.7261e-10	1.937
LIME1	2.7261e-10	1.937
LIME1	1.1005e-11	1.961
LIME1	1.1005e-11	1.961
LIME1	2.2252e-08	1.976
LIME1	1.0936e-10	1.932
LIME1	3.2152e-09	1.957
LIME1	8.5035e-10	1.976
LIME1	9.8274e-07	1.945
LIMK1	0.99999	0.393
LIMK1	1	0.338
LIMK1	1	0.338
LIMK1	1	0.338
LIMK1	NA	NA
LIMK1	0.99999	0.393
LIMK2	0.0041532	0.628
LIMK2	0.13421	0.582
LIMK2	0.83935	0.532
LIMK2	0.13421	0.582
LIMK2	0.83935	0.532
LIMK2	0.0041532	0.628
LIMK2	0.27737	0.577
LIMK2	0.0033934	1.64
LIMS1	0.0081537	0.87
LIMS1	0.014135	0.867
LIMS1	0.0040116	0.883
LIMS1	0.017704	0.85
LIMS1	0.0091706	0.902
LIMS1	0.006516	0.849
LIMS1	0.0051926	0.865
LIMS1	0.014135	0.867
LIMS1	0.014135	0.867
LIMS1	0.0091706	0.902
LIMS1	0.49169	0.984
LIMS1	0.17663	1.101
LIMS1	0.0084866	0.832
LIMS1	0.0033613	0.895
LIMS1	0.43297	1.058
LIMS1	0.0091706	0.902
LIMS1	0.0091706	0.902
LIMS1	0.017704	0.85
LIMS1	0.0091706	0.902
LIMS1	0.0040116	0.883
LIMS1	0.0081537	0.87
LIMS1	0.49169	0.984
LIMS1	NA	NA
LIMS1	0.10123	1.284
LIMS1	0.3263	1.229
LIMS1	0.0061206	0.993
LIMS1	0.014135	0.867
LIMS2	1.6959e-10	1.026
LIMS2	2.3078e-08	0.985
LIMS2	1.1214e-07	0.972
LIMS2	6.3671e-06	1.142
LIMS2	6.7083e-10	1.056
LIMS2	8.7642e-07	1.036
LIMS2	4.8311e-06	1.107
LIMS2	6.4684e-05	1.294
LIMS2	4.6843e-08	1.049
LIMS2	0.00027859	1.2
LIMS2	1.1214e-07	0.972
LIMS2	1.1214e-07	0.972
LIMS2	6.3671e-06	1.142
LIMS2	6.3671e-06	1.142
LIMS2	6.7083e-10	1.056
LIMS2	2.3078e-08	0.985
LIMS2	6.3671e-06	1.142
LIMS2	6.3671e-06	1.142
LIMS2	1.1214e-07	0.972
LIMS2	6.3671e-06	1.142
LIMS2	1.1214e-07	0.972
LIMS2	1.1214e-07	0.972
LIMS2	6.3671e-06	1.142
LIMS2	NA	NA
LIMS2	1.6217e-06	1.272
LIMS2	1.6959e-10	1.026
LIN28A	0.03641	0.831
LIN28A	0.03641	0.831
LIN28A	0.03641	0.831
LIN28A	0.03641	0.831
LIN28B	0.99355	0.411
LIN28B	0.99355	0.411
LIN28B	0.99355	0.411
LIN28B	0.99355	0.411
LIN28B	0.99062	0.36
LIN28B	0.99355	0.411
LIN37	0.00020204	0.897
LIN37	8.5862e-05	0.882
LIN37	8.5862e-05	0.882
LIN37	0.39047	1.759
LIN37	8.6242e-05	1.096
LIN37	NA	NA
LIN52	0.055804	1.786
LIN52	0.038497	1.87
LIN52	0.055804	1.786
LIN52	0.0028105	1.866
LIN52	0.019985	1.835
LIN52	0.019985	1.835
LIN52	0.12299	1.929
LIN52	0.055804	1.786
LIN54	1	0.269
LIN54	1	0.269
LIN54	1	0.176
LIN54	1	0.269
LIN54	1	0.204
LIN54	1	0.204
LIN54	1	0.204
LIN54	1	0.176
LIN54	1	0.162
LIN54	1	0.162
LIN54	1	0.204
LIN54	1	0.269
LIN54	1	0.269
LIN54	1	0.204
LIN54	1	0.176
LIN54	NA	NA
LIN54	1	0.269
LIN54	NA	NA
LIN7A	7.015e-05	1.401
LIN7A	1.5754e-05	1.381
LIN7A	0.00035647	1.756
LIN7A	NA	NA
LIN7A	0.00012595	1.779
LIN7A	0.00043179	1.87
LIN7A	1.5754e-05	1.381
LIN7B	0.00014825	1.412
LIN7B	0.00020828	1.148
LIN7B	0.010909	0.995
LIN7B	0.00012692	1.953
LIN7B	0.00020828	1.148
LIN7B	0.00014825	1.412
LIN7B	0.014684	1.956
LIN7B	NA	NA
LIN7C	0.00050009	1.219
LIN7C	0.00050009	1.219
LIN7C	0.00050009	1.219
LIN9	0.99998	0.28
LIN9	1	0.198
LIN9	0.99998	0.28
LIN9	0.99998	0.28
LIN9	0.99998	0.28
LIN9	1	0.198
LIN9	1	0.198
LIN9	1	0.196
LIN9	0.99998	0.28
LIN9	1	0.198
LIN9	0.96276	0.52
LIN9	0.99487	0.464
LIN9	0.99487	0.464
LIN9	0.99998	0.28
LIN9	1	0.198
LIN9	0.99998	0.28
LIN9	0.99998	0.28
LIN9	1	0.196
LINC02203	NA	NA
LINC02210-CRHR1	0.0081145	0.76
LINC02210-CRHR1	3.0472e-06	0.879
LINC02210-CRHR1	0.0081145	0.76
LINGO1	0.99476	0.457
LINGO1	0.99476	0.457
LINGO1	0.99476	0.457
LINGO1	0.99476	0.457
LINGO1	0.99476	0.457
LINGO1	0.99476	0.457
LINGO1	0.99476	0.457
LINGO1	0.99476	0.457
LINGO1	0.99476	0.457
LINGO1	0.99476	0.457
LINGO1	0.99476	0.457
LINGO1	0.91229	0.55
LINGO1	0.99476	0.457
LINGO1	0.99476	0.457
LINGO1	0.99476	0.457
LINGO1	0.91229	0.55
LINGO1	0.90808	0.58
LINGO1	0.049901	1.938
LINGO1	0.99476	0.457
LINGO1	0.34781	1.189
LINGO1	NA	NA
LINGO1	NA	NA
LINGO1	0.039322	1.952
LINGO1	0.058003	1.925
LINGO1	0.1365	1.733
LINGO1	0.11644	1.935
LINGO2	0.070611	0.714
LINGO2	0.070611	0.714
LINGO2	0.070611	0.714
LINGO2	0.070611	0.714
LINGO2	0.070611	0.714
LINGO2	0.070611	0.714
LINGO2	0.070611	0.714
LINGO2	0.070611	0.714
LINGO2	0.070611	0.714
LINGO2	0.070611	0.714
LINGO2	0.070611	0.714
LINGO2	0.070611	0.714
LINGO2	0.070611	0.714
LINGO2	0.070611	0.714
LINGO3	0.35377	1.821
LINGO3	0.35377	1.821
LINGO4	7.9143e-07	1.137
LINGO4	7.9143e-07	1.137
LINS1	3.8578e-05	0.867
LINS1	0.0016737	1.149
LINS1	1.1451e-05	0.959
LINS1	3.8578e-05	0.867
LINS1	2.335e-05	0.92
LINS1	0.0016737	1.149
LINS1	0.00093442	1.366
LINS1	3.8578e-05	0.867
LINS1	3.8578e-05	0.867
LINS1	3.8578e-05	0.867
LINS1	0.076488	0.895
LINS1	0.10179	0.862
LINS1	0.00055457	1.472
LINS1	0.24156	1.759
LINS1	NA	NA
LINS1	0.29765	0.873
LINS1	0.00023974	1.33
LINS1	0.068061	0.857
LIPA	1.1486e-07	1.377
LIPA	1.1486e-07	1.377
LIPA	3.7884e-07	1.542
LIPA	1.1486e-07	1.377
LIPA	0.0020462	1.365
LIPA	1.1486e-07	1.377
LIPA	4.53e-08	1.476
LIPA	5.57e-07	1.387
LIPA	3.7884e-07	1.542
LIPC	1.2404e-10	1.102
LIPC	1.2404e-10	1.102
LIPC	1.6673e-10	1.123
LIPC	1.9159e-10	1.153
LIPC	8.4205e-08	1.142
LIPC	1.2404e-10	1.102
LIPC	1.2404e-10	1.102
LIPC	1.2404e-10	1.102
LIPC	1.2404e-10	1.102
LIPC	8.0547e-11	1.122
LIPC	6.3204e-09	1.123
LIPE	2.3391e-17	0.932
LIPE	3.1189e-18	0.991
LIPE	7.4937e-09	0.852
LIPE	9.3383e-08	0.844
LIPE	5.8872e-08	0.858
LIPE	5.8872e-08	0.858
LIPE	5.8872e-08	0.858
LIPE	1.0509e-09	0.932
LIPE	2.3391e-17	0.932
LIPE	0.001523	1.429
LIPE	0.0075016	0.972
LIPE	0.0042164	1.115
LIPE	0.00037682	1.085
LIPE	0.004243	0.97
LIPE	0.13855	1.726
LIPF	0.030871	1.108
LIPF	0.0071234	1.137
LIPF	0.030871	1.108
LIPF	0.0071234	1.137
LIPF	0.0071234	1.137
LIPF	0.0071234	1.137
LIPF	0.030871	1.108
LIPF	0.0071234	1.137
LIPF	0.030871	1.108
LIPG	5.864e-06	0.814
LIPG	1.5388e-08	0.883
LIPG	1.0962e-09	0.931
LIPG	4.206e-07	0.868
LIPG	1.8754e-07	0.898
LIPG	1.7311e-05	0.972
LIPG	1.5388e-08	0.883
LIPG	5.864e-06	0.814
LIPG	7.179e-07	1.048
LIPG	NA	NA
LIPG	1.0418e-05	0.965
LIPG	0.088304	1.619
LIPH	0.0074261	0.811
LIPH	0.0043331	0.843
LIPH	0.0092343	0.827
LIPH	0.0092343	0.827
LIPH	0.013144	0.805
LIPH	0.0074261	0.811
LIPH	0.013144	0.805
LIPH	0.080015	1.661
LIPH	0.67489	0.87
LIPI	6.1337e-08	1.875
LIPI	6.1337e-08	1.875
LIPI	6.1337e-08	1.875
LIPI	2.5469e-08	1.864
LIPI	2.7169e-06	1.791
LIPI	0.00025144	1.962
LIPI	1.9993e-06	1.829
LIPI	5.4407e-08	1.884
LIPI	2.5469e-08	1.864
LIPI	6.1337e-08	1.875
LIPI	6.1337e-08	1.875
LIPI	0.00025144	1.962
LIPI	NA	NA
LIPI	2.7169e-06	1.791
LIPI	6.1337e-08	1.875
LIPJ	0.30207	1.068
LIPJ	0.30207	1.068
LIPJ	0.40774	1.724
LIPJ	0.30207	1.068
LIPJ	0.30207	1.068
LIPJ	0.30207	1.068
LIPJ	0.30207	1.068
LIPJ	0.40774	1.724
LIPJ	0.39696	1.746
LIPJ	0.26472	1.122
LIPJ	0.30207	1.068
LIPJ	0.22765	1.787
LIPK	3.0889e-06	1.04
LIPK	1.908e-06	1.073
LIPK	3.7069e-06	1.028
LIPK	3.7069e-06	1.028
LIPK	2.9378e-05	1.206
LIPK	3.7069e-06	1.028
LIPK	2.2944e-06	1.06
LIPK	0.00011925	1.012
LIPK	0.0027797	0.871
LIPK	3.0889e-06	1.04
LIPM	2.1148e-09	1.238
LIPM	2.1148e-09	1.238
LIPM	1.5787e-05	1.194
LIPM	0.0063731	1.154
LIPM	5.0702e-08	1.463
LIPM	2.1148e-09	1.238
LIPM	8.9411e-07	1.186
LIPN	0.00082245	1.072
LIPN	0.00082245	1.072
LIPN	0.00082245	1.072
LIPN	0.00082245	1.072
LIPN	0.00082245	1.072
LIPN	0.00082245	1.072
LIPN	0.027718	1.027
LIPN	0.00082245	1.072
LIPT1	4.1526e-07	1.188
LIPT1	4.1526e-07	1.188
LIPT1	4.1526e-07	1.188
LIPT1	4.1526e-07	1.188
LIPT1	4.1526e-07	1.188
LIPT1	4.1526e-07	1.188
LIPT1	4.1526e-07	1.188
LIPT1	0.0013893	1.65
LIPT1	1.4576e-05	1.392
LIPT1	0.010802	1.919
LIPT1	0.00095931	1.535
LIPT1	4.1526e-07	1.188
LIPT2	3.176e-08	1.954
LIPT2	3.8454e-07	1.942
LIPT2	1.8045e-05	1.899
LIPT2	3.176e-08	1.954
LIPT2	0.00040527	1.877
LIPT2	0.0014114	1.932
LITAF	0.01649	1.017
LITAF	0.56945	0.773
LITAF	0.01649	1.017
LITAF	0.01649	1.017
LITAF	0.01649	1.017
LITAF	0.01649	1.017
LITAF	0.01649	1.017
LITAF	0.029646	0.946
LITAF	0.01649	1.017
LITAF	0.01649	1.017
LITAF	0.56945	0.773
LITAF	0.52296	0.756
LITAF	0.01649	1.017
LITAF	0.32086	1.572
LITAF	0.459	1.024
LITAF	0.13686	0.878
LITAF	0.01649	1.017
LITAF	0.38629	0.881
LITAF	0.038127	1.388
LITAF	NA	NA
LITAF	0.56945	0.773
LITAF	NA	NA
LITAF	0.01649	1.017
LITAF	0.47915	1.196
LITAF	0.01649	1.017
LITAF	0.19525	1.843
LITAF	0.01649	1.017
LIX1	1.883e-05	1.007
LIX1	1.883e-05	1.007
LIX1	0.00064104	1.629
LIX1L	0.0045377	0.964
LIX1L	0.0045377	0.964
LIX1L	0.0045377	0.964
LKAAEAR1	8.4272e-09	1.975
LKAAEAR1	8.0515e-10	1.963
LKAAEAR1	8.0515e-10	1.963
LKAAEAR1	8.0515e-10	1.963
LKAAEAR1	8.4272e-09	1.975
LKAAEAR1	8.4272e-09	1.975
LKAAEAR1	8.0515e-10	1.963
LKAAEAR1	8.4272e-09	1.975
LLCFC1	1.209e-06	1.878
LLCFC1	1.209e-06	1.878
LLCFC1	3.228e-07	1.901
LLGL1	3.5128e-08	0.668
LLGL1	3.0898e-06	0.631
LLGL1	2.5808e-06	0.633
LLGL1	3.0076e-06	0.631
LLGL1	8.8769e-06	0.622
LLGL1	7.2024e-07	0.645
LLGL1	1.507e-07	0.655
LLGL1	1.0092e-07	0.66
LLGL1	1.0048e-05	0.625
LLGL1	3.5128e-08	0.668
LLGL2	0.00037166	0.774
LLGL2	8.5217e-19	0.816
LLGL2	2.0987e-17	0.803
LLGL2	1.0454e-18	0.813
LLGL2	3.4655e-18	0.805
LLGL2	8.5217e-19	0.816
LLGL2	2.8249e-18	0.808
LLGL2	2.5746e-17	0.8
LLGL2	8.7289e-17	0.791
LLGL2	2.0987e-17	0.803
LLGL2	2.784e-13	0.752
LLGL2	0.00037166	0.774
LLGL2	2.0987e-17	0.803
LLGL2	0.00037166	0.774
LLGL2	8.5217e-19	0.816
LLGL2	2.8249e-18	0.808
LLGL2	0.00037166	0.774
LLGL2	0.021155	1.181
LLGL2	NA	NA
LLGL2	NA	NA
LLGL2	0.02035	1.189
LLGL2	0.00060431	1.193
LLGL2	0.67779	0.961
LLGL2	0.00098712	1.226
LLGL2	NA	NA
LLGL2	0.00019168	1.367
LLPH	0.19202	1.076
LLPH	0.19202	1.076
LLPH	0.19202	1.076
LMAN1	0.00066039	0.682
LMAN1	0.00066039	0.682
LMAN1L	5.9816e-20	1.278
LMAN1L	5.9816e-20	1.278
LMAN1L	1.1444e-20	1.33
LMAN1L	0.012088	1.304
LMAN1L	0.00013488	1.767
LMAN2	0.001068	0.752
LMAN2	0.001068	0.752
LMAN2	0.0017912	0.787
LMAN2	0.019922	0.841
LMAN2	0.00025912	0.883
LMAN2	0.0011077	0.768
LMAN2L	6.0151e-05	0.847
LMAN2L	0.00012132	1.011
LMAN2L	0.00014495	0.997
LMAN2L	0.00015326	1.107
LMAN2L	0.00012766	1.126
LMAN2L	0.00014495	0.997
LMAN2L	0.00012132	1.011
LMAN2L	0.00012766	1.126
LMAN2L	0.00012766	1.126
LMAN2L	6.6162e-05	0.896
LMAN2L	0.00015326	1.107
LMAN2L	6.6162e-05	0.896
LMAN2L	6.0151e-05	0.847
LMAN2L	NA	NA
LMAN2L	NA	NA
LMAN2L	NA	NA
LMAN2L	NA	NA
LMAN2L	NA	NA
LMBR1	1.3374e-06	1.381
LMBR1	0.0014891	1.434
LMBR1	0.011483	1.17
LMBR1	0.011483	1.17
LMBR1	0.0043597	1.368
LMBR1	0.038762	1.382
LMBR1	4.2482e-06	1.58
LMBR1	4.2482e-06	1.58
LMBR1	0.0012686	1.189
LMBR1	4.4668e-07	1.645
LMBR1	0.011483	1.17
LMBR1	1.3374e-06	1.381
LMBR1	7.1205e-05	1.718
LMBR1	7.1205e-05	1.718
LMBR1	1.3374e-06	1.381
LMBR1	NA	NA
LMBR1	1.3374e-06	1.381
LMBR1	NA	NA
LMBR1	NA	NA
LMBR1	NA	NA
LMBR1	NA	NA
LMBR1	NA	NA
LMBR1	NA	NA
LMBR1L	6.0723e-09	0.875
LMBR1L	1.3021e-09	0.869
LMBR1L	4.4121e-09	0.836
LMBR1L	9.7676e-08	0.826
LMBR1L	2.7367e-06	0.806
LMBR1L	1.0417e-06	0.877
LMBR1L	4.4272e-06	0.807
LMBR1L	4.4272e-06	0.807
LMBR1L	1.0606e-05	0.851
LMBR1L	1.0606e-05	0.851
LMBR1L	7.1376e-09	0.838
LMBR1L	6.0723e-09	0.875
LMBR1L	1.1035e-09	0.91
LMBR1L	1.0606e-05	0.851
LMBR1L	1.926e-06	0.899
LMBR1L	8.1198e-09	0.834
LMBR1L	6.9101e-09	0.871
LMBR1L	6.9101e-09	0.871
LMBR1L	6.9101e-09	0.871
LMBR1L	1.4816e-09	0.866
LMBR1L	1.0497e-08	0.859
LMBR1L	1.6789e-09	0.897
LMBR1L	3.1959e-07	0.9
LMBR1L	7.1376e-09	0.838
LMBR1L	NA	NA
LMBR1L	NA	NA
LMBR1L	1.3021e-09	0.869
LMBR1L	NA	NA
LMBR1L	0.00041794	1.245
LMBR1L	0.0036765	1.05
LMBR1L	NA	NA
LMBR1L	0.010394	1.557
LMBR1L	NA	NA
LMBR1L	NA	NA
LMBR1L	0.00063405	1.444
LMBR1L	0.00083495	1.765
LMBR1L	0.089881	0.936
LMBR1L	NA	NA
LMBRD1	1.0838e-09	1.284
LMBRD1	1.0838e-09	1.284
LMBRD1	1.0838e-09	1.284
LMBRD1	1.0849e-10	1.184
LMBRD1	1.0838e-09	1.284
LMBRD1	NA	NA
LMBRD1	NA	NA
LMBRD1	0.0023468	1.889
LMBRD1	1.0838e-09	1.284
LMBRD1	1.0838e-09	1.284
LMBRD1	NA	NA
LMBRD1	1.0838e-09	1.284
LMBRD1	NA	NA
LMBRD1	1.0838e-09	1.284
LMBRD1	1.0849e-10	1.184
LMBRD1	1.0838e-09	1.284
LMBRD1	NA	NA
LMBRD1	NA	NA
LMBRD1	NA	NA
LMBRD1	NA	NA
LMBRD1	1.0838e-09	1.284
LMBRD1	NA	NA
LMBRD1	1.0838e-09	1.284
LMBRD1	1.0849e-10	1.184
LMBRD1	NA	NA
LMBRD1	2.094e-09	1.61
LMBRD1	1.0838e-09	1.284
LMBRD1	1.0838e-09	1.284
LMBRD1	NA	NA
LMBRD1	NA	NA
LMBRD1	0.33144	1.032
LMBRD2	0.00060839	0.773
LMBRD2	0.00060839	0.773
LMBRD2	0.00062548	0.864
LMBRD2	0.00060839	0.773
LMCD1	0.007425	0.764
LMCD1	8.4049e-05	0.914
LMCD1	1.9096e-07	1.19
LMCD1	1.66e-08	0.972
LMCD1	1.66e-08	0.972
LMCD1	8.4049e-05	0.914
LMCD1	3.3611e-05	1.12
LMCD1	1.9096e-07	1.19
LMCD1	0.007425	0.764
LMCD1	NA	NA
LMF1	7.9996e-17	1.511
LMF1	8.5998e-17	1.371
LMF1	1.59e-20	1.35
LMF1	6.9194e-28	1.439
LMF1	7.9996e-17	1.511
LMF1	5.1904e-27	1.436
LMF1	5.1904e-27	1.436
LMF1	2.7692e-15	1.532
LMF1	NA	NA
LMF1	NA	NA
LMF1	2.6644e-07	1.834
LMF1	NA	NA
LMF1	2.1905e-05	1.161
LMF1	NA	NA
LMF1	7.9996e-17	1.511
LMF1	NA	NA
LMF1	1.4261e-08	1.272
LMF2	1.0692e-47	1.698
LMF2	3.4955e-49	1.674
LMF2	6.5131e-40	1.637
LMF2	6.5131e-40	1.637
LMF2	9.7206e-48	1.766
LMF2	1.0692e-47	1.698
LMF2	3.4955e-49	1.674
LMLN	1.2897e-09	0.997
LMLN	1.2897e-09	0.997
LMLN	1.2897e-09	0.997
LMLN	2.747e-09	1.054
LMLN	0.23529	1.171
LMLN	1.2897e-09	0.997
LMLN	2.747e-09	1.054
LMNA	0.99981	0.429
LMNA	0.99995	0.393
LMNA	1	0.331
LMNA	0.99995	0.41
LMNA	1	0.331
LMNA	0.99995	0.412
LMNA	0.99999	0.381
LMNA	0.99995	0.408
LMNA	0.36032	0.583
LMNA	0.99995	0.412
LMNA	0.99995	0.393
LMNA	0.99995	0.41
LMNA	0.99995	0.412
LMNA	1	0.331
LMNA	0.99981	0.429
LMNA	0.99997	0.398
LMNA	0.13211	1.433
LMNA	NA	NA
LMNA	NA	NA
LMNA	NA	NA
LMNA	NA	NA
LMNA	NA	NA
LMNA	0.99999	0.388
LMNA	NA	NA
LMNA	NA	NA
LMNA	0.99995	0.412
LMNA	NA	NA
LMNA	0.99999	0.381
LMNA	NA	NA
LMNA	1	0.331
LMNA	0.99999	0.381
LMNA	0.99995	0.412
LMNA	NA	NA
LMNB1	0.95596	0.528
LMNB1	0.86621	0.55
LMNB1	0.86621	0.55
LMNB1	0.82144	0.584
LMNB1	NA	NA
LMNB1	0.04185	1.358
LMNB2	0.99996	0.399
LMNB2	0.99996	0.399
LMNTD1	4.5864e-07	1.124
LMNTD1	4.2105e-07	1.04
LMNTD1	1.261e-05	1.035
LMNTD1	1.5262e-06	1.142
LMNTD1	3.3635e-07	1.097
LMNTD1	3.3635e-07	1.097
LMNTD1	3.3635e-07	1.097
LMNTD1	2.8299e-08	1.119
LMNTD1	4.2105e-07	1.04
LMNTD1	4.2105e-07	1.04
LMNTD1	1.0601e-06	1.024
LMNTD1	1.0601e-06	1.024
LMNTD1	1.0601e-06	1.024
LMNTD1	3.1709e-05	1.015
LMNTD1	8.5216e-07	1.081
LMNTD1	8.5216e-07	1.081
LMNTD1	8.5216e-07	1.081
LMNTD1	9.6842e-06	1.17
LMNTD1	2.3502e-05	1.154
LMNTD1	1.0601e-06	1.024
LMNTD1	8.2741e-05	1.172
LMNTD1	0.015428	1.248
LMNTD1	2.8299e-08	1.119
LMNTD1	1.261e-05	1.035
LMNTD1	4.5864e-07	1.124
LMNTD1	4.2105e-07	1.04
LMNTD1	0.0041149	1.381
LMNTD1	0.071353	1.2
LMNTD1	1.5262e-06	1.142
LMNTD1	0.0033086	1.433
LMNTD1	0.060249	1.763
LMNTD1	0.0003866	1.256
LMNTD1	0.0019177	1.57
LMNTD2	1.142e-37	1.752
LMNTD2	1.2649e-38	1.678
LMNTD2	2.4325e-36	1.679
LMNTD2	2.042e-37	1.692
LMNTD2	1.4073e-35	1.655
LMNTD2	2.6751e-38	1.806
LMNTD2	4.072e-37	1.705
LMNTD2	1.142e-37	1.752
LMNTD2	7.8791e-14	1.445
LMNTD2	1.2443e-11	1.414
LMO1	0.0067353	1.053
LMO1	0.029661	0.946
LMO1	0.049874	0.947
LMO1	0.10358	0.916
LMO1	0.10358	0.916
LMO1	0.79084	0.718
LMO1	0.029661	0.946
LMO1	0.0067353	1.053
LMO1	0.10358	0.916
LMO2	0.016161	0.952
LMO2	0.016161	0.952
LMO2	0.00027359	1.118
LMO2	0.016161	0.952
LMO2	0.016161	0.952
LMO2	0.016161	0.952
LMO2	0.016161	0.952
LMO2	0.016161	0.952
LMO2	0.016161	0.952
LMO2	0.016161	0.952
LMO2	0.016161	0.952
LMO2	0.00027359	1.118
LMO2	0.016161	0.952
LMO2	NA	NA
LMO3	0.95474	0.506
LMO3	0.95474	0.506
LMO3	0.95474	0.506
LMO3	0.90673	0.58
LMO3	0.89338	0.591
LMO3	0.71827	0.657
LMO3	0.95474	0.506
LMO3	0.95474	0.506
LMO3	0.95474	0.506
LMO3	0.95474	0.506
LMO3	0.95474	0.506
LMO3	0.17909	0.978
LMO3	0.95474	0.506
LMO3	0.90673	0.58
LMO3	0.95474	0.506
LMO3	0.95474	0.506
LMO3	NA	NA
LMO3	NA	NA
LMO3	0.95474	0.506
LMO3	0.95474	0.506
LMO3	NA	NA
LMO3	0.95474	0.506
LMO3	0.95474	0.506
LMO3	NA	NA
LMO3	0.95474	0.506
LMO3	0.95474	0.506
LMO3	0.67403	0.871
LMO3	0.82812	0.662
LMO3	NA	NA
LMO3	0.95474	0.506
LMO3	0.71827	0.657
LMO3	0.81282	0.676
LMO3	0.95474	0.506
LMO3	0.89338	0.591
LMO3	NA	NA
LMO3	NA	NA
LMO3	0.95474	0.506
LMO3	NA	NA
LMO3	0.82264	0.667
LMO3	0.90706	0.577
LMO3	0.95474	0.506
LMO4	0.99484	0.33
LMO4	0.99484	0.33
LMO4	0.99484	0.33
LMO4	0.99484	0.33
LMO7	4.3674e-10	0.644
LMO7	3.5152e-05	0.587
LMO7	1.5962e-05	0.592
LMO7	2.1271e-08	0.622
LMO7	0.0061237	0.559
LMO7	0.0061237	0.559
LMO7	0.0001216	0.596
LMO7	1.5962e-05	0.592
LMO7	0.0001352	0.598
LMO7	4.0771e-06	0.6
LMO7	4.0771e-06	0.6
LMO7	1.5683e-05	0.593
LMO7	4.0771e-06	0.6
LMO7	4.0771e-06	0.6
LMO7	1.5683e-05	0.593
LMO7	1.5683e-05	0.593
LMO7	0.0027413	0.565
LMO7	0.00279	0.565
LMO7	0.086702	0.553
LMO7	2.0031e-09	0.627
LMO7	3.2887e-05	0.588
LMO7	3.5152e-05	0.587
LMO7	0.0057314	0.56
LMO7	0.0057314	0.56
LMO7	0.0013324	0.57
LMO7	4.6639e-05	0.6
LMO7	0.086702	0.553
LMO7	0.088975	0.553
LMO7	0.00279	0.565
LMO7	0.086702	0.553
LMO7	0.083722	0.553
LMO7	0.083722	0.553
LMO7	3.5152e-05	0.587
LMO7	0.0001216	0.596
LMO7	2.0091e-08	0.619
LMO7	1.1579e-05	0.652
LMO7	4.3674e-10	0.644
LMO7	0.027822	0.565
LMO7	1.5962e-05	0.592
LMO7	0.0062078	1.159
LMO7	0.32889	1.035
LMO7	0.2889	0.702
LMO7	0.031418	1.244
LMO7	0.017998	1.006
LMO7	0.78732	0.58
LMO7	8.8224e-05	0.596
LMO7	0.015641	0.955
LMO7	0.10198	0.995
LMO7	0.94532	0.494
LMO7	0.078922	1.886
LMOD1	0.9998	0.379
LMOD1	0.9998	0.379
LMOD1	0.93774	0.549
LMOD2	2.1062e-06	0.984
LMOD2	6.9753e-06	1.647
LMOD2	2.1062e-06	0.984
LMOD3	3.5031e-07	0.948
LMOD3	3.5031e-07	0.948
LMOD3	3.5031e-07	0.948
LMOD3	3.5031e-07	0.948
LMOD3	3.5031e-07	0.948
LMTK2	1	0.408
LMTK2	1	0.379
LMTK2	1	0.408
LMTK3	0.89384	0.517
LMTK3	0.89384	0.517
LMTK3	0.89384	0.517
LMTK3	0.89384	0.517
LMTK3	0.89384	0.517
LMTK3	NA	NA
LMTK3	0.68694	0.592
LMTK3	0.89384	0.517
LMTK3	0.018244	0.672
LMTK3	0.89384	0.517
LMX1A	0.99395	0.476
LMX1A	0.99395	0.476
LMX1A	0.84281	0.563
LMX1A	0.9879	0.489
LMX1A	0.99395	0.476
LMX1A	0.99395	0.476
LMX1A	0.99395	0.476
LMX1B	0.9995	0.412
LMX1B	0.99956	0.409
LMX1B	0.9995	0.412
LMX1B	0.9995	0.412
LMX1B	0.99956	0.409
LMX1B	0.9995	0.412
LNP1	0.00021469	1.349
LNP1	0.00021469	1.349
LNP1	NA	NA
LNP1	0.00021469	1.349
LNPEP	0.051329	0.607
LNPEP	0.37279	0.573
LNPEP	0.051329	0.607
LNPEP	0.051329	0.607
LNPEP	0.37279	0.573
LNPK	0.0025083	0.964
LNPK	0.0025083	0.964
LNPK	0.0037066	0.931
LNPK	0.0016249	1.004
LNPK	0.0025083	0.964
LNPK	0.022688	0.977
LNPK	0.0021187	0.979
LNPK	0.0016249	1.004
LNPK	0.0025083	0.964
LNPK	0.0021187	0.979
LNPK	0.0016249	1.004
LNPK	0.0025083	0.964
LNPK	0.38847	1.763
LNPK	0.0016249	1.004
LNPK	NA	NA
LNPK	0.3231	1.861
LNPK	0.0025083	0.964
LNX1	1.339e-13	0.938
LNX1	3.2497e-13	0.967
LNX1	1.339e-13	0.938
LNX1	1.339e-13	0.938
LNX1	1.339e-13	0.938
LNX1	1.339e-13	0.938
LNX1	1.339e-13	0.938
LNX1	3.2497e-13	0.967
LNX1	0.34531	1.833
LNX1	0.3109	1.874
LNX1	0.6767	0.867
LNX1	0.66813	0.879
LNX1	0.035434	1.412
LNX2	9.3302e-05	0.69
LNX2	0.025817	0.643
LNX2	9.3302e-05	0.69
LNX2	9.3302e-05	0.69
LNX2	9.3302e-05	0.69
LOC100129098	0.090817	1.859
LOC100132202	0.50028	1.48
LOC100132202	0.50028	1.48
LOC100133315	0.32007	1.864
LOC100421372	7.5496e-07	1.089
LOC100421372	0.00057322	1.655
LOC100505502	NA	NA
LOC100505841	0.0013037	1.846
LOC100505841	0.0011858	1.688
LOC100505841	0.042427	0.906
LOC100509620	3.0898e-08	1.745
LOC100509620	0.068602	1.43
LOC100509620	0.068602	1.43
LOC100509620	3.0898e-08	1.745
LOC100509620	0.068602	1.43
LOC100509620	0.068602	1.43
LOC100509620	0.021167	1.347
LOC100996598	0.58071	1.231
LOC101060341	0.36543	1.803
LOC101060341	0.36543	1.803
LOC101060341	0.36543	1.803
LOC101060341	0.36543	1.803
LOC101927375	0.45892	1.599
LOC101927375	0.45892	1.599
LOC101927375	0.45892	1.599
LOC101927375	0.45892	1.599
LOC101928268	0.42023	0.941
LOC101929805	0.16538	1.885
LOC101929805	0.16538	1.885
LOC101929805	0.15019	1.903
LOC101929805	0.15019	1.903
LOC101929805	0.15019	1.903
LOC101929805	0.15019	1.903
LOC101929805	0.16538	1.885
LOC101929937	6.4023e-05	1.567
LOC101930420	NA	NA
LOC101930420	NA	NA
LOC101930434	0.0024768	1.195
LOC102724488	0.85805	0.587
LOC102724488	0.75722	0.78
LOC102724488	0.80798	0.679
LOC102724488	0.80798	0.679
LOC102724488	0.77766	0.739
LOC102724488	0.80798	0.679
LOC102724488	0.81786	0.661
LOC102724488	0.81786	0.661
LOC102724488	0.81786	0.661
LOC102724488	0.81786	0.661
LOC102724488	0.81786	0.661
LOC102724488	0.80798	0.679
LOC102724488	0.81786	0.661
LOC102724971	NA	NA
LOC105372704	0.33076	1.852
LOC105375112	0.090369	1.326
LOC105376722	4.5878e-08	1.895
LOC107984025	8.4749e-05	1.685
LOC107984124	0.0040152	1.925
LOC107984638	0.064316	1.914
LOC107985555	0.1032	1.278
LOC107985555	NA	NA
LOC107985555	0.047001	1.321
LOC107985795	0.13357	1.92
LOC112267897	0.20404	1.524
LOC112268052	NA	NA
LOC112268437	0.0039672	1.598
LOC112577516	0.43737	1.655
LOC112694756	NA	NA
LOC112694756	NA	NA
LOC112694756	NA	NA
LOC114841035	NA	NA
LOC118142757	0.00042868	1.071
LOC118142757	0.00042868	1.071
LOC118142757	0.00042868	1.071
LOC390877	0.14661	1.384
LOC390877	0.2335	1.174
LOC390877	0.10418	1.545
LOC400499	3.4473e-72	1.754
LOC400499	3.8333e-71	1.749
LOC400499	3.8333e-71	1.749
LOC400499	3.4473e-72	1.754
LOC400499	3.8333e-71	1.749
LOC400499	3.8333e-71	1.749
LOC400499	2.7184e-68	1.749
LOC400499	3.8333e-71	1.749
LOC400499	3.8333e-71	1.749
LOC400499	2.5596e-51	1.721
LOC400499	2.5596e-51	1.721
LOC400499	2.5596e-51	1.721
LOC400499	3.8333e-71	1.749
LOC400499	3.8333e-71	1.749
LOC400499	4.4819e-41	1.837
LOC400499	3.8333e-71	1.749
LOC400499	4.4819e-41	1.837
LOC400499	4.4819e-41	1.837
LOC400499	3.8333e-71	1.749
LOC400499	1.8854e-51	1.761
LOC400499	4.4819e-41	1.837
LOC400499	4.4819e-41	1.837
LOC441155	0.47396	1.006
LOC441155	0.47396	1.006
LOC441239	0.029845	1.016
LOC645202	0.21615	1.207
LOC645202	0.21615	1.207
LOC728392	0.013473	1.896
LONP1	0.99697	0.469
LONP1	0.99946	0.45
LONP1	0.99964	0.448
LONP1	0.99997	0.343
LONP1	0.99964	0.448
LONP1	0.99946	0.45
LONP1	0.99941	0.452
LONP1	NA	NA
LONP1	0.12971	0.885
LONP1	0.027006	0.956
LONP1	0.45396	0.662
LONP1	NA	NA
LONP1	0.99677	0.469
LONP1	0.99697	0.469
LONP2	4.7966e-14	0.966
LONP2	2.7587e-14	0.914
LONP2	2.4477e-13	0.906
LONP2	5.4025e-09	0.879
LONP2	1.066e-09	0.954
LONP2	2.4477e-13	0.906
LONP2	NA	NA
LONP2	4.7966e-14	0.966
LONP2	4.5552e-08	1.309
LONP2	NA	NA
LONP2	NA	NA
LONRF1	0.0013916	0.649
LONRF1	0.0010493	0.655
LONRF1	0.47945	0.56
LONRF1	0.0010493	0.655
LONRF1	0.17758	0.612
LONRF1	0.027999	0.762
LONRF1	NA	NA
LONRF1	0.32824	0.586
LONRF1	NA	NA
LONRF2	1.9843e-05	0.808
LONRF2	3.5383e-08	0.916
LONRF2	3.5383e-08	0.916
LONRF2	1.9843e-05	0.808
LORICRIN	0.0012634	1.938
LORICRIN	1.2062e-06	1.966
LORICRIN	0.0012634	1.938
LOX	0.97954	0.469
LOX	0.81108	0.692
LOX	0.97977	0.503
LOX	0.97977	0.503
LOX	0.97954	0.469
LOX	NA	NA
LOX	0.81108	0.692
LOX	NA	NA
LOXHD1	5.7291e-29	0.984
LOXHD1	1.9892e-13	1.127
LOXHD1	6.2143e-13	1.141
LOXHD1	9.5093e-28	1.015
LOXHD1	1.5697e-51	0.896
LOXHD1	2.6677e-51	0.906
LOXHD1	1.6985e-28	0.949
LOXHD1	7.6704e-29	0.97
LOXHD1	7.6704e-29	0.97
LOXHD1	2.7478e-28	0.971
LOXHD1	1.6595e-39	0.936
LOXHD1	4.8982e-13	1.092
LOXHD1	1.9892e-13	1.127
LOXHD1	2.8801e-44	0.874
LOXHD1	3.7425e-41	0.928
LOXHD1	2.6492e-28	0.971
LOXHD1	3.0391e-28	1.011
LOXHD1	3.0391e-28	1.011
LOXHD1	3.0391e-28	1.011
LOXHD1	5.7291e-29	0.984
LOXHD1	1.9892e-13	1.127
LOXHD1	6.2143e-13	1.141
LOXHD1	0.00037274	1.163
LOXHD1	0.19109	1.262
LOXHD1	2.8801e-44	0.874
LOXHD1	0.23899	1.426
LOXHD1	NA	NA
LOXHD1	2.6677e-51	0.906
LOXHD1	9.5093e-28	1.015
LOXHD1	1.171e-28	0.994
LOXHD1	1.5697e-51	0.896
LOXL1	2.7524e-07	1.065
LOXL1	1.3304e-07	1.683
LOXL1	0.31949	0.768
LOXL1	2.7524e-07	1.065
LOXL1	NA	NA
LOXL2	3.9331e-16	0.899
LOXL2	3.9331e-16	0.899
LOXL2	0.025941	0.961
LOXL2	NA	NA
LOXL2	0.017737	1.397
LOXL2	0.00082313	0.915
LOXL2	0.052416	0.884
LOXL2	8.9082e-05	1.505
LOXL2	0.052416	0.884
LOXL2	0.015237	1.027
LOXL3	1.1849e-09	0.791
LOXL3	1.569e-07	0.845
LOXL3	1.2603e-12	0.791
LOXL3	1.2603e-12	0.791
LOXL3	1.569e-07	0.845
LOXL3	1.2603e-12	0.791
LOXL3	1.2603e-12	0.791
LOXL3	1.2603e-12	0.791
LOXL3	1.2603e-12	0.791
LOXL3	1.1849e-09	0.791
LOXL3	5.8857e-09	0.876
LOXL3	8.3373e-12	0.805
LOXL3	1.9895e-08	0.775
LOXL3	7.0827e-05	0.892
LOXL3	0.0072214	0.879
LOXL4	1.8995e-18	0.944
LOXL4	7.2705e-18	0.929
LOXL4	7.2705e-18	0.929
LOXL4	7.2705e-18	0.929
LOXL4	1.8995e-18	0.944
LPA	3.841e-69	1.183
LPA	3.841e-69	1.183
LPA	1.8939e-40	1.454
LPA	0.22178	1.473
LPAR1	0.99786	0.389
LPAR1	0.99786	0.389
LPAR1	0.99786	0.389
LPAR1	0.99786	0.389
LPAR1	0.99786	0.389
LPAR1	0.99786	0.389
LPAR1	0.99786	0.389
LPAR1	0.99786	0.389
LPAR1	0.99786	0.389
LPAR1	0.99786	0.389
LPAR1	0.99786	0.389
LPAR1	0.99786	0.389
LPAR1	0.99786	0.389
LPAR1	0.99786	0.389
LPAR1	0.99786	0.389
LPAR1	0.99786	0.389
LPAR1	0.99786	0.389
LPAR1	0.99786	0.389
LPAR1	0.99786	0.389
LPAR1	0.99786	0.389
LPAR1	0.99786	0.389
LPAR1	0.99786	0.389
LPAR1	0.99786	0.389
LPAR1	0.99786	0.389
LPAR1	0.99786	0.389
LPAR1	0.99786	0.389
LPAR1	0.99786	0.389
LPAR1	0.99786	0.389
LPAR1	0.99786	0.389
LPAR1	0.99786	0.389
LPAR1	0.99786	0.389
LPAR1	0.99786	0.389
LPAR1	0.99786	0.389
LPAR1	0.99786	0.389
LPAR1	0.99786	0.389
LPAR1	0.99786	0.389
LPAR1	0.99786	0.389
LPAR1	0.99786	0.389
LPAR1	0.99786	0.389
LPAR1	0.99786	0.389
LPAR1	0.99786	0.389
LPAR1	0.99786	0.389
LPAR1	0.99786	0.389
LPAR1	0.99786	0.389
LPAR1	0.99786	0.389
LPAR1	0.99786	0.389
LPAR1	0.99786	0.389
LPAR1	0.99786	0.389
LPAR1	0.99786	0.389
LPAR1	0.99786	0.389
LPAR1	0.99786	0.389
LPAR1	0.99786	0.389
LPAR1	0.99786	0.389
LPAR1	0.99786	0.389
LPAR1	0.99786	0.389
LPAR1	0.99786	0.389
LPAR1	0.99786	0.389
LPAR1	0.99786	0.389
LPAR1	0.99786	0.389
LPAR1	0.99786	0.389
LPAR1	0.99786	0.389
LPAR1	0.99786	0.389
LPAR1	0.99786	0.389
LPAR1	0.99786	0.389
LPAR1	0.99786	0.389
LPAR1	0.99786	0.389
LPAR1	0.99786	0.389
LPAR1	0.99786	0.389
LPAR1	0.99645	0.387
LPAR1	0.99645	0.387
LPAR1	0.99645	0.387
LPAR1	0.96914	0.476
LPAR1	0.96914	0.476
LPAR1	0.96914	0.476
LPAR1	0.99786	0.389
LPAR1	0.99786	0.389
LPAR1	0.99786	0.389
LPAR1	0.99786	0.389
LPAR1	0.99786	0.389
LPAR1	0.99786	0.389
LPAR1	0.9461	0.522
LPAR1	0.99786	0.389
LPAR2	0.012815	0.977
LPAR2	0.012815	0.977
LPAR2	0.012815	0.977
LPAR2	0.012815	0.977
LPAR2	0.012815	0.977
LPAR2	0.012815	0.977
LPAR2	0.012815	0.977
LPAR2	0.39136	1.394
LPAR2	0.41034	1.718
LPAR2	0.39136	1.394
LPAR2	0.44157	1.645
LPAR3	0.7777	0.623
LPAR3	0.7777	0.623
LPAR3	0.7777	0.623
LPAR3	0.7777	0.623
LPAR3	0.7777	0.623
LPAR5	0.40136	1.737
LPAR5	0.40136	1.737
LPAR5	0.40136	1.737
LPAR5	0.40136	1.737
LPAR6	3.4548e-05	1.117
LPAR6	3.4548e-05	1.117
LPAR6	3.4548e-05	1.117
LPAR6	3.4548e-05	1.117
LPAR6	3.4548e-05	1.117
LPAR6	3.4548e-05	1.117
LPAR6	3.4548e-05	1.117
LPAR6	3.4548e-05	1.117
LPAR6	3.4548e-05	1.117
LPCAT1	0.52503	0.564
LPCAT1	0.93497	0.522
LPCAT1	0.96265	0.511
LPCAT1	0.96265	0.511
LPCAT1	0.82735	0.583
LPCAT1	0.52503	0.564
LPCAT1	NA	NA
LPCAT2	2.0808e-12	1.188
LPCAT2	2.2326e-05	1.333
LPCAT2	1.3057e-08	1.346
LPCAT2	2.4227e-10	1.141
LPCAT2	2.0808e-12	1.188
LPCAT2	0.00029357	1.908
LPCAT3	0.99079	0.485
LPCAT3	0.99648	0.467
LPCAT3	0.99079	0.485
LPCAT3	NA	NA
LPCAT3	NA	NA
LPCAT3	NA	NA
LPCAT3	NA	NA
LPCAT3	NA	NA
LPCAT4	0.01067	0.616
LPCAT4	0.024604	0.637
LPCAT4	0.94523	0.522
LPCAT4	0.01067	0.616
LPCAT4	NA	NA
LPGAT1	0.99996	0.289
LPGAT1	0.99996	0.289
LPGAT1	0.99996	0.289
LPGAT1	0.99999	0.265
LPGAT1	0.99999	0.265
LPGAT1	0.99996	0.289
LPGAT1	0.99996	0.289
LPGAT1	0.99122	0.442
LPGAT1	0.99996	0.289
LPGAT1	0.99996	0.289
LPIN1	3.6086e-12	0.792
LPIN1	9.4488e-13	0.787
LPIN1	6.609e-12	0.79
LPIN1	9.6369e-13	0.796
LPIN1	9.6369e-13	0.796
LPIN1	9.1879e-12	0.784
LPIN1	9.1879e-12	0.784
LPIN1	9.1879e-12	0.784
LPIN1	9.1879e-12	0.784
LPIN1	9.1879e-12	0.784
LPIN1	9.4488e-13	0.787
LPIN1	6.7968e-13	0.793
LPIN1	6.609e-12	0.79
LPIN1	5.0167e-12	0.786
LPIN1	9.1879e-12	0.784
LPIN1	9.4488e-13	0.787
LPIN1	5.0167e-12	0.786
LPIN1	9.1879e-12	0.784
LPIN1	9.1879e-12	0.784
LPIN1	5.0167e-12	0.786
LPIN1	9.1879e-12	0.784
LPIN1	9.1879e-12	0.784
LPIN1	9.1879e-12	0.784
LPIN1	6.609e-12	0.79
LPIN1	6.609e-12	0.79
LPIN1	6.609e-12	0.79
LPIN1	4.4108e-06	0.888
LPIN1	9.1879e-12	0.784
LPIN1	3.6086e-12	0.792
LPIN1	6.609e-12	0.79
LPIN1	5.0167e-12	0.786
LPIN1	1.6748e-06	0.905
LPIN1	NA	NA
LPIN1	0.2951	1.636
LPIN1	3.6086e-12	0.792
LPIN1	0.07074	1.418
LPIN1	9.4488e-13	0.787
LPIN1	1.9605e-06	1.122
LPIN1	9.1879e-12	0.784
LPIN2	0.0016729	0.582
LPIN2	0.0016729	0.582
LPIN2	0.0016729	0.582
LPIN2	0.001018	0.584
LPIN2	0.0016729	0.582
LPIN2	0.0016729	0.582
LPIN2	0.0016729	0.582
LPIN2	0.53532	0.848
LPIN2	0.0016729	0.582
LPIN3	3.2989e-24	1.007
LPIN3	1.2465e-23	0.996
LPIN3	7.012e-13	1.136
LPIN3	9.6514e-13	1.154
LPIN3	2.8268e-21	0.957
LPIN3	2.8268e-21	0.957
LPIN3	2.8268e-21	0.957
LPIN3	2.8268e-21	0.957
LPIN3	1.0198e-20	0.945
LPIN3	1.0417e-21	0.989
LPIN3	3.6575e-20	1
LPIN3	6.3203e-23	1.059
LPIN3	5.8984e-22	1.029
LPIN3	2.8673e-20	1.036
LPIN3	9.6514e-13	1.154
LPIN3	1.2465e-23	0.996
LPIN3	9.0538e-10	1.11
LPIN3	3.2989e-24	1.007
LPL	3.1242e-12	1.075
LPL	NA	NA
LPL	0.00051687	1.332
LPL	8.2021e-05	1.691
LPL	8.7312e-05	1.508
LPL	3.1242e-12	1.075
LPL	NA	NA
LPO	7.0501e-22	1.279
LPO	6.8685e-25	1.234
LPO	3.7171e-20	1.293
LPO	3.9741e-14	1.257
LPO	6.8685e-25	1.234
LPO	NA	NA
LPO	7.0501e-22	1.279
LPO	5.6715e-23	1.253
LPO	NA	NA
LPO	9.175e-06	1.6
LPO	7.0501e-22	1.279
LPP	2.5196e-06	0.765
LPP	9.495e-05	0.772
LPP	2.5196e-06	0.765
LPP	2.5196e-06	0.765
LPP	2.5196e-06	0.765
LPP	2.5196e-06	0.765
LPP	2.5196e-06	0.765
LPP	2.5196e-06	0.765
LPP	2.5196e-06	0.765
LPP	2.5196e-06	0.765
LPP	2.5196e-06	0.765
LPP	2.5196e-06	0.765
LPP	2.5196e-06	0.765
LPP	2.5196e-06	0.765
LPP	2.5196e-06	0.765
LPP	2.5196e-06	0.765
LPP	2.5196e-06	0.765
LPP	2.5196e-06	0.765
LPP	2.5196e-06	0.765
LPP	2.5196e-06	0.765
LPP	2.5196e-06	0.765
LPP	2.5196e-06	0.765
LPP	2.5196e-06	0.765
LPP	2.5196e-06	0.765
LPP	2.5196e-06	0.765
LPP	8.5719e-06	0.819
LPP	8.5719e-06	0.819
LPP	0.053069	0.803
LPP	0.053069	0.803
LPP	0.053069	0.803
LPP	0.053069	0.803
LPP	0.053069	0.803
LPP	0.053069	0.803
LPP	0.053069	0.803
LPP	2.5196e-06	0.765
LPP	1.3022e-06	0.77
LPP	2.5196e-06	0.765
LPP	2.5196e-06	0.765
LPP	0.0005331	0.819
LPP	8.5719e-06	0.819
LPP	2.5196e-06	0.765
LPP	0.16366	1.332
LPP	0.001766	0.944
LPP	0.094703	1.009
LPP	0.043478	1.346
LPP	0.15411	1.361
LPP	0.033284	1.892
LPP	0.031786	1.898
LPP	0.001761	0.81
LPP	0.15411	1.361
LPP	0.0423	1.853
LPP	2.5196e-06	0.765
LPP	1.7806e-05	0.739
LPP	2.5196e-06	0.765
LPXN	0.0002027	0.817
LPXN	2.0553e-05	0.897
LPXN	0.00068047	0.787
LPXN	0.0016323	0.84
LPXN	2.0553e-05	0.897
LPXN	2.0553e-05	0.897
LPXN	2.0553e-05	0.897
LPXN	9.2907e-05	1.032
LPXN	0.00031721	0.985
LPXN	9.8556e-05	1.027
LPXN	0.00068047	0.787
LPXN	2.0553e-05	0.897
LPXN	0.0002027	0.817
LPXN	NA	NA
LRAT	0.0010654	1.214
LRAT	0.0010654	1.214
LRAT	0.0010654	1.214
LRAT	0.015243	1.88
LRAT	0.0010654	1.214
LRATD1	0.019841	1.077
LRATD1	0.019841	1.077
LRATD1	0.019841	1.077
LRATD1	0.019841	1.077
LRATD2	3.4947e-06	1.612
LRATD2	3.4947e-06	1.612
LRATD2	1.2966e-06	1.495
LRATD2	3.4947e-06	1.612
LRATD2	3.4947e-06	1.612
LRBA	0.010663	0.514
LRBA	0.0099554	0.515
LRBA	0.0458	0.507
LRBA	0.0099554	0.515
LRBA	0.0458	0.507
LRBA	0.0458	0.507
LRBA	0.0458	0.507
LRBA	0.0099554	0.515
LRBA	0.28023	0.586
LRBA	0.28023	0.586
LRBA	0.0099554	0.515
LRBA	0.44654	1.266
LRBA	0.00030201	0.546
LRBA	0.17986	1.095
LRBA	0.026342	0.553
LRBA	0.010663	0.514
LRBA	NA	NA
LRBA	0.28023	0.586
LRBA	0.0058903	0.894
LRBA	NA	NA
LRBA	0.16062	0.513
LRBA	0.0099554	0.515
LRCH1	0.9938	0.478
LRCH1	0.99978	0.407
LRCH1	0.99872	0.448
LRCH1	0.99893	0.442
LRCH1	0.99889	0.416
LRCH1	0.99978	0.407
LRCH1	0.9938	0.478
LRCH1	0.99872	0.448
LRCH1	0.91967	0.54
LRCH1	0.90926	0.557
LRCH3	2.7148e-11	0.864
LRCH3	1.0129e-11	0.874
LRCH3	3.0341e-10	0.847
LRCH3	9.7563e-12	0.875
LRCH3	1.1323e-10	0.857
LRCH3	6.3205e-08	0.874
LRCH3	1.6889e-10	0.877
LRCH3	2.615e-11	0.865
LRCH3	2.9226e-10	0.848
LRCH3	6.5623e-08	0.873
LRCH3	9.0329e-11	0.878
LRCH3	5.2823e-11	0.877
LRCH3	5.9064e-10	0.859
LRCH3	1.6889e-10	0.877
LRCH3	2.3217e-10	0.854
LRCH3	1.0129e-11	0.874
LRCH3	2.7148e-11	0.864
LRCH3	1.9038e-05	1.053
LRCH3	2.7148e-11	0.864
LRCH3	4.2445e-11	0.899
LRCH3	NA	NA
LRCH3	2.1765e-05	1.097
LRCH4	3.2513e-13	0.885
LRCH4	1.6925e-13	0.873
LRCH4	1.6925e-13	0.873
LRCH4	7.7968e-05	1.269
LRCOL1	1.1722e-07	1.468
LRCOL1	2.671e-05	1.424
LRCOL1	0.00040362	1.541
LRCOL1	0.00040362	1.541
LRCOL1	9.9566e-06	1.448
LRCOL1	4.231e-08	1.483
LRCOL1	0.00040362	1.541
LRCOL1	0.00040362	1.541
LRCOL1	1.1722e-07	1.468
LRCOL1	NA	NA
LRCOL1	NA	NA
LRCOL1	NA	NA
LRFN1	1.8943e-06	1.125
LRFN1	1.8943e-06	1.125
LRFN1	1.8943e-06	1.125
LRFN2	0.010406	0.731
LRFN2	0.010406	0.731
LRFN2	0.010406	0.731
LRFN2	0.010406	0.731
LRFN2	0.038324	0.827
LRFN2	0.010406	0.731
LRFN3	0.0023945	1.102
LRFN3	0.0023945	1.102
LRFN3	0.0023945	1.102
LRFN4	0.033064	0.805
LRFN4	0.033064	0.805
LRFN4	0.033064	0.805
LRFN4	0.0011234	1.331
LRFN5	0.44674	0.664
LRFN5	0.16948	0.629
