## Supplementary_Files_all for "Protein-protein interaction priors shape biologically coherent latent spaces for causally concordant cross-omic translation": SupplFile_4_CEGs_LoF_variants.xlsx (part 3 of 3)

### Sheet: LoF_intolerant_variants (continued)
Supplementary File 4: Core-essential genes (CEGs) from OGEE and loss-of-function (LoF) intolerant variants from gnomAD v4.1
LRFN5	0.44674	0.664
LRFN5	0.16948	0.629
LRFN5	0.16948	0.629
LRFN5	0.16948	0.629
LRFN5	0.44674	0.664
LRFN5	0.44674	0.664
LRG1	0.24694	1.748
LRG1	0.24694	1.748
LRGUK	2.916e-09	1.125
LRGUK	2.916e-09	1.125
LRGUK	2.7685e-18	1.239
LRGUK	6.1449e-07	1.29
LRGUK	2.8777e-09	1.169
LRGUK	2.4332e-17	1.223
LRGUK	3.3837e-18	1.233
LRGUK	7.9505e-18	1.232
LRGUK	3.8405e-11	1.159
LRGUK	2.916e-09	1.125
LRGUK	2.7685e-18	1.239
LRGUK	2.916e-09	1.125
LRIF1	0.0014428	1.083
LRIF1	5.574e-06	0.77
LRIF1	1.746e-05	0.752
LRIF1	0.0004376	0.712
LRIF1	0.0013692	0.692
LRIF1	0.00019369	0.764
LRIF1	5.574e-06	0.77
LRIF1	0.0014428	1.083
LRIF1	0.0014428	1.083
LRIG1	3.5034e-06	0.648
LRIG1	3.9016e-05	0.662
LRIG1	3.9016e-05	0.662
LRIG1	1.2319e-05	0.707
LRIG1	8.1968e-05	0.685
LRIG1	0.00019153	0.702
LRIG1	2.8033e-06	0.646
LRIG1	1.8121e-06	0.663
LRIG1	2.6072e-05	0.669
LRIG1	2.8033e-06	0.646
LRIG1	1.363e-07	0.672
LRIG2	5.9452e-17	0.939
LRIG2	7.349e-19	0.95
LRIG2	3.5733e-16	0.928
LRIG2	2.5132e-12	1.145
LRIG2	5.9452e-17	0.939
LRIG2	2.5132e-12	1.145
LRIG2	7.349e-19	0.95
LRIG3	1.5935e-15	0.803
LRIG3	1.3992e-15	0.805
LRIG3	4.4568e-07	0.798
LRIG3	1.3992e-15	0.805
LRIG3	1.5935e-15	0.803
LRIG3	NA	NA
LRIG3	0.0037909	1.929
LRIG3	7.5759e-06	1.273
LRIT1	2.5133e-09	1.415
LRIT1	5.2808e-07	1.393
LRIT1	7.8061e-05	1.53
LRIT1	2.5133e-09	1.415
LRIT2	2.087e-08	1.379
LRIT2	4.5254e-08	1.309
LRIT2	2.087e-08	1.379
LRIT2	4.5254e-08	1.309
LRIT3	3.0401e-06	1.144
LRIT3	8.4085e-07	1.555
LRIT3	0.059956	1.097
LRIT3	8.4085e-07	1.555
LRIT3	3.0401e-06	1.144
LRMDA	0.00024724	0.958
LRMDA	6.5584e-05	1.009
LRMDA	6.5584e-05	1.009
LRMDA	0.054277	1.278
LRMDA	0.00024724	0.958
LRMDA	0.0029059	1.17
LRP1	1	0.118
LRP1	1	0.118
LRP1	1	0.118
LRP1	1	0.087
LRP1	1	0.087
LRP1	0.98897	0.369
LRP1	1	0.114
LRP1	0.99885	0.37
LRP10	2.52e-10	0.938
LRP10	3.8725e-10	0.887
LRP10	4.5521e-09	0.85
LRP10	3.8725e-10	0.887
LRP10	2.52e-10	0.938
LRP10	9.3264e-07	0.905
LRP11	8.9423e-06	1.06
LRP11	5.6364e-06	1.095
LRP11	2.0654e-05	1.465
LRP11	8.9423e-06	1.06
LRP11	2.0654e-05	1.465
LRP12	1	0.292
LRP12	1	0.291
LRP12	1	0.291
LRP12	1	0.292
LRP12	0.99286	0.434
LRP1B	1	0.419
LRP1B	1	0.424
LRP1B	1	0.429
LRP1B	1	0.419
LRP1B	0.98567	0.489
LRP1B	0.96998	0.509
LRP1B	0.98118	0.442
LRP2	1	0.352
LRP2	1	0.352
LRP2	1	0.356
LRP2	1	0.406
LRP2	1	0.352
LRP2	NA	NA
LRP2	NA	NA
LRP2BP	2.1549e-07	1.127
LRP2BP	2.6324e-07	1.165
LRP2BP	2.6324e-07	1.165
LRP2BP	2.6324e-07	1.165
LRP2BP	2.1549e-07	1.127
LRP2BP	1.9062e-07	1.136
LRP2BP	3.3148e-05	1.121
LRP2BP	3.3148e-05	1.121
LRP2BP	2.6324e-07	1.165
LRP2BP	2.3237e-07	1.175
LRP2BP	2.1549e-07	1.127
LRP2BP	2.6324e-07	1.165
LRP2BP	2.1549e-07	1.127
LRP2BP	1.9062e-07	1.136
LRP2BP	2.1549e-07	1.127
LRP2BP	2.1549e-07	1.127
LRP2BP	2.1549e-07	1.127
LRP2BP	2.1549e-07	1.127
LRP2BP	2.1549e-07	1.127
LRP2BP	2.7432e-07	1.162
LRP2BP	0.0087076	1.61
LRP3	1.2906e-16	1.252
LRP3	4.6264e-17	1.258
LRP3	1.2906e-16	1.252
LRP3	0.0022148	1.533
LRP4	0.010613	0.501
LRP4	0.26591	0.495
LRP4	0.11199	0.524
LRP4	0.76496	0.479
LRP4	0.010613	0.501
LRP4	0.18739	0.837
LRP5	0.99968	0.446
LRP5	0.9406	0.482
LRP5	0.96969	0.477
LRP5	0.99866	0.459
LRP5	0.99729	0.463
LRP5	0.99547	0.467
LRP5	0.99984	0.44
LRP5	0.98445	0.49
LRP5	0.9406	0.482
LRP5	0.92282	0.564
LRP5	NA	NA
LRP6	1	0.27
LRP6	1	0.27
LRP6	1	0.285
LRP6	1	0.27
LRP6	0.95409	0.476
LRP6	NA	NA
LRP6	0.011247	1.915
LRP6	1	0.273
LRP8	0.93401	0.499
LRP8	0.4141	0.524
LRP8	0.99994	0.427
LRP8	0.99879	0.46
LRP8	0.015319	0.556
LRP8	0.98561	0.483
LRP8	0.99968	0.447
LRP8	0.23755	0.535
LRP8	0.0039118	0.575
LRP8	0.0075212	0.57
LRP8	0.99097	0.48
LRP8	0.0071846	0.594
LRP8	0.25611	0.535
LRP8	0.072916	0.553
LRP8	0.98938	0.487
LRP8	0.98938	0.487
LRP8	0.4141	0.524
LRP8	0.99879	0.46
LRP8	0.99994	0.427
LRP8	0.93401	0.499
LRP8	NA	NA
LRP8	0.98561	0.483
LRP8	0.31441	0.77
LRP8	NA	NA
LRP8	NA	NA
LRP8	NA	NA
LRP8	0.78474	0.594
LRP8	0.066428	0.562
LRP8	NA	NA
LRP8	0.88604	0.591
LRP8	0.99179	0.482
LRP8	NA	NA
LRP8	0.99935	0.453
LRP8	0.99939	0.45
LRP8	0.8595	0.512
LRP8	NA	NA
LRP8	0.99968	0.447
LRP8	0.99999	0.406
LRP8	NA	NA
LRP8	0.92268	0.502
LRP8	0.99998	0.416
LRP8	0.1514	0.541
LRPAP1	2.9788e-15	1.375
LRPAP1	NA	NA
LRPAP1	NA	NA
LRPAP1	2.9788e-15	1.375
LRPPRC	2.1588e-11	0.808
LRPPRC	6.3733e-14	0.869
LRPPRC	1.916e-08	0.812
LRPPRC	2.1588e-11	0.808
LRPPRC	6.3733e-14	0.869
LRPPRC	2.1588e-11	0.808
LRPPRC	9.9432e-07	0.838
LRPPRC	0.00011565	0.867
LRPPRC	NA	NA
LRPPRC	1.0363e-06	0.837
LRPPRC	6.3513e-07	0.853
LRPPRC	NA	NA
LRPPRC	NA	NA
LRPPRC	2.1588e-11	0.808
LRPPRC	7.4194e-12	0.818
LRPPRC	2.1588e-11	0.808
LRPPRC	NA	NA
LRPPRC	NA	NA
LRPPRC	NA	NA
LRPPRC	2.1177e-11	0.808
LRPPRC	2.1588e-11	0.808
LRPPRC	NA	NA
LRPPRC	2.1588e-11	0.808
LRPPRC	2.1588e-11	0.808
LRPPRC	2.1588e-11	0.808
LRPPRC	NA	NA
LRPPRC	NA	NA
LRPPRC	2.1451e-10	0.842
LRPPRC	2.7073e-11	0.803
LRPPRC	NA	NA
LRPPRC	2.1177e-11	0.808
LRPPRC	NA	NA
LRPPRC	8.3793e-08	0.865
LRPPRC	NA	NA
LRPPRC	NA	NA
LRPPRC	NA	NA
LRPPRC	NA	NA
LRPPRC	NA	NA
LRPPRC	NA	NA
LRPPRC	NA	NA
LRR1	1.4969e-09	1.261
LRR1	2.2517e-06	1.681
LRR1	1.4969e-09	1.261
LRR1	2.2517e-06	1.681
LRR1	NA	NA
LRR1	NA	NA
LRRC1	0.23635	0.643
LRRC1	0.23635	0.643
LRRC1	0.20877	0.689
LRRC1	0.10932	0.854
LRRC1	0.35247	1.008
LRRC1	0.23635	0.643
LRRC1	NA	NA
LRRC10	0.14408	0.935
LRRC10	0.14408	0.935
LRRC10B	0.075122	1.894
LRRC10B	0.075122	1.894
LRRC14	8.0855e-05	1.043
LRRC14	8.0855e-05	1.043
LRRC14	8.0855e-05	1.043
LRRC14	8.0855e-05	1.043
LRRC14	0.00022625	1.012
LRRC14	0.00022625	1.012
LRRC14	8.0855e-05	1.043
LRRC14	0.00022625	1.012
LRRC14	6.5007e-05	1.294
LRRC14	6.5007e-05	1.294
LRRC14	6.5007e-05	1.294
LRRC14	6.5007e-05	1.294
LRRC14	8.0855e-05	1.043
LRRC14	0.045015	1.159
LRRC14	0.45024	0.914
LRRC14	8.0855e-05	1.043
LRRC14	0.24869	1.401
LRRC14B	2.6284e-12	1.946
LRRC14B	2.6284e-12	1.946
LRRC15	0.00031502	1.779
LRRC15	0.00060013	1.824
LRRC15	0.00060013	1.824
LRRC15	0.00031502	1.779
LRRC17	1.9928e-09	1.037
LRRC17	2.3243e-07	1.175
LRRC17	1.9928e-09	1.037
LRRC17	2.3243e-07	1.175
LRRC17	1.9928e-09	1.037
LRRC17	0.083273	1.356
LRRC18	3.7942e-05	1.506
LRRC18	3.7942e-05	1.506
LRRC18	3.7942e-05	1.506
LRRC18	3.7942e-05	1.506
LRRC18	3.7942e-05	1.506
LRRC18	3.7942e-05	1.506
LRRC18	3.7942e-05	1.506
LRRC18	3.7942e-05	1.506
LRRC18	3.7942e-05	1.506
LRRC19	0.00027955	0.995
LRRC19	0.00027955	0.995
LRRC2	4.9202e-06	0.939
LRRC2	4.9202e-06	0.939
LRRC2	9.3672e-06	1.056
LRRC2	4.9202e-06	0.939
LRRC2	4.9202e-06	0.939
LRRC2	4.9202e-06	0.939
LRRC20	0.0013714	1.177
LRRC20	0.0013714	1.177
LRRC20	0.0030664	1.452
LRRC20	0.0010271	1.519
LRRC20	0.12656	1.055
LRRC20	0.0030664	1.452
LRRC20	0.0013714	1.177
LRRC20	0.0013714	1.177
LRRC20	0.0013714	1.177
LRRC20	0.0013714	1.177
LRRC20	0.12656	1.055
LRRC20	0.0030664	1.452
LRRC20	0.0013714	1.177
LRRC20	0.0010271	1.519
LRRC20	0.0030664	1.452
LRRC20	0.0013714	1.177
LRRC23	1.9352e-07	0.976
LRRC23	3.0043e-05	0.976
LRRC23	1.9352e-07	0.976
LRRC23	1.9352e-07	0.976
LRRC23	3.0043e-05	0.976
LRRC23	0.0020771	1.362
LRRC23	NA	NA
LRRC23	0.00018066	1.165
LRRC23	NA	NA
LRRC23	0.00061269	1.105
LRRC23	9.7436e-05	1.085
LRRC23	1.9352e-07	0.976
LRRC23	NA	NA
LRRC23	0.00018066	1.165
LRRC24	4.9611e-08	1.89
LRRC24	4.9611e-08	1.89
LRRC24	4.7532e-09	1.948
LRRC25	0.91612	0.566
LRRC25	0.91612	0.566
LRRC25	0.91612	0.566
LRRC25	0.91612	0.566
LRRC26	1.4163e-10	1.986
LRRC26	1.4163e-10	1.986
LRRC27	1.7795e-19	1.329
LRRC27	1.1634e-08	1.129
LRRC27	1.9208e-13	1.345
LRRC27	6.266e-14	1.314
LRRC27	1.7795e-19	1.329
LRRC27	2.3559e-18	1.302
LRRC27	1.7795e-19	1.329
LRRC27	3.9908e-18	1.314
LRRC27	5.0885e-15	1.35
LRRC27	3.9908e-18	1.314
LRRC27	3.8059e-08	1.101
LRRC27	1.9208e-13	1.345
LRRC27	3.4177e-08	1.108
LRRC27	2.3559e-18	1.302
LRRC27	1.4931e-14	1.385
LRRC27	1.9208e-13	1.345
LRRC27	7.8294e-20	1.429
LRRC27	1.7795e-19	1.329
LRRC27	1.7795e-19	1.329
LRRC27	1.1634e-08	1.129
LRRC28	4.7059e-07	1.075
LRRC28	5.4726e-07	0.988
LRRC28	3.0716e-05	0.906
LRRC28	0.0022907	0.85
LRRC28	6.2542e-08	1.163
LRRC28	1.5312e-05	1.128
LRRC28	1.5312e-05	1.128
LRRC28	5.4726e-07	0.988
LRRC28	0.00015589	1.105
LRRC28	5.4726e-07	0.988
LRRC28	1.6043e-05	0.94
LRRC28	0.00014971	1.109
LRRC28	0.00015589	1.105
LRRC28	5.4726e-07	0.988
LRRC28	0.25071	1.144
LRRC28	4.7059e-07	1.075
LRRC28	0.00025825	1.125
LRRC28	NA	NA
LRRC28	0.0015745	1.158
LRRC28	0.68531	0.855
LRRC28	NA	NA
LRRC28	NA	NA
LRRC28	NA	NA
LRRC28	4.5638e-07	1.035
LRRC3	0.0026322	1.875
LRRC3	0.0026322	1.875
LRRC30	0.0045192	1.106
LRRC30	0.0045192	1.106
LRRC31	2.9483e-09	0.99
LRRC31	5.9976e-09	1.05
LRRC31	2.6319e-09	0.995
LRRC31	5.3599e-10	1.1
LRRC31	1.2064e-08	1.016
LRRC31	4.919e-08	1.13
LRRC31	2.4661e-08	1.047
LRRC31	5.9976e-09	1.05
LRRC31	2.6319e-09	0.995
LRRC31	2.9483e-09	0.99
LRRC32	0.58567	0.703
LRRC32	0.17617	1.102
LRRC32	0.17617	1.102
LRRC32	0.24931	0.8
LRRC32	0.57938	0.732
LRRC32	0.52681	1.398
LRRC32	0.58567	0.703
LRRC32	0.58567	0.703
LRRC32	0.58567	0.703
LRRC32	0.17617	1.102
LRRC32	0.58567	0.703
LRRC32	0.36438	1.461
LRRC34	3.8841e-09	1.151
LRRC34	1.3973e-06	1.212
LRRC34	2.7037e-07	1.066
LRRC34	2.7037e-07	1.066
LRRC34	9.6343e-05	1.086
LRRC34	4.2575e-09	1.192
LRRC34	4.141e-10	1.241
LRRC34	3.8841e-09	1.151
LRRC34	3.8841e-09	1.151
LRRC34	4.2575e-09	1.192
LRRC34	2.7037e-07	1.066
LRRC34	0.033765	1.695
LRRC36	3.068e-07	0.841
LRRC36	4.4549e-10	0.901
LRRC36	1.2578e-08	0.889
LRRC36	8.247e-11	1.056
LRRC36	3.3212e-07	0.899
LRRC36	2.8051e-06	0.822
LRRC36	1.8732e-07	0.922
LRRC36	2.8051e-06	0.822
LRRC36	3.5559e-09	0.933
LRRC36	3.0569e-11	1.134
LRRC36	8.1405e-07	0.886
LRRC36	8.1405e-07	0.886
LRRC36	0.00036096	0.838
LRRC36	1.0308e-08	0.917
LRRC36	4.2149e-07	1.002
LRRC36	1.6944e-07	1.096
LRRC36	8.1405e-07	0.886
LRRC36	4.4549e-10	0.901
LRRC36	0.0026636	0.72
LRRC36	NA	NA
LRRC36	0.00063887	1.921
LRRC36	3.068e-07	0.841
LRRC36	NA	NA
LRRC36	NA	NA
LRRC36	NA	NA
LRRC36	NA	NA
LRRC36	NA	NA
LRRC36	0.28786	1.654
LRRC36	0.61179	0.961
LRRC36	NA	NA
LRRC36	NA	NA
LRRC37A	0.37913	1.424
LRRC37A	0.37913	1.424
LRRC37A	0.37913	1.424
LRRC37A	0.25453	1.731
LRRC37A2	0.95271	0.534
LRRC37A2	0.95271	0.534
LRRC37A2	0.95271	0.534
LRRC37A2	0.95271	0.534
LRRC37A2	0.87861	0.583
LRRC37A2	0.95271	0.534
LRRC37A2	0.95271	0.534
LRRC37A2	0.87861	0.583
LRRC37A2	0.54919	1.328
LRRC37A2	0.1529	0.863
LRRC37A2	0.54919	1.328
LRRC37A2	0.54919	1.328
LRRC37A2	0.95271	0.534
LRRC37A3	0.14514	0.618
LRRC37A3	0.99406	0.478
LRRC37A3	0.99406	0.478
LRRC37A3	0.65339	0.584
LRRC37A3	0.14514	0.618
LRRC37A3	0.14514	0.618
LRRC37A3	0.067641	1.435
LRRC37A3	0.0031234	1.159
LRRC37A3	0.72699	0.754
LRRC37A3	0.99406	0.478
LRRC37A3	0.65871	1.009
LRRC37B	0.99999	0.396
LRRC37B	1	0.385
LRRC37B	0.99998	0.41
LRRC37B	1	0.385
LRRC37B	1	0.385
LRRC37B	0.99999	0.396
LRRC37B	NA	NA
LRRC37B	0.95713	0.47
LRRC37B	0.99553	0.323
LRRC37B	0.92022	0.56
LRRC37B	0.99999	0.394
LRRC38	0.85087	0.612
LRRC38	0.85087	0.612
LRRC39	2.6272e-12	1.254
LRRC39	1.4094e-10	1.212
LRRC39	1.4094e-10	1.212
LRRC39	1.4094e-10	1.212
LRRC39	1.4094e-10	1.212
LRRC39	1.4094e-10	1.212
LRRC39	2.6272e-12	1.254
LRRC39	2.6272e-12	1.254
LRRC3B	0.97357	0.465
LRRC3B	0.97357	0.465
LRRC3B	0.97357	0.465
LRRC3B	0.97357	0.465
LRRC3B	0.97357	0.465
LRRC3B	0.97357	0.465
LRRC3B	0.97357	0.465
LRRC3B	0.97357	0.465
LRRC3B	0.97357	0.465
LRRC3B	0.97357	0.465
LRRC3B	0.60799	1.15
LRRC3B	0.97357	0.465
LRRC3B	0.89646	0.576
LRRC3B	0.97357	0.465
LRRC3B	NA	NA
LRRC3C	1.9915e-05	1.348
LRRC3C	1.9915e-05	1.348
LRRC3C	1.9915e-05	1.348
LRRC4	0.99643	0.459
LRRC4	0.99643	0.459
LRRC4	0.99643	0.459
LRRC4	0.59	0.88
LRRC4	0.47348	1.208
LRRC4	0.59277	0.991
LRRC40	1.3298e-07	1.453
LRRC40	0.21743	1.485
LRRC40	0.21743	1.485
LRRC40	0.21743	1.485
LRRC40	0.21743	1.485
LRRC40	1.3298e-07	1.453
LRRC41	0.99998	0.393
LRRC41	0.99998	0.393
LRRC41	NA	NA
LRRC41	0.92957	0.55
LRRC41	NA	NA
LRRC41	1	0.29
LRRC41	0.99998	0.393
LRRC42	1.2442e-08	1.172
LRRC42	1.2442e-08	1.172
LRRC42	1.2442e-08	1.172
LRRC42	1.2442e-08	1.172
LRRC42	1.2442e-08	1.172
LRRC42	1.7368e-06	1.58
LRRC42	1.2442e-08	1.172
LRRC42	2.0081e-07	1.509
LRRC43	2.249e-21	1.247
LRRC43	3.1405e-14	1.232
LRRC43	3.1348e-21	1.238
LRRC43	8.9156e-08	1.499
LRRC43	2.249e-21	1.247
LRRC43	0.0013401	1.458
LRRC45	2.5127e-28	1.293
LRRC45	2.5127e-28	1.293
LRRC45	0.29804	1.887
LRRC45	NA	NA
LRRC46	0.0005766	0.94
LRRC46	2.1656e-06	1.243
LRRC46	0.0005766	0.94
LRRC46	NA	NA
LRRC46	NA	NA
LRRC46	NA	NA
LRRC47	1.2993e-09	1.271
LRRC47	1.2993e-09	1.271
LRRC47	NA	NA
LRRC49	0.00057888	0.84
LRRC49	0.039182	0.744
LRRC49	0.021176	0.735
LRRC49	0.93095	0.556
LRRC49	0.00057888	0.84
LRRC49	0.93095	0.556
LRRC49	0.039182	0.744
LRRC49	0.93095	0.556
LRRC49	0.039182	0.744
LRRC49	0.021176	0.735
LRRC49	0.00057888	0.84
LRRC49	0.039182	0.744
LRRC49	0.021176	0.735
LRRC49	0.41179	1.715
LRRC49	NA	NA
LRRC49	NA	NA
LRRC49	0.10015	1.563
LRRC49	0.41179	1.715
LRRC49	0.18609	1.578
LRRC49	0.075907	1.183
LRRC49	NA	NA
LRRC49	NA	NA
LRRC49	0.07124	1.2
LRRC49	NA	NA
LRRC49	0.98001	0.468
LRRC49	0.00057888	0.84
LRRC49	0.93095	0.556
LRRC49	0.0047663	1.91
LRRC49	NA	NA
LRRC4B	0.34735	1.505
LRRC4B	0.34735	1.505
LRRC4B	0.34735	1.505
LRRC4B	0.34735	1.505
LRRC4B	0.34735	1.505
LRRC4B	0.34735	1.505
LRRC4B	0.34735	1.505
LRRC4B	0.78728	0.7
LRRC4B	0.34735	1.505
LRRC4C	0.99998	0.297
LRRC4C	0.99998	0.297
LRRC4C	0.99998	0.297
LRRC4C	0.99998	0.297
LRRC4C	0.99998	0.297
LRRC4C	0.99998	0.297
LRRC4C	0.99998	0.297
LRRC4C	0.99998	0.297
LRRC4C	0.99998	0.297
LRRC4C	0.99998	0.297
LRRC4C	0.99998	0.297
LRRC4C	0.99998	0.297
LRRC4C	0.99998	0.297
LRRC4C	0.99998	0.297
LRRC4C	0.99998	0.297
LRRC4C	0.99998	0.297
LRRC4C	0.99998	0.297
LRRC4C	0.99998	0.297
LRRC4C	0.99998	0.297
LRRC4C	0.99998	0.297
LRRC4C	0.99998	0.297
LRRC4C	0.99998	0.297
LRRC4C	0.99998	0.297
LRRC4C	0.99998	0.297
LRRC4C	0.99998	0.297
LRRC4C	0.99998	0.297
LRRC4C	0.47605	1.551
LRRC4C	0.99998	0.297
LRRC51	0.14764	0.868
LRRC51	0.27952	0.785
LRRC51	0.094321	0.929
LRRC51	0.14688	0.785
LRRC51	0.14688	0.785
LRRC51	0.14688	0.785
LRRC51	0.094321	0.929
LRRC51	0.27952	0.785
LRRC51	NA	NA
LRRC51	0.094321	0.929
LRRC51	0.14688	0.785
LRRC51	0.14688	0.785
LRRC51	0.52216	0.95
LRRC51	0.52216	0.95
LRRC51	0.14764	0.868
LRRC51	0.13502	0.946
LRRC51	NA	NA
LRRC51	0.52216	0.95
LRRC51	0.14688	0.785
LRRC51	NA	NA
LRRC51	0.14688	0.785
LRRC52	3.6918e-06	1.469
LRRC52	3.6918e-06	1.469
LRRC55	0.014017	0.912
LRRC55	0.014017	0.912
LRRC55	0.011892	0.881
LRRC56	4.217e-13	1.225
LRRC56	4.217e-13	1.225
LRRC56	6.4034e-12	1.25
LRRC56	4.217e-13	1.225
LRRC56	4.217e-13	1.225
LRRC56	4.217e-13	1.225
LRRC56	4.217e-13	1.225
LRRC56	4.217e-13	1.225
LRRC56	4.217e-13	1.225
LRRC56	4.217e-13	1.225
LRRC56	4.217e-13	1.225
LRRC57	0.0097985	0.945
LRRC57	0.0097985	0.945
LRRC57	0.0097985	0.945
LRRC57	0.0097985	0.945
LRRC57	0.0097985	0.945
LRRC57	0.0097985	0.945
LRRC57	0.011735	1.166
LRRC58	0.0007746	1.079
LRRC58	0.0007746	1.079
LRRC59	0.003202	0.782
LRRC59	0.003202	0.782
LRRC59	0.079173	1.375
LRRC59	0.10864	1.941
LRRC61	0.00020478	1.241
LRRC61	0.00020478	1.241
LRRC61	0.00020478	1.241
LRRC61	0.00020478	1.241
LRRC61	0.00020478	1.241
LRRC61	0.00020478	1.241
LRRC61	0.00020478	1.241
LRRC63	8.2345e-10	1.303
LRRC63	1.6916e-07	1.338
LRRC63	1.6916e-07	1.338
LRRC63	5.5593e-09	1.422
LRRC63	1.6916e-07	1.338
LRRC63	8.2345e-10	1.303
LRRC63	1.3638e-09	1.326
LRRC63	3.369e-09	1.321
LRRC63	1.6916e-07	1.338
LRRC63	1.6916e-07	1.338
LRRC63	1.6916e-07	1.338
LRRC63	1.6916e-07	1.338
LRRC63	5.5593e-09	1.422
LRRC63	1.2848e-05	1.544
LRRC63	1.2848e-05	1.544
LRRC63	2.1391e-05	1.608
LRRC63	NA	NA
LRRC63	1.6916e-07	1.338
LRRC63	8.2345e-10	1.303
LRRC63	1.6155e-07	1.343
LRRC63	NA	NA
LRRC63	NA	NA
LRRC63	NA	NA
LRRC63	NA	NA
LRRC63	NA	NA
LRRC63	1.6916e-07	1.338
LRRC63	0.0025449	1.714
LRRC66	2.3297e-11	1.503
LRRC66	2.3297e-11	1.503
LRRC66	2.3297e-11	1.503
LRRC69	5.9405e-09	1.501
LRRC69	6.5492e-05	1.563
LRRC69	6.5492e-05	1.563
LRRC69	5.9405e-09	1.501
LRRC69	0.026826	1.917
LRRC69	NA	NA
LRRC7	1	0.151
LRRC7	1	0.16
LRRC7	0.91614	0.571
LRRC7	0.99163	0.353
LRRC7	1	0.18
LRRC7	1	0.137
LRRC7	0.98525	0.427
LRRC7	1	0.151
LRRC7	0.98525	0.427
LRRC7	1	0.203
LRRC7	1	0.151
LRRC7	0.91614	0.571
LRRC7	1	0.219
LRRC7	NA	NA
LRRC7	1	0.203
LRRC70	2.3835e-07	0.938
LRRC70	2.3835e-07	0.938
LRRC70	0.05557	1.271
LRRC71	4.4276e-17	1.087
LRRC71	1.4396e-17	1.098
LRRC71	4.9963e-14	1.024
LRRC71	8.0364e-15	1.108
LRRC71	3.5634e-17	1.114
LRRC71	7.1438e-16	1.048
LRRC71	2.1023e-15	1.037
LRRC71	1.4048e-13	1.238
LRRC71	1.3268e-13	1.278
LRRC71	9.5934e-09	1.061
LRRC71	6.1589e-14	1.115
LRRC71	1.3268e-13	1.278
LRRC71	1.3268e-13	1.278
LRRC71	1.3268e-13	1.278
LRRC71	2.5875e-11	1.178
LRRC71	4.4276e-17	1.087
LRRC72	3.5192e-07	1.804
LRRC72	3.5192e-07	1.804
LRRC72	NA	NA
LRRC72	3.5192e-07	1.804
LRRC73	0.00077422	0.92
LRRC73	0.010207	0.893
LRRC73	0.00077422	0.92
LRRC74A	1.0825e-05	0.963
LRRC74A	3.607e-05	0.929
LRRC74A	0.00030435	0.906
LRRC74A	3.9515e-06	0.95
LRRC74A	9.5492e-08	1.186
LRRC74A	8.9906e-08	1.19
LRRC74A	1.0332e-06	1.319
LRRC74A	9.5492e-08	1.186
LRRC74A	3.3428e-07	1.148
LRRC74A	4.1734e-06	0.947
LRRC74A	1.1435e-05	0.959
LRRC74A	2.8677e-06	1.149
LRRC74A	6.4659e-06	1.035
LRRC74A	6.4659e-06	1.035
LRRC74A	1.0364e-06	1.173
LRRC74A	1.8083e-07	1.331
LRRC74A	8.4355e-06	1.473
LRRC74A	9.5492e-08	1.186
LRRC74A	NA	NA
LRRC74A	3.9515e-06	0.95
LRRC74A	NA	NA
LRRC74A	NA	NA
LRRC74A	1.0825e-05	0.963
LRRC74A	0.00059443	0.9
LRRC74A	0.00030435	0.906
LRRC75A	0.0057746	0.942
LRRC75A	0.00060731	1.304
LRRC75A	0.012777	1.151
LRRC75A	0.53725	0.695
LRRC75A	0.53725	0.695
LRRC75A	0.00060731	1.304
LRRC75A	0.0057746	0.942
LRRC75B	2.7405e-05	1.725
LRRC75B	0.00080711	1.772
LRRC75B	2.7405e-05	1.725
LRRC75B	NA	NA
LRRC75B	NA	NA
LRRC8A	0.061633	0.614
LRRC8A	0.061633	0.614
LRRC8A	0.061633	0.614
LRRC8A	0.061633	0.614
LRRC8A	0.061633	0.614
LRRC8A	0.061633	0.614
LRRC8A	0.061633	0.614
LRRC8A	0.061633	0.614
LRRC8A	0.061633	0.614
LRRC8A	0.061633	0.614
LRRC8A	0.061633	0.614
LRRC8A	0.061633	0.614
LRRC8B	0.71066	0.546
LRRC8B	0.71066	0.546
LRRC8B	0.71066	0.546
LRRC8B	0.71066	0.546
LRRC8B	0.71066	0.546
LRRC8B	0.71066	0.546
LRRC8B	0.71066	0.546
LRRC8B	0.71066	0.546
LRRC8B	0.86069	0.536
LRRC8B	0.71066	0.546
LRRC8B	0.71066	0.546
LRRC8B	0.86069	0.536
LRRC8B	0.71066	0.546
LRRC8B	0.86069	0.536
LRRC8B	0.088999	1.331
LRRC8B	0.71066	0.546
LRRC8B	0.71066	0.546
LRRC8C	0.95199	0.514
LRRC8C	0.97218	0.504
LRRC8C	0.95199	0.514
LRRC8C	0.90067	0.527
LRRC8C	0.95199	0.514
LRRC8C	0.83724	0.537
LRRC8C	0.95199	0.514
LRRC8C	NA	NA
LRRC8D	0.97523	0.502
LRRC8D	0.97523	0.502
LRRC8D	0.97523	0.502
LRRC8D	0.97523	0.502
LRRC8D	0.97523	0.502
LRRC8D	0.97523	0.502
LRRC8D	0.97523	0.502
LRRC8D	0.27182	1.111
LRRC8D	0.13422	0.793
LRRC8D	0.2479	1.403
LRRC8D	0.084474	0.945
LRRC8D	0.27182	1.111
LRRC8E	0.00011472	1.906
LRRC8E	0.0123	1.962
LRRC8E	0.00011472	1.906
LRRC8E	0.00011472	1.906
LRRC8E	0.00011472	1.906
LRRC8E	0.00010963	1.634
LRRC8E	8.1568e-07	1.56
LRRC8E	6.124e-07	1.601
LRRC8E	0.058753	1.924
LRRC8E	0.00011472	1.906
LRRCC1	3.2119e-20	1.119
LRRCC1	1.1106e-18	1.106
LRRCC1	1.5595e-15	1.09
LRRCC1	4.244e-14	1.076
LRRCC1	2.3073e-18	1.068
LRRCC1	1.5595e-15	1.09
LRRCC1	2.3073e-18	1.068
LRRCC1	7.2768e-18	1.076
LRRCC1	1.9071e-15	1.039
LRRCC1	3.2119e-20	1.119
LRRCC1	4.244e-14	1.076
LRRCC1	4.244e-14	1.076
LRRCC1	4.244e-14	1.076
LRRCC1	4.244e-14	1.076
LRRCC1	2.3073e-18	1.068
LRRCC1	1.1106e-18	1.106
LRRCC1	NA	NA
LRRCC1	NA	NA
LRRCC1	NA	NA
LRRCC1	NA	NA
LRRD1	7.62e-10	0.967
LRRD1	0.00048863	1.854
LRRD1	0.00048863	1.854
LRRD1	0.00048863	1.854
LRRD1	0.00048863	1.854
LRRD1	0.085421	1.872
LRRD1	7.62e-10	0.967
LRRFIP1	1.5222e-07	0.813
LRRFIP1	0.21739	0.658
LRRFIP1	0.010496	0.768
LRRFIP1	0.38613	0.677
LRRFIP1	0.023737	0.771
LRRFIP1	0.20559	0.65
LRRFIP1	0.37267	0.64
LRRFIP1	1.5222e-07	0.813
LRRFIP1	1.5222e-07	0.813
LRRFIP1	3.4929e-07	0.82
LRRFIP1	6.6577e-06	0.779
LRRFIP1	3.4929e-07	0.82
LRRFIP1	6.6577e-06	0.779
LRRFIP1	0.0019146	0.718
LRRFIP1	0.0012242	0.747
LRRFIP1	0.0012242	0.747
LRRFIP1	0.0134	0.721
LRRFIP1	0.023737	0.771
LRRFIP1	0.38613	0.677
LRRFIP1	1.5222e-07	0.813
LRRFIP1	0.010496	0.768
LRRFIP1	0.0036205	1.411
LRRFIP2	1.1125e-07	1.039
LRRFIP2	1.7229e-08	1.031
LRRFIP2	1.4797e-14	1.113
LRRFIP2	8.6561e-13	1.098
LRRFIP2	8.6561e-13	1.098
LRRFIP2	8.6561e-13	1.098
LRRFIP2	5.004e-09	1.025
LRRFIP2	5.004e-09	1.025
LRRFIP2	7.7491e-10	1.019
LRRFIP2	3.9791e-06	0.919
LRRFIP2	5.004e-09	1.025
LRRFIP2	5.004e-09	1.025
LRRFIP2	5.004e-09	1.025
LRRFIP2	3.9791e-06	0.919
LRRFIP2	3.9791e-06	0.919
LRRFIP2	1.1125e-07	1.039
LRRFIP2	8.8668e-05	0.911
LRRFIP2	1.1685e-19	1.144
LRRFIP2	8.8668e-05	0.911
LRRFIP2	1.1685e-19	1.144
LRRFIP2	1.1685e-19	1.144
LRRFIP2	2.8643e-14	1.09
LRRFIP2	5.0479e-21	1.183
LRRFIP2	1.1685e-19	1.144
LRRFIP2	3.4464e-19	1.157
LRRFIP2	1.47e-20	1.197
LRRFIP2	3.6935e-18	1.157
LRRFIP2	3.6935e-18	1.157
LRRFIP2	1.6016e-16	1.092
LRRFIP2	1.4665e-18	1.119
LRRFIP2	3.6935e-18	1.157
LRRFIP2	1.1685e-19	1.144
LRRFIP2	9.7737e-17	1.153
LRRFIP2	1.4665e-18	1.119
LRRFIP2	2.0365e-11	1.086
LRRFIP2	1.1685e-19	1.144
LRRFIP2	1.1685e-19	1.144
LRRFIP2	1.1685e-19	1.144
LRRFIP2	2.5349e-18	1.168
LRRFIP2	2.0365e-11	1.086
LRRFIP2	1.4665e-18	1.119
LRRFIP2	1.6016e-16	1.092
LRRFIP2	3.5222e-15	1.111
LRRFIP2	8.6561e-13	1.098
LRRFIP2	2.8643e-14	1.09
LRRFIP2	7.7491e-10	1.019
LRRFIP2	5.004e-09	1.025
LRRFIP2	1.9118e-11	1.121
LRRFIP2	1.1125e-07	1.039
LRRFIP2	3.6935e-18	1.157
LRRFIP2	6.536e-18	1.187
LRRFIP2	7.7491e-10	1.019
LRRFIP2	3.9791e-06	0.919
LRRFIP2	1.7229e-08	1.031
LRRFIP2	1.1685e-19	1.144
LRRFIP2	8.8668e-05	0.911
LRRFIP2	1.7229e-08	1.031
LRRFIP2	0.00015322	1.184
LRRFIP2	1.1125e-07	1.039
LRRFIP2	0.13458	1.187
LRRFIP2	0.13458	1.187
LRRFIP2	0.069437	1.068
LRRFIP2	1.1125e-07	1.039
LRRFIP2	1.9816e-05	1.349
LRRFIP2	0.13458	1.187
LRRIQ1	6.2926e-39	1.14
LRRIQ1	1.9793e-40	1.162
LRRIQ1	1.6081e-40	1.165
LRRIQ1	1.9793e-40	1.162
LRRIQ1	7.2911e-36	1.156
LRRIQ1	6.3346e-33	1.143
LRRIQ1	2.5382e-28	1.218
LRRIQ1	6.2926e-39	1.14
LRRIQ1	1.0916e-37	1.146
LRRIQ1	1.1579e-37	1.145
LRRIQ1	1.1579e-37	1.145
LRRIQ1	7.2911e-36	1.156
LRRIQ1	0.0062158	1.881
LRRIQ1	6.2926e-39	1.14
LRRIQ1	0.0013284	1.843
LRRIQ1	0.00011109	1.631
LRRIQ1	0.003488	1.934
LRRIQ3	1.2926e-20	1.602
LRRIQ3	1.4265e-13	1.755
LRRIQ3	6.3358e-12	1.917
LRRIQ3	6.3358e-12	1.917
LRRIQ3	1.4655e-10	1.921
LRRIQ3	5.5223e-07	1.928
LRRIQ3	3.9951e-10	1.923
LRRIQ3	3.9951e-10	1.923
LRRIQ3	1.2926e-20	1.602
LRRIQ3	2.3054e-07	1.92
LRRIQ3	6.2869e-11	1.911
LRRIQ3	1.2926e-20	1.602
LRRIQ3	NA	NA
LRRIQ3	0.0033891	1.936
LRRIQ4	0.00014	0.775
LRRIQ4	0.00014	0.775
LRRIQ4	0.00014	0.775
LRRIQ4	0.0013792	0.778
LRRIQ4	0.00014	0.775
LRRIQ4	0.0040457	0.771
LRRK1	1.0205e-14	0.631
LRRK1	4.561e-10	0.659
LRRK1	1.0205e-14	0.631
LRRK1	1.0205e-14	0.631
LRRK1	2.2847e-14	0.633
LRRK1	1.9893e-11	0.616
LRRK1	2.1045e-12	0.613
LRRK1	4.561e-10	0.659
LRRK1	4.561e-10	0.659
LRRK1	2.9137e-10	0.697
LRRK1	5.771e-11	0.636
LRRK1	1.0205e-14	0.631
LRRK1	NA	NA
LRRK1	NA	NA
LRRK1	NA	NA
LRRK1	0.00038999	1.081
LRRK1	0.13534	1.736
LRRK2	1.0562e-40	0.778
LRRK2	1.974e-41	0.782
LRRK2	7.3859e-41	0.78
LRRK2	7.5371e-24	0.78
LRRK2	7.518e-15	0.747
LRRK2	6.3131e-22	0.785
LRRK2	4.1481e-33	0.896
LRRK2	1.5653e-27	0.885
LRRK2	3.377e-14	0.741
LRRK2	1.2312e-38	0.83
LRRK2	1.0562e-40	0.778
LRRK2	1.6034e-13	0.734
LRRK2	0.0027173	0.666
LRRK2	NA	NA
LRRK2	3.8302e-11	1.09
LRRK2	NA	NA
LRRK2	NA	NA
LRRK2	NA	NA
LRRK2	NA	NA
LRRK2	NA	NA
LRRK2	NA	NA
LRRK2	NA	NA
LRRK2	NA	NA
LRRK2	4.4287e-39	0.776
LRRK2	9.2523e-23	0.895
LRRN1	0.98038	0.502
LRRN1	0.98038	0.502
LRRN1	0.98038	0.502
LRRN1	0.98038	0.502
LRRN2	0.96398	0.516
LRRN2	0.96398	0.516
LRRN2	0.96398	0.516
LRRN2	0.96398	0.516
LRRN2	0.96398	0.516
LRRN2	0.96398	0.516
LRRN2	0.96398	0.516
LRRN2	0.96398	0.516
LRRN3	0.8186	0.559
LRRN3	0.8186	0.559
LRRN3	0.8186	0.559
LRRN3	0.8186	0.559
LRRN3	0.20188	0.827
LRRN3	0.8186	0.559
LRRN3	0.8186	0.559
LRRN4	1.371e-12	1.933
LRRN4	0.32564	1.858
LRRN4	1.371e-12	1.933
LRRN4CL	NA	NA
LRRN4CL	NA	NA
LRRTM1	0.99966	0.39
LRRTM1	0.99966	0.39
LRRTM1	0.99966	0.39
LRRTM1	0.99966	0.39
LRRTM1	0.99966	0.39
LRRTM1	0.58689	0.883
LRRTM1	0.72428	0.694
LRRTM1	NA	NA
LRRTM1	NA	NA
LRRTM1	0.47734	0.824
LRRTM2	0.87501	0.551
LRRTM2	0.87501	0.551
LRRTM2	0.034056	1.692
LRRTM2	0.54053	0.788
LRRTM3	0.0011256	0.721
LRRTM3	0.0011256	0.721
LRRTM4	0.0019637	0.693
LRRTM4	0.0019637	0.693
LRRTM4	0.075161	0.657
LRRTM4	0.0032567	0.69
LRRTM4	0.046657	0.663
LRRTM4	0.046657	0.663
LRRTM4	0.0019637	0.693
LRRTM4	0.075161	0.657
LRRTM4	0.0019637	0.693
LRRTM4	0.0032567	0.69
LRRTM4	0.35696	1.816
LRSAM1	4.411e-26	0.944
LRSAM1	4.411e-26	0.944
LRSAM1	8.497e-27	0.981
LRSAM1	4.411e-26	0.944
LRSAM1	6.5502e-26	0.969
LRSAM1	2.7373e-17	0.988
LRSAM1	4.411e-26	0.944
LRSAM1	4.411e-26	0.944
LRSAM1	4.411e-26	0.944
LRSAM1	4.411e-26	0.944
LRSAM1	8.497e-27	0.981
LRSAM1	NA	NA
LRSAM1	NA	NA
LRSAM1	NA	NA
LRSAM1	NA	NA
LRSAM1	NA	NA
LRSAM1	NA	NA
LRSAM1	6.5502e-26	0.969
LRSAM1	3.1286e-25	0.944
LRSAM1	NA	NA
LRSAM1	1.2397e-19	1.105
LRSAM1	NA	NA
LRSAM1	4.411e-26	0.944
LRSAM1	6.5502e-26	0.969
LRSAM1	NA	NA
LRSAM1	NA	NA
LRSAM1	1.141e-26	1.009
LRSAM1	8.497e-27	0.981
LRSAM1	NA	NA
LRSAM1	8.4571e-26	0.954
LRSAM1	4.2422e-26	0.945
LRSAM1	NA	NA
LRSAM1	NA	NA
LRSAM1	NA	NA
LRTM1	5.0252e-10	1.477
LRTM1	3.3125e-13	1.415
LRTM1	3.3125e-13	1.415
LRTM1	5.0252e-10	1.477
LRTM2	4.8599e-05	1.032
LRTM2	4.8599e-05	1.032
LRTM2	4.8599e-05	1.032
LRTM2	4.8599e-05	1.032
LRTM2	5.0836e-05	1.028
LRTM2	4.8599e-05	1.032
LRTM2	4.8599e-05	1.032
LRTM2	0.012574	1.499
LRTM2	4.8599e-05	1.032
LRTM2	0.010321	1.559
LRTOMT	1.5876e-09	1.315
LRTOMT	1.5876e-09	1.315
LRTOMT	2.7e-09	1.408
LRTOMT	1.5876e-09	1.315
LRTOMT	NA	NA
LRTOMT	0.0054739	1.005
LRTOMT	NA	NA
LRTOMT	0.0054739	1.005
LRTOMT	NA	NA
LRWD1	5.0633e-25	1.413
LRWD1	5.1968e-29	1.352
LRWD1	5.1968e-29	1.352
LRWD1	4.9501e-08	1.687
LRWD1	NA	NA
LRWD1	3.4275e-15	1.723
LRWD1	NA	NA
LRWD1	NA	NA
LRWD1	0.011774	1.963
LSAMP	0.99996	0.336
LSAMP	0.99996	0.336
LSAMP	0.99993	0.348
LSAMP	0.99996	0.336
LSAMP	0.94559	0.542
LSAMP	0.97879	0.497
LSAMP	0.97879	0.497
LSAMP	0.94559	0.542
LSAMP	0.99998	0.311
LSAMP	0.99906	0.266
LSAMP	0.99996	0.336
LSAMP	0.99985	0.351
LSG1	1.2098e-11	0.843
LSG1	5.8805e-07	0.805
LSG1	1.2098e-11	0.843
LSG1	NA	NA
LSG1	0.11273	0.677
LSM1	0.0083009	1.398
LSM1	0.0083009	1.398
LSM1	0.1454	1.705
LSM1	NA	NA
LSM10	0.0040924	1.59
LSM10	0.0040924	1.59
LSM11	0.0021227	0.93
LSM11	0.0021227	0.93
LSM12	0.99921	0.19
LSM12	0.99993	0.145
LSM12	0.99841	0.209
LSM12	0.99993	0.145
LSM12	0.99993	0.145
LSM12	0.95903	0.386
LSM12	0.99993	0.145
LSM12	0.99921	0.19
LSM12	0.99993	0.145
LSM14A	0.99808	0.448
LSM14A	0.998	0.449
LSM14A	0.99938	0.421
LSM14A	0.98636	0.493
LSM14A	0.99808	0.448
LSM14A	0.99217	0.475
LSM14A	0.99217	0.475
LSM14A	0.99246	0.474
LSM14A	0.99395	0.471
LSM14A	0.99417	0.47
LSM14A	0.99003	0.48
LSM14A	0.97134	0.513
LSM14A	0.93866	0.54
LSM14A	0.93642	0.541
LSM14A	0.93642	0.541
LSM14A	0.93642	0.541
LSM14A	0.97741	0.506
LSM14A	0.97655	0.507
LSM14A	0.83397	0.587
LSM14A	0.998	0.449
LSM14A	0.99724	0.453
LSM14A	0.9892	0.482
LSM14A	0.99164	0.477
LSM14A	0.96783	0.518
LSM14A	0.99808	0.448
LSM14A	0.99808	0.448
LSM14A	0.998	0.449
LSM14A	NA	NA
LSM14A	0.99874	0.389
LSM14A	NA	NA
LSM14B	0.99982	0.376
LSM14B	0.99994	0.356
LSM14B	0.99936	0.422
LSM14B	0.99989	0.377
LSM14B	0.9992	0.421
LSM14B	0.99966	0.404
LSM14B	0.99901	0.426
LSM14B	0.99978	0.371
LSM14B	0.9982	0.421
LSM14B	0.99905	0.394
LSM14B	0.99905	0.394
LSM14B	0.99652	0.451
LSM14B	0.99938	0.394
LSM14B	0.99875	0.426
LSM14B	0.9982	0.421
LSM14B	0.99305	0.469
LSM14B	0.97834	0.498
LSM14B	0.97834	0.498
LSM14B	0.97834	0.498
LSM14B	0.99982	0.376
LSM14B	0.99846	0.357
LSM14B	0.9986	0.375
LSM14B	0.98714	0.419
LSM14B	0.99269	0.462
LSM2	0.00097263	1.13
LSM2	0.00097263	1.13
LSM3	0.00019972	1.849
LSM3	0.00019972	1.849
LSM4	0.0027335	1.014
LSM4	0.00036089	1.026
LSM4	0.0027335	1.014
LSM4	0.00036089	1.026
LSM4	0.0070818	1.439
LSM4	NA	NA
LSM5	0.22822	1.785
LSM5	0.22822	1.785
LSM5	0.23342	1.441
LSM5	NA	NA
LSM5	0.22822	1.785
LSM5	0.22822	1.785
LSM5	0.22822	1.785
LSM5	0.22822	1.785
LSM5	0.29202	1.644
LSM5	0.22822	1.785
LSM5	0.23342	1.441
LSM7	1.0781e-05	1.727
LSM7	1.1582e-05	1.715
LSM7	1.0781e-05	1.727
LSM7	NA	NA
LSM7	5.3911e-05	1.889
LSM7	0.0004047	1.946
LSM8	6.2516e-05	1.42
LSM8	6.2516e-05	1.42
LSM8	1.96e-06	1.831
LSM8	0.040929	1.18
LSM8	3.4228e-05	1.686
LSMEM1	0.0013957	1.291
LSMEM1	0.0013957	1.291
LSMEM1	0.0013957	1.291
LSMEM1	0.0013957	1.291
LSMEM1	0.0013957	1.291
LSMEM1	0.0013957	1.291
LSMEM1	0.0013957	1.291
LSMEM1	0.0013957	1.291
LSMEM1	NA	NA
LSMEM2	9.7875e-09	1.651
LSMEM2	4.0733e-08	1.594
LSMEM2	1.8306e-06	1.572
LSMEM2	4.6158e-07	1.641
LSMEM2	1.5289e-05	1.515
LSMEM2	1.5289e-05	1.515
LSMEM2	4.0733e-08	1.594
LSP1	2.8253e-09	1.219
LSP1	2.8253e-09	1.219
LSP1	2.8253e-09	1.219
LSP1	3.3383e-14	1.197
LSP1	2.8253e-09	1.219
LSP1	1.4849e-08	1.038
LSP1	1.4849e-08	1.038
LSP1	3.3383e-14	1.197
LSP1	2.8253e-09	1.219
LSP1	2.8253e-09	1.219
LSP1	5.693e-09	1.281
LSP1	0.57525	0.894
LSP1	0.022843	1.559
LSP1	0.00082786	1.072
LSP1	5.693e-09	1.281
LSP1	8.0155e-05	1.525
LSP1	0.0059815	1.716
LSP1	4.8657e-08	1.086
LSP1	2.8253e-09	1.219
LSP1	0.31105	1.874
LSR	1.5581e-10	0.955
LSR	1.6057e-09	1.081
LSR	7.9644e-11	1.058
LSR	1.5456e-10	0.955
LSR	1.9633e-11	0.96
LSR	7.8972e-11	1.058
LSR	1.4312e-11	0.93
LSR	7.5096e-12	1.016
LSR	3.0303e-10	0.913
LSR	1.1164e-10	0.924
LSR	5.9358e-11	1.014
LSR	1.4198e-11	0.93
LSR	1.6057e-09	1.081
LSR	0.00024049	1.33
LSR	0.001443	1.17
LSR	0.29557	1.291
LSR	1.1254e-10	0.924
LSR	1.9633e-11	0.96
LSR	1.4198e-11	0.93
LSS	3.7781e-27	1.05
LSS	2.201e-27	1.059
LSS	8.3998e-20	0.955
LSS	3.7781e-27	1.05
LSS	3.7781e-27	1.05
LSS	3.7781e-27	1.05
LSS	0.00096365	1.735
LSS	4.1693e-13	1.401
LSS	8.3998e-20	0.955
LSS	2.201e-27	1.059
LST1	0.092924	1.597
LST1	0.0087455	1.609
LST1	0.034484	1.688
LST1	0.0071075	1.862
LST1	0.00059274	1.826
LST1	0.0024177	1.885
LST1	0.0087455	1.609
LST1	0.092924	1.597
LST1	0.0024177	1.885
LST1	0.0087455	1.609
LST1	0.028307	1.912
LST1	0.0024177	1.885
LST1	0.034484	1.688
LST1	0.092924	1.597
LST1	0.0071075	1.862
LST1	0.028307	1.912
LST1	0.29255	1.643
LST1	0.0087455	1.609
LST1	0.076587	1.891
LST1	0.028307	1.912
LST1	0.027161	1.762
LST1	0.0034265	1.836
LST1	0.0054756	1.738
LST1	0.0071075	1.862
LST1	0.065619	1.912
LST1	0.00059274	1.826
LST1	0.0024713	1.721
LST1	0.00015782	1.877
LTA	0.42479	0.761
LTA	0.42479	0.761
LTA	0.42479	0.761
LTA	0.42479	0.761
LTA	0.42479	0.761
LTA	0.42479	0.761
LTA	0.42479	0.761
LTA	0.42479	0.761
LTA4H	0.00046343	0.826
LTA4H	0.00095998	0.841
LTA4H	0.0014535	0.878
LTA4H	0.00070334	0.858
LTA4H	0.00044907	0.883
LTA4H	0.00046343	0.826
LTA4H	0.0014535	0.878
LTA4H	NA	NA
LTA4H	0.00095998	0.841
LTB	8.2733e-09	1.781
LTB	0.00057549	1.831
LTB	8.2733e-09	1.781
LTB	0.00057549	1.831
LTB4R	0.12887	1.924
LTB4R	0.12887	1.924
LTB4R	0.12887	1.924
LTB4R	0.12887	1.924
LTB4R	0.12887	1.924
LTB4R	0.34185	1.2
LTB4R	NA	NA
LTB4R2	0.00060159	1.824
LTB4R2	0.00060159	1.824
LTB4R2	0.098084	1.841
LTB4R2	0.00060159	1.824
LTB4R2	0.0003987	1.879
LTB4R2	0.00060159	1.824
LTB4R2	0.00060159	1.824
LTBP1	6.147e-12	0.651
LTBP1	6.4474e-11	0.644
LTBP1	7.6441e-13	0.666
LTBP1	8.0177e-12	0.66
LTBP1	5.656e-23	0.744
LTBP1	6.147e-12	0.651
LTBP1	3.354e-13	0.67
LTBP1	5.2011e-11	0.65
LTBP1	6.147e-12	0.651
LTBP1	6.4474e-11	0.644
LTBP1	6.147e-12	0.651
LTBP1	1.3443e-12	0.669
LTBP1	7.6441e-13	0.666
LTBP1	3.354e-13	0.67
LTBP1	3.5179e-12	0.663
LTBP1	1.5332e-12	0.667
LTBP1	6.4474e-11	0.644
LTBP1	1.41e-11	0.662
LTBP1	1.41e-11	0.662
LTBP1	7.6441e-13	0.666
LTBP1	8.0177e-12	0.66
LTBP1	6.4678e-12	0.665
LTBP1	8.0177e-12	0.66
LTBP1	1.7534e-12	0.678
LTBP1	1.6717e-13	0.684
LTBP1	1.7534e-12	0.678
LTBP1	4.5482e-22	0.731
LTBP1	5.9324e-22	0.741
LTBP1	4.5482e-22	0.731
LTBP1	4.5482e-22	0.731
LTBP1	3.8483e-21	0.734
LTBP1	4.7705e-21	0.728
LTBP1	4.5482e-22	0.731
LTBP1	5.656e-23	0.744
LTBP1	4.3147e-22	0.74
LTBP1	1.0433e-21	0.745
LTBP1	2.1201e-19	0.827
LTBP1	3.8483e-21	0.734
LTBP1	4.7705e-21	0.728
LTBP1	4.0364e-20	0.73
LTBP1	4.6748e-15	0.667
LTBP1	4.6748e-15	0.667
LTBP1	7.6441e-13	0.666
LTBP1	7.6441e-13	0.666
LTBP1	4.5482e-22	0.731
LTBP1	6.147e-12	0.651
LTBP1	0.00038033	1.16
LTBP1	9.1902e-07	0.961
LTBP1	6.4474e-11	0.644
LTBP1	4.7163e-05	0.988
LTBP1	0.49045	0.882
LTBP1	0.021594	1.177
LTBP2	1.0051e-11	0.595
LTBP2	2.5962e-11	0.601
LTBP2	1.0051e-11	0.595
LTBP2	NA	NA
LTBP2	0.68481	0.607
LTBP2	5.223e-12	0.603
LTBP3	5.15e-23	0.824
LTBP3	1.0428e-20	0.815
LTBP3	3.4196e-20	0.794
LTBP3	1.5748e-22	0.818
LTBP3	1.0456e-19	0.788
LTBP3	1.5215e-09	0.776
LTBP3	5.15e-23	0.824
LTBP3	3.4196e-20	0.794
LTBP3	NA	NA
LTBP3	2.3973e-21	0.903
LTBP3	NA	NA
LTBP3	6.2775e-23	0.829
LTBP3	1.5065e-08	1.268
LTBP3	4.0542e-24	0.855
LTBP4	1.1915e-19	0.729
LTBP4	2.2625e-18	0.734
LTBP4	1.2103e-18	0.717
LTBP4	1.2103e-18	0.717
LTBP4	8.2496e-14	0.801
LTBP4	1.1915e-19	0.729
LTBP4	2.2625e-18	0.734
LTBP4	0.041052	0.79
LTBP4	NA	NA
LTBP4	0.017522	0.817
LTBP4	4.6246e-05	1.902
LTBP4	NA	NA
LTBP4	0.00048263	1.856
LTBP4	0.0013096	0.801
LTBP4	NA	NA
LTBP4	5.9659e-06	0.704
LTBP4	4.5235e-06	1.06
LTBP4	2.5859e-05	1.145
LTBP4	1.6245e-05	1.065
LTBR	0.95144	0.519
LTBR	0.97951	0.501
LTBR	0.8693	0.546
LTBR	0.50114	0.64
LTBR	0.97951	0.501
LTBR	0.084637	0.744
LTBR	0.95144	0.519
LTBR	0.32222	0.661
LTBR	0.0039216	1.393
LTBR	NA	NA
LTC4S	1.3948e-07	1.676
LTC4S	1.3948e-07	1.676
LTC4S	0.00033551	1.767
LTC4S	4.9881e-06	1.702
LTC4S	NA	NA
LTF	6.3815e-27	1.26
LTF	1.8558e-32	1.321
LTF	4.9151e-31	1.31
LTF	4.2755e-31	1.294
LTF	4.2755e-31	1.294
LTF	1.8558e-32	1.321
LTF	6.3815e-27	1.26
LTF	2.1567e-12	1.787
LTF	4.6256e-31	1.311
LTF	0.0035153	1.969
LTK	1.5291e-37	1.352
LTK	1.4862e-46	1.42
LTK	4.5904e-42	1.37
LTK	1.1778e-46	1.425
LTK	1.2318e-42	1.377
LTK	3.988e-47	1.427
LTK	1.2496e-44	1.41
LTK	1.6771e-42	1.409
LTK	5.0324e-47	1.422
LTK	6.6176e-39	1.463
LTK	1.4862e-46	1.42
LTK	4.5904e-42	1.37
LTK	1.5291e-37	1.352
LTK	1.8214e-29	1.379
LTN1	0.99492	0.471
LTN1	0.99492	0.471
LTN1	0.78485	0.529
LTN1	0.99042	0.479
LTN1	0.86753	0.522
LTN1	0.99492	0.471
LTN1	0.99492	0.471
LTN1	0.93221	0.517
LTN1	NA	NA
LTN1	0.79681	0.499
LTO1	0.17107	1.878
LTO1	0.17107	1.878
LTO1	0.17107	1.878
LTO1	NA	NA
LTO1	NA	NA
LTO1	0.17107	1.878
LTO1	0.17107	1.878
LTO1	0.17107	1.878
LTO1	0.17107	1.878
LTO1	0.17107	1.878
LTO1	NA	NA
LTV1	0.026435	0.744
LTV1	8.6146e-05	0.746
LTV1	8.6146e-05	0.746
LUC7L	0.0062008	0.735
LUC7L	0.01596	0.748
LUC7L	0.0062008	0.735
LUC7L	1.3897e-05	0.821
LUC7L	3.606e-05	0.846
LUC7L	0.00056473	0.795
LUC7L	0.00021738	0.776
LUC7L	3.606e-05	0.846
LUC7L	0.00056473	0.795
LUC7L	0.20239	0.675
LUC7L	0.088866	0.674
LUC7L	1.3897e-05	0.821
LUC7L	0.0062008	0.735
LUC7L	0.01596	0.748
LUC7L	0.0062008	0.735
LUC7L	NA	NA
LUC7L	NA	NA
LUC7L	NA	NA
LUC7L	0.021926	1.934
LUC7L	3.0431e-06	1.144
LUC7L	0.95888	0.527
LUC7L	0.004265	1.578
LUC7L	0.85386	0.636
LUC7L	0.0085711	1.389
LUC7L2	0.073943	0.623
LUC7L2	0.024401	0.637
LUC7L2	0.0017299	0.697
LUC7L2	0.073943	0.623
LUC7L2	0.0017299	0.697
LUC7L2	NA	NA
LUC7L2	0.073943	0.623
LUC7L2	NA	NA
LUC7L2	0.024401	0.637
LUC7L3	1	0.258
LUC7L3	1	0.222
LUC7L3	1	0.222
LUC7L3	1	0.27
LUC7L3	1	0.287
LUC7L3	1	0.282
LUC7L3	1	0.282
LUC7L3	0.99999	0.32
LUC7L3	1	0.241
LUC7L3	1	0.222
LUC7L3	1	0.258
LUC7L3	0.87696	0.596
LUC7L3	NA	NA
LUC7L3	NA	NA
LUC7L3	0.99889	0.272
LUC7L3	1	0.222
LUC7L3	NA	NA
LUC7L3	NA	NA
LUC7L3	NA	NA
LUC7L3	NA	NA
LUC7L3	NA	NA
LUC7L3	NA	NA
LUC7L3	0.84394	0.612
LUC7L3	0.14738	0.868
LUC7L3	0.94218	0.425
LUC7L3	0.83134	0.612
LUC7L3	0.77658	0.741
LUM	0.0025063	1.023
LUM	0.0025063	1.023
LURAP1	0.00024027	1.132
LURAP1	0.00024027	1.132
LURAP1L	0.00016041	1.398
LURAP1L	0.016412	1.667
LURAP1L	0.00016041	1.398
LUZP1	0.99911	0.454
LUZP1	0.99911	0.454
LUZP1	0.99911	0.454
LUZP1	0.99911	0.454
LUZP1	0.99911	0.454
LUZP1	0.99984	0.429
LUZP1	0.9867	0.461
LUZP1	0.55453	1.311
LUZP2	0.0041555	1.227
LUZP2	0.0019888	1.371
LUZP2	0.0041555	1.227
LUZP2	0.00032329	1.954
LUZP2	1.1056e-06	1.783
LUZP2	0.00032329	1.954
LUZP2	0.0041555	1.227
LUZP2	0.11039	1.254
LUZP2	0.0019888	1.371
LUZP2	0.0019888	1.371
LUZP6	0.29954	1.886
LVRN	1.5148e-25	1.102
LVRN	1.5148e-25	1.102
LVRN	NA	NA
LVRN	NA	NA
LVRN	NA	NA
LVRN	NA	NA
LXN	2.768e-10	1.267
LXN	4.4865e-08	1.387
LXN	2.768e-10	1.267
LXN	2.61e-07	1.476
LY6D	0.00061898	1.923
LY6D	0.00061898	1.923
LY6E	0.1573	1.137
LY6E	0.1573	1.137
LY6E	0.1573	1.137
LY6E	0.1573	1.137
LY6E	0.012229	1.508
LY6E	0.0019754	1.562
LY6E	0.0019754	1.562
LY6E	0.1573	1.137
LY6E	0.15534	1.674
LY6E	0.1573	1.137
LY6E	0.071043	1.416
LY6E	0.1573	1.137
LY6E	0.1573	1.137
LY6E	0.071043	1.416
LY6E	0.1573	1.137
LY6E	0.048697	1.31
LY6G5B	0.0079859	1.636
LY6G5B	0.0079859	1.636
LY6G5B	0.03276	1.894
LY6G5C	0.073673	1.056
LY6G5C	0.019352	1.2
LY6G5C	0.073673	1.056
LY6G5C	NA	NA
LY6G6C	0.00010743	1.47
LY6G6C	0.00010743	1.47
LY6G6C	0.020021	1.834
LY6G6D	0.13657	1.182
LY6G6D	0.13657	1.182
LY6G6D	0.13657	1.182
LY6G6F	2.1772e-07	1.039
LY6G6F	2.1772e-07	1.039
LY6G6F-LY6G6D	6.9051e-08	1.066
LY6G6F-LY6G6D	6.9051e-08	1.066
LY6H	0.0042431	1.115
LY6H	0.0042431	1.115
LY6H	0.01941	1.081
LY6H	0.0067236	1.146
LY6H	0.0042431	1.115
LY6H	0.0042431	1.115
LY6H	0.01941	1.081
LY6H	0.01941	1.081
LY6K	0.050449	1.55
LY6K	0.018775	1.624
LY6K	0.0033152	1.842
LY6K	9.1809e-05	1.828
LY6K	0.0011085	1.704
LY6K	0.0033152	1.842
LY6K	0.058136	1.494
LY6K	0.018775	1.624
LY6K	0.30441	1.881
LY6L	0.0026649	1.703
LY6L	0.0026649	1.703
LY75	5.2753e-48	0.892
LY75	5.2753e-48	0.892
LY75-CD302	1.8562e-52	0.902
LY75-CD302	4.0178e-50	0.9
LY75-CD302	1.8562e-52	0.902
LY75-CD302	4.0178e-50	0.9
LY86	0.0003641	1.395
LY86	0.0052082	1.75
LY86	0.0003641	1.395
LY86	0.0003641	1.395
LY9	0.1077	0.985
LY9	2.0157e-15	1.059
LY9	1.0203e-16	1.177
LY9	6.1673e-17	1.098
LY9	2.1603e-17	1.107
LY9	4.4614e-18	1.13
LY9	6.3163e-17	1.098
LY9	5.6865e-17	1.146
LY9	6.3829e-18	1.213
LY9	2.8027e-16	1.169
LY9	1.7674e-17	1.158
LY9	6.7678e-16	1.116
LY9	1.6311e-16	1.092
LY9	4.4886e-17	1.153
LY9	2.5359e-16	1.123
LY9	2.4044e-17	1.251
LY9	1.1012e-15	1.205
LY9	1.1141e-14	1.241
LY9	6.1673e-17	1.098
LY9	1.517e-08	1.114
LY9	2.0157e-15	1.059
LY9	0.1077	0.985
LY9	1.0203e-16	1.177
LY9	NA	NA
LY9	NA	NA
LY96	0.052492	1.934
LY96	0.0032578	1.938
LY96	0.0032578	1.938
LY96	0.0032578	1.938
LY96	0.052492	1.934
LY96	0.0032578	1.938
LY96	0.052492	1.934
LYAR	3.8482e-05	1.002
LYAR	3.8482e-05	1.002
LYAR	3.8482e-05	1.002
LYAR	3.8482e-05	1.002
LYAR	3.8482e-05	1.002
LYAR	3.8482e-05	1.002
LYAR	0.0052247	1.522
LYG1	0.00010746	1.076
LYG1	0.00010746	1.076
LYG1	0.00010746	1.076
LYG1	0.00010746	1.076
LYG1	0.00010746	1.076
LYG1	0.00010746	1.076
LYG1	0.00010746	1.076
LYG1	0.00010746	1.076
LYG1	0.00010746	1.076
LYG1	0.00010746	1.076
LYG2	9.0491e-10	1.598
LYG2	9.0491e-10	1.598
LYG2	9.0491e-10	1.598
LYG2	9.0491e-10	1.598
LYG2	9.0491e-10	1.598
LYG2	2.2229e-09	1.604
LYG2	4.7285e-09	1.625
LYG2	2.168e-09	1.511
LYL1	0.11616	1.236
LYL1	0.11616	1.236
LYL1	0.18773	1.573
LYN	1	0.273
LYN	1	0.282
LYN	1	0.273
LYN	0.99996	0.268
LYN	1	0.273
LYN	1	0.282
LYN	0.98047	0.405
LYN	1	0.273
LYNX1	0.0018778	1.575
LYNX1	0.0018778	1.575
LYNX1	0.0018778	1.575
LYNX1	0.0018778	1.575
LYNX1	0.001463	1.638
LYNX1	0.001463	1.638
LYNX1	0.0018778	1.575
LYNX1	0.0018778	1.575
LYNX1	0.0018778	1.575
LYNX1	0.0018778	1.575
LYNX1-SLURP2	0.0034824	1.259
LYNX1-SLURP2	0.00093979	1.54
LYNX1-SLURP2	0.0034824	1.259
LYPD1	0.00349	1.633
LYPD1	4.4574e-07	1.52
LYPD1	0.00349	1.633
LYPD1	2.7089e-05	1.422
LYPD1	0.006441	1.877
LYPD1	0.00349	1.633
LYPD1	2.7089e-05	1.422
LYPD1	NA	NA
LYPD2	0.015224	1.442
LYPD2	0.015224	1.442
LYPD3	7.0641e-09	1.581
LYPD3	7.0641e-09	1.581
LYPD4	9.3763e-06	1.597
LYPD4	3.6368e-08	1.5
LYPD4	4.7891e-08	1.47
LYPD4	4.7891e-08	1.47
LYPD4	4.3172e-09	1.445
LYPD4	1.5198e-08	1.497
LYPD4	9.3991e-05	1.495
LYPD4	4.2062e-06	1.45
LYPD4	4.7891e-08	1.47
LYPD4	4.7891e-08	1.47
LYPD4	3.6368e-08	1.5
LYPD4	3.6368e-08	1.5
LYPD4	3.2555e-09	1.472
LYPD4	3.2555e-09	1.472
LYPD4	1.1458e-08	1.528
LYPD4	1.1458e-08	1.528
LYPD4	1.1458e-08	1.528
LYPD4	9.3991e-05	1.495
LYPD4	9.3763e-06	1.597
LYPD4	9.3763e-06	1.597
LYPD4	3.6368e-08	1.5
LYPD5	1.8441e-08	1.578
LYPD5	1.2879e-08	1.836
LYPD5	1.2879e-08	1.836
LYPD5	1.8441e-08	1.578
LYPD5	1.2879e-08	1.836
LYPD5	1.2879e-08	1.836
LYPD5	1.1162e-07	1.821
LYPD5	2.1737e-07	1.854
LYPD5	NA	NA
LYPD6	0.0007813	1.078
LYPD6	0.0007813	1.078
LYPD6	0.0007813	1.078
LYPD6	0.0007813	1.078
LYPD6	0.0007813	1.078
LYPD6	0.0007813	1.078
LYPD6	0.0007813	1.078
LYPD6	NA	NA
LYPD6	0.0007813	1.078
LYPD6	0.040587	1.631
LYPD6	NA	NA
LYPD6	0.0007813	1.078
LYPD6B	0.00035195	1.17
LYPD6B	0.00035195	1.17
LYPD6B	0.00035195	1.17
LYPD6B	0.00035195	1.17
LYPD6B	0.0017196	1.146
LYPD6B	0.00035195	1.17
LYPD6B	0.00035195	1.17
LYPD6B	0.00035195	1.17
LYPD6B	0.00035195	1.17
LYPD6B	0.00035195	1.17
LYPD6B	0.00038802	1.158
LYPD6B	0.00035195	1.17
LYPD6B	0.0017196	1.146
LYPD6B	0.00035195	1.17
LYPD6B	0.00035195	1.17
LYPD6B	0.00035195	1.17
LYPD6B	0.00035195	1.17
LYPD6B	0.00035195	1.17
LYPD6B	0.00035195	1.17
LYPD6B	0.00035195	1.17
LYPD6B	NA	NA
LYPD6B	NA	NA
LYPD6B	0.047281	1.941
LYPD8	0.069369	1.905
LYPD8	0.069369	1.905
LYPD8	0.069369	1.905
LYPLA1	0.0095391	1.583
LYPLA1	0.0019948	1.56
LYPLA1	0.0071977	1.435
LYPLA1	0.0052723	1.52
LYPLA1	0.026366	1.511
LYPLA1	0.0019948	1.56
LYPLA1	0.0052723	1.52
LYPLA1	0.0032517	1.652
LYPLA1	0.0052723	1.52
LYPLA1	0.018693	1.382
LYPLA1	0.026366	1.511
LYPLA1	0.026366	1.511
LYPLA1	0.0019948	1.56
LYPLA1	0.0019948	1.56
LYPLA1	0.011828	1.518
LYPLA1	0.076014	1.892
LYPLA1	0.044762	1.945
LYPLA1	0.010862	1.918
LYPLA1	0.026366	1.511
LYPLA1	0.0095391	1.583
LYPLA2	0.99553	0.447
LYPLA2	0.99223	0.469
LYPLA2	0.98863	0.465
LYPLA2	0.9861	0.488
LYPLA2	0.99199	0.465
LYPLA2	0.97831	0.485
LYPLA2	0.96722	0.514
LYPLA2	0.97189	0.513
LYPLA2	0.74818	0.646
LYPLA2	0.99553	0.447
LYPLA2	0.98028	0.489
LYPLA2	0.83365	0.632
LYPLAL1	4.3142e-05	1.907
LYPLAL1	3.5502e-06	1.754
LYPLAL1	0.00057015	1.656
LYPLAL1	0.00057015	1.656
LYPLAL1	9.596e-07	1.801
LYPLAL1	3.5502e-06	1.754
LYPLAL1	9.596e-07	1.801
LYPLAL1	0.00057015	1.656
LYPLAL1	3.2826e-08	1.737
LYPLAL1	0.0019364	1.567
LYPLAL1	3.5502e-06	1.754
LYPLAL1	9.596e-07	1.801
LYRM1	0.0263	1.512
LYRM1	0.0263	1.512
LYRM1	0.0263	1.512
LYRM1	0.0263	1.512
LYRM1	0.0263	1.512
LYRM1	0.0263	1.512
LYRM1	0.0263	1.512
LYRM1	0.0263	1.512
LYRM1	0.0263	1.512
LYRM1	0.0263	1.512
LYRM1	0.0263	1.512
LYRM1	0.0263	1.512
LYRM1	0.0263	1.512
LYRM1	0.0263	1.512
LYRM1	0.0263	1.512
LYRM1	0.0263	1.512
LYRM1	0.0263	1.512
LYRM1	0.0263	1.512
LYRM1	0.0263	1.512
LYRM1	0.0263	1.512
LYRM1	0.0263	1.512
LYRM1	0.0036254	1.623
LYRM1	0.0036254	1.623
LYRM1	0.0263	1.512
LYRM1	0.0263	1.512
LYRM1	0.0263	1.512
LYRM1	0.0263	1.512
LYRM1	0.0263	1.512
LYRM1	NA	NA
LYRM1	0.0263	1.512
LYRM1	0.0263	1.512
LYRM1	NA	NA
LYRM1	0.0263	1.512
LYRM2	0.0091072	1.374
LYRM2	NA	NA
LYRM2	0.01384	1.273
LYRM2	0.00038188	1.386
LYRM2	0.0091072	1.374
LYRM2	0.0023022	1.34
LYRM4	0.0026916	1.7
LYRM4	0.0041048	1.382
LYRM4	0.0026916	1.7
LYRM4	0.0028826	1.863
LYRM4	0.0011765	1.487
LYRM4	0.0026916	1.7
LYRM4	0.0026916	1.7
LYRM4	0.0011765	1.487
LYRM4	NA	NA
LYRM4	0.0041048	1.382
LYRM4	0.013091	1.9
LYRM4	0.0026916	1.7
LYRM4	0.0026916	1.7
LYRM7	0.13466	1.919
LYRM7	0.15982	1.892
LYRM7	0.15982	1.892
LYRM7	0.13466	1.919
LYRM7	0.15982	1.892
LYRM9	6.436e-07	1.92
LYRM9	6.5441e-07	1.919
LYRM9	6.436e-07	1.92
LYRM9	1.4276e-06	1.863
LYRM9	6.436e-07	1.92
LYRM9	6.436e-07	1.92
LYRM9	6.436e-07	1.92
LYRM9	6.436e-07	1.92
LYRM9	0.00014479	1.948
LYRM9	0.00014479	1.948
LYRM9	0.0029345	1.944
LYRM9	2.8781e-07	1.951
LYSMD1	0.035964	0.924
LYSMD1	0.1482	0.784
LYSMD1	0.1482	0.784
LYSMD1	0.035964	0.924
LYSMD2	0.89644	0.576
LYSMD2	0.89644	0.576
LYSMD2	0.36235	0.898
LYSMD2	0.36235	0.898
LYSMD2	0.89644	0.576
LYSMD2	0.68928	0.787
LYSMD2	0.89644	0.576
LYSMD3	0.029522	1.116
LYSMD3	0.017746	0.788
LYSMD3	0.017746	0.788
LYSMD3	0.017746	0.788
LYSMD3	NA	NA
LYSMD3	0.27279	0.832
LYSMD3	0.029522	1.116
LYSMD4	0.00016541	1.872
LYSMD4	0.00016541	1.872
LYSMD4	0.00012182	1.447
LYSMD4	0.26288	1.713
LYSMD4	0.40952	1.72
LYSMD4	0.40952	1.72
LYSMD4	0.00013098	1.434
LYSMD4	0.26288	1.713
LYSMD4	1.4507e-08	1.719
LYSMD4	1.5921e-08	1.708
LYSMD4	0.056467	1.783
LYSMD4	1.924e-05	1.782
LYSMD4	0.00016541	1.872
LYSMD4	0.40636	1.358
LYSMD4	0.40952	1.72
LYSMD4	0.40952	1.72
LYSMD4	0.00013098	1.434
LYSMD4	0.40952	1.72
LYSMD4	0.00013098	1.434
LYSMD4	0.00016541	1.872
LYSMD4	2.3284e-05	1.446
LYSMD4	0.26288	1.713
LYSMD4	0.00016541	1.872
LYST	3.0923e-06	0.505
LYST	3.0923e-06	0.505
LYST	3.0923e-06	0.505
LYST	3.0923e-06	0.505
LYST	3.0923e-06	0.505
LYST	1.3123e-05	0.502
LYST	9.0746e-05	0.507
LYST	6.2933e-09	0.543
LYST	0.032947	0.497
LYST	0.012118	0.507
LYST	2.7448e-05	0.5
LYST	0.057314	0.516
LYST	3.0923e-06	0.505
LYST	0.59527	0.875
LYVE1	9.9344e-10	1.236
LYVE1	9.9344e-10	1.236
LYVE1	NA	NA
LYVE1	0.00051337	1.125
LYZ	1.081e-06	1.652
LYZ	1.081e-06	1.652
LYZ	0.00012767	1.898
LYZ	3.2237e-07	1.814
LYZL1	8.5674e-08	1.739
LYZL1	7.4439e-07	1.706
LYZL1	7.4439e-07	1.706
LYZL1	5.3378e-08	1.561
LYZL1	NA	NA
LYZL1	8.5674e-08	1.739
LYZL2	0.00027572	1.201
LYZL2	0.0033031	1.151
LYZL2	0.00032505	1.282
LYZL2	0.00023843	1.064
LYZL2	0.00027572	1.201
LYZL4	0.0050526	1.193
LYZL4	0.0050526	1.193
LYZL4	0.4317	0.851
LYZL4	0.0050526	1.193
LYZL4	0.0050526	1.193
LYZL4	0.0050526	1.193
LYZL4	0.0050526	1.193
LYZL6	3.9265e-12	1.822
LYZL6	3.9265e-12	1.822
LYZL6	3.9265e-12	1.822
LYZL6	8.1926e-08	1.851
LYZL6	3.9265e-12	1.822
LZIC	2.0276e-07	1.86
LZIC	2.0276e-07	1.86
LZIC	1.618e-07	1.936
LZIC	2.1618e-07	1.854
LZIC	2.0276e-07	1.86
LZIC	1.618e-07	1.936
LZIC	2.1618e-07	1.854
LZIC	3.0867e-08	1.917
LZIC	3.0867e-08	1.917
LZIC	2.0276e-07	1.86
LZIC	2.0276e-07	1.86
LZIC	2.0276e-07	1.86
LZIC	4.454e-07	1.937
LZTFL1	0.00091783	0.95
LZTFL1	0.00013812	1.054
LZTFL1	0.00091783	0.95
LZTFL1	0.0013238	0.884
LZTFL1	0.0015497	0.874
LZTFL1	0.00091783	0.95
LZTFL1	0.00016246	1.04
LZTFL1	0.0015497	0.874
LZTFL1	NA	NA
LZTFL1	NA	NA
LZTFL1	0.0015121	1.011
LZTFL1	0.13306	1.044
LZTFL1	0.17066	1.879
LZTFL1	0.1082	0.91
LZTFL1	0.40735	1.094
LZTFL1	0.00013812	1.054
LZTFL1	0.00091783	0.95
LZTR1	4.9915e-132	1.997
LZTR1	NA	NA
LZTR1	NA	NA
LZTR1	NA	NA
LZTR1	NA	NA
LZTR1	NA	NA
LZTR1	NA	NA
LZTR1	NA	NA
LZTR1	NA	NA
LZTR1	2.3581e-25	1.981
LZTR1	4.3316e-15	1.982
LZTR1	4.9915e-132	1.997
LZTS1	1.4651e-08	1.006
LZTS1	1.4651e-08	1.006
LZTS1	1.4651e-08	1.006
LZTS1	1.4651e-08	1.006
LZTS1	1.4651e-08	1.006
LZTS1	1.4651e-08	1.006
LZTS1	1.4651e-08	1.006
LZTS1	5.9326e-10	1.095
LZTS1	0.031119	1.455
LZTS2	7.1828e-07	0.831
LZTS2	7.1828e-07	0.831
LZTS2	2.3588e-06	0.945
LZTS2	2.3588e-06	0.945
LZTS2	2.3588e-06	0.945
LZTS2	2.3588e-06	0.945
LZTS2	2.3588e-06	0.945
LZTS2	2.3588e-06	0.945
LZTS2	2.3588e-06	0.945
LZTS2	7.1828e-07	0.831
LZTS2	7.1828e-07	0.831
LZTS2	7.1828e-07	0.831
LZTS2	7.1828e-07	0.831
LZTS2	7.1828e-07	0.831
LZTS2	7.1828e-07	0.831
LZTS2	0.038079	0.983
LZTS2	0.022092	1.172
LZTS2	0.043535	1.048
LZTS2	0.021785	1.575
LZTS3	0.010147	0.732
LZTS3	0.16637	0.648
LZTS3	0.069586	0.66
LZTS3	0.16637	0.648
LZTS3	0.16637	0.648
LZTS3	0.16637	0.648
LZTS3	0.015118	0.702
LZTS3	0.039344	0.693
LZTS3	0.069586	0.66
LZTS3	0.069586	0.66
LZTS3	0.16637	0.648
LZTS3	0.16637	0.648
LZTS3	0.010147	0.732
LZTS3	0.010147	0.732
M1AP	1.1521e-06	0.921
M1AP	4.1212e-09	0.907
M1AP	1.4553e-09	0.921
M1AP	1.4553e-09	0.921
M1AP	1.7563e-06	1.131
M1AP	1.7297e-11	0.964
M1AP	4.9175e-11	0.951
M1AP	8.0471e-11	0.956
M1AP	1.4553e-09	0.921
M1AP	1.4553e-09	0.921
M1AP	3.7867e-10	0.969
M1AP	1.5487e-10	0.978
M1AP	6.0135e-07	1.158
M1AP	3.7083e-08	0.914
M1AP	1.4553e-09	0.921
M1AP	4.1212e-09	0.907
M1AP	1.4553e-09	0.921
M1AP	NA	NA
M1AP	NA	NA
M1AP	4.1212e-09	0.907
M6PR	0.19886	0.757
M6PR	0.00056972	0.841
M6PR	0.00056972	0.841
M6PR	0.00056972	0.841
M6PR	0.19886	0.757
M6PR	0.0002385	1.331
M6PR	0.028662	1.267
M6PR	NA	NA
M6PR	0.95474	0.475
M6PR	NA	NA
M6PR	3.8853e-05	1.176
M6PR	0.89591	0.591
M6PR	0.040096	1.636
M6PR	0.46423	1.585
MAB21L1	0.99236	0.469
MAB21L1	0.99236	0.469
MAB21L2	0.037864	0.727
MAB21L2	0.037864	0.727
MAB21L3	1.2964e-12	1.142
MAB21L3	1.2964e-12	1.142
MAB21L3	1.2964e-12	1.142
MAB21L3	1.2964e-12	1.142
MAB21L3	1.2964e-12	1.142
MAB21L3	1.2964e-12	1.142
MAB21L3	1.2964e-12	1.142
MAB21L4	8.8198e-09	1.248
MAB21L4	2.5102e-08	1.445
MAB21L4	2.725e-06	1.3
MAB21L4	8.8198e-09	1.248
MAB21L4	2.5102e-08	1.445
MAB21L4	8.8198e-09	1.248
MAB21L4	2.725e-06	1.3
MAB21L4	0.19075	1.85
MAB21L4	0.37051	1.794
MACC1	1.1732e-27	1.299
MACC1	1.1732e-27	1.299
MACC1	1.1732e-27	1.299
MACC1	1.1732e-27	1.299
MACF1	1	0.238
MACF1	1	0.128
MACF1	1	0.239
MACF1	1	0.128
MACF1	1	0.231
MACF1	1	0.134
MACF1	0.83618	0.61
MACF1	0.99227	0.477
MACF1	0.99997	0.369
MACF1	0.53492	0.936
MACF1	0.72131	0.759
MACF1	NA	NA
MACF1	1	0.175
MACF1	1	0.15
MACF1	0.99769	0.465
MACF1	1	0.238
MACF1	1	0.239
MACF1	0.53492	0.936
MACF1	1	0.126
MACF1	1	0.203
MACF1	1	0.187
MACF1	NA	NA
MACF1	NA	NA
MACF1	1	0.17
MACF1	NA	NA
MACIR	0.86792	0.61
MACIR	0.86792	0.61
MACIR	0.86792	0.61
MACIR	0.86792	0.61
MACIR	0.86792	0.61
MACIR	0.86792	0.61
MACIR	0.86792	0.61
MACIR	0.86792	0.61
MACIR	0.86792	0.61
MACIR	0.86792	0.61
MACIR	0.86792	0.61
MACIR	0.86792	0.61
MACO1	1	0.254
MACO1	1	0.289
MACO1	1	0.339
MACO1	1	0.273
MACO1	1	0.289
MACO1	1	0.254
MACO1	NA	NA
MACROD1	4.7265e-11	1.326
MACROD1	1.5392e-11	1.343
MACROD1	1.9406e-06	1.704
MACROD1	2.0917e-06	1.692
MACROD1	2.0917e-06	1.692
MACROD1	2.2341e-11	1.375
MACROD1	4.7265e-11	1.326
MACROD1	1.5392e-11	1.343
MACROD2	0.00015263	0.95
MACROD2	0.001557	0.724
MACROD2	0.0053496	0.698
MACROD2	0.00015263	0.95
MACROD2	0.028103	0.68
MACROD2	0.00015263	0.95
MACROD2	0.0028414	0.908
MACROD2	0.00015263	0.95
MACROD2	0.028103	0.68
MACROD2	0.00015263	0.95
MACROD2	0.00015263	0.95
MACROD2	0.0020744	1.121
MACROD2	0.028103	0.68
MACROD2	0.001557	0.724
MACROH2A1	0.99987	0.154
MACROH2A1	0.99987	0.154
MACROH2A1	0.99987	0.154
MACROH2A1	0.99987	0.154
MACROH2A1	0.99987	0.154
MACROH2A1	0.99109	0.276
MACROH2A1	0.99109	0.276
MACROH2A1	0.99987	0.154
MACROH2A1	0.99987	0.154
MACROH2A1	0.99105	0.357
MACROH2A1	0.99105	0.357
MACROH2A1	0.99109	0.276
MACROH2A1	0.99109	0.276
MACROH2A1	0.99109	0.276
MACROH2A1	0.99109	0.276
MACROH2A1	0.99109	0.276
MACROH2A1	0.99105	0.357
MACROH2A1	0.99109	0.276
MACROH2A1	0.99987	0.154
MACROH2A1	0.99987	0.154
MACROH2A1	0.99655	0.235
MACROH2A1	NA	NA
MACROH2A1	0.99987	0.154
MACROH2A1	0.99987	0.154
MACROH2A1	NA	NA
MACROH2A1	NA	NA
MACROH2A2	0.98544	0.475
MACROH2A2	0.98544	0.475
MACROH2A2	0.93745	0.509
MACROH2A2	0.59476	1.189
MACROH2A2	0.59476	1.189
MACROH2A2	0.4022	0.87
MACROH2A2	0.98544	0.475
MACROH2A2	0.98544	0.475
MACROH2A2	0.62044	0.948
MACROH2A2	0.54231	0.748
MACROH2A2	0.55669	0.78
MACROH2A2	NA	NA
MACROH2A2	NA	NA
MACROH2A2	NA	NA
MACROH2A2	0.66697	0.881
MACROH2A2	NA	NA
MACROH2A2	NA	NA
MACROH2A2	0.4022	0.87
MACROH2A2	0.98544	0.475
MAD1L1	4.3527e-33	1.228
MAD1L1	4.3527e-33	1.228
MAD1L1	4.3527e-33	1.228
MAD1L1	9.3494e-28	1.21
MAD1L1	2.2723e-05	1.45
MAD1L1	4.3527e-33	1.228
MAD1L1	4.3527e-33	1.228
MAD1L1	4.3527e-33	1.228
MAD1L1	9.3494e-28	1.21
MAD1L1	4.3527e-33	1.228
MAD1L1	0.034721	1.886
MAD1L1	3.4626e-08	1.614
MAD1L1	7.9158e-05	1.698
MAD1L1	5.7512e-09	1.942
MAD1L1	2.7171e-08	1.759
MAD2L1	0.5033	0.684
MAD2L1	0.5033	0.684
MAD2L1	NA	NA
MAD2L1	NA	NA
MAD2L1BP	1.1537e-07	1.172
MAD2L1BP	1.9731e-06	1.071
MAD2L1BP	1.9731e-06	1.071
MAD2L1BP	1.1537e-07	1.172
MAD2L2	0.0030912	0.806
MAD2L2	0.0030912	0.806
MAD2L2	0.0043064	0.815
MAD2L2	0.0030912	0.806
MAD2L2	0.0030912	0.806
MAD2L2	0.0022157	0.824
MAD2L2	0.0022157	0.824
MAD2L2	0.0030912	0.806
MAD2L2	0.011748	0.882
MAD2L2	0.0084715	0.867
MADCAM1	5.2703e-09	1.901
MADCAM1	2.5323e-08	1.959
MADCAM1	5.2703e-09	1.901
MADCAM1	2.5323e-08	1.959
MADCAM1	0.00026756	1.915
MADCAM1	0.11001	1.52
MADD	1.0886e-18	0.718
MADD	2.2939e-18	0.716
MADD	2.7157e-21	0.721
MADD	7.0224e-22	0.727
MADD	3.6385e-22	0.733
MADD	9.2273e-20	0.711
MADD	8.6711e-20	0.708
MADD	2.2422e-20	0.715
MADD	2.2422e-20	0.715
MADD	2.2148e-19	0.704
MADD	7.6186e-19	0.706
MADD	3.9474e-19	0.711
MADD	9.8841e-21	0.722
MADD	5.1213e-21	0.727
MADD	8.9896e-19	0.701
MADD	6.3025e-19	0.715
MADD	1.4977e-19	0.711
MADD	3.3584e-19	0.712
MADD	1.6297e-19	0.722
MADD	1.6297e-19	0.722
MADD	3.156e-19	0.709
MADD	1.3317e-21	0.747
MADD	3.156e-19	0.709
MADD	1.6352e-19	0.714
MADD	4.9875e-23	0.758
MADD	4.9875e-23	0.758
MADD	4.9875e-23	0.758
MADD	2.0173e-19	0.717
MADD	4.1469e-17	0.691
MADD	1.0723e-17	0.699
MADD	6.5535e-21	0.742
MADD	8.042e-22	0.752
MADD	7.1842e-20	0.73
MADD	7.5573e-22	0.748
MADD	1.6946e-21	0.75
MADD	1.5925e-21	0.746
MADD	2.5268e-17	0.699
MADD	6.3025e-19	0.715
MADD	6.5341e-18	0.707
MADD	6.5341e-18	0.707
MADD	8.871e-18	0.708
MADD	8.871e-18	0.708
MADD	3.8877e-20	0.739
MADD	2.2939e-18	0.716
MADD	2.2939e-18	0.716
MADD	1.6075e-17	0.703
MADD	2.2939e-18	0.716
MADD	5.411e-20	0.736
MADD	5.411e-20	0.736
MADD	2.7148e-21	0.745
MADD	2.7148e-21	0.745
MADD	1.6471e-21	0.741
MADD	1.0408e-19	0.722
MADD	3.3314e-22	0.755
MADD	7.02e-22	0.753
MADD	7.02e-22	0.753
MADD	5.3448e-19	0.725
MADD	6.9341e-21	0.742
MADD	3.4571e-22	0.759
MADD	7.285e-22	0.757
MADD	1.3676e-17	0.705
MADD	9.2242e-20	0.736
MADD	9.2242e-20	0.736
MADD	1.1319e-20	0.746
MADD	1.1319e-20	0.746
MADD	8.6682e-20	0.732
MADD	1.0637e-20	0.742
MADD	2.3853e-20	0.744
MADD	2.3853e-20	0.744
MADD	8.1714e-19	0.717
MADD	2.2415e-20	0.74
MADD	1.8324e-18	0.718
MADD	1.7219e-18	0.714
MADD	5.2519e-22	0.76
MADD	8.5621e-19	0.721
MADD	9.1968e-17	0.7
MADD	2.9453e-18	0.722
MADD	2.9453e-18	0.722
MADD	3.6142e-19	0.733
MADD	2.9256e-18	0.722
MADD	3.9521e-21	0.756
MADD	7.6161e-19	0.73
MADD	1.6769e-20	0.747
MADD	8.9867e-19	0.724
MADD	7.3922e-21	0.755
MADD	2.3603e-19	0.741
MADD	1.056e-17	0.728
MADD	1.549e-19	0.766
MADD	1.1659e-17	0.737
MADD	1.4071e-21	0.726
MADD	6.3025e-19	0.715
MADD	2.7783e-19	0.722
MADD	8.871e-18	0.708
MADD	1.9739e-20	0.728
MADD	1.216e-18	0.735
MADD	1.9288e-22	0.751
MADD	7.734e-20	0.725
MADD	1.4071e-21	0.726
MADD	6.3025e-19	0.715
MADD	1.9739e-20	0.728
MADD	1.9288e-22	0.751
MADD	2.2939e-18	0.716
MADD	7.734e-20	0.725
MADD	8.871e-18	0.708
MADD	0.13242	0.629
MADD	1.216e-18	0.735
MADD	2.7783e-19	0.722
MADD	0.013943	1.135
MADD	0.000119	1.215
MADD	0.015972	1.112
MADD	0.039385	1.377
MADD	0.15657	0.675
MAEA	0.0045352	0.703
MAEA	0.0050914	0.743
MAEA	4.3115e-06	0.946
MAEA	0.14288	0.635
MAEA	0.047867	0.673
MAEA	0.0043365	0.733
MAEA	0.020837	0.719
MAEA	0.43799	0.629
MAEA	0.19015	0.679
MAEA	0.49959	0.668
MAEA	0.047867	0.673
MAEA	0.17637	0.669
MAEA	0.0043365	0.733
MAEA	0.0045352	0.703
MAEA	0.039251	0.865
MAEA	0.00021014	0.929
MAEA	0.0045352	0.703
MAEA	0.047867	0.673
MAEA	NA	NA
MAEA	NA	NA
MAEA	0.14288	0.635
MAEA	NA	NA
MAEA	0.19576	0.959
MAEA	NA	NA
MAEA	4.3115e-06	0.946
MAEL	3.8152e-10	1.082
MAEL	1.5953e-09	1.047
MAEL	9.3384e-12	1.06
MAEL	1.0769e-11	1.054
MAEL	9.3384e-12	1.06
MAEL	1.5953e-09	1.047
MAEL	1.5953e-09	1.047
MAEL	1.5953e-09	1.047
MAEL	3.8152e-10	1.082
MAEL	9.3384e-12	1.06
MAEL	4.34e-10	1.149
MAEL	1.5953e-09	1.047
MAF	0.10543	1.099
MAF	0.028112	0.852
MAF	0.11939	0.804
MAF	0.11939	0.804
MAF	0.11939	0.804
MAF	0.11939	0.804
MAF	0.028112	0.852
MAF	0.10543	1.099
MAF	0.11939	0.804
MAF1	0.99617	0.442
MAF1	0.99617	0.442
MAF1	0.92225	0.555
MAF1	0.74174	0.78
MAF1	0.99617	0.442
MAF1	0.77659	0.596
MAF1	0.47915	1.196
MAFA	NA	NA
MAFA	NA	NA
MAFB	0.97972	0.469
MAFB	0.97972	0.469
MAFF	0.0001246	1.953
MAFF	0.0001246	1.953
MAFF	0.01728	1.948
MAFF	0.0001246	1.953
MAFF	0.0001246	1.953
MAFF	0.0001246	1.953
MAFF	2.9417e-05	1.931
MAFF	0.0001246	1.953
MAFF	0.0041981	1.921
MAFF	0.0001246	1.953
MAFF	0.01728	1.948
MAFG	0.59428	0.807
MAFG	0.59428	0.807
MAFG	0.59428	0.807
MAFG	0.59428	0.807
MAFG	0.66703	0.808
MAFK	0.50189	0.973
MAFK	0.50189	0.973
MAFK	0.50189	0.973
MAFK	0.50189	0.973
MAFK	NA	NA
MAFK	0.50189	0.973
MAG	0.0012139	0.707
MAG	5.2971e-05	0.734
MAG	0.00021629	0.72
MAG	0.00021629	0.72
MAG	5.2971e-05	0.734
MAG	0.0012139	0.707
MAG	0.0081039	1.03
MAG	0.01109	1.325
MAG	0.15763	1.006
MAGEF1	NA	NA
MAGEF1	NA	NA
MAGEL2	NA	NA
MAGEL2	NA	NA
MAGI1	0.86154	0.494
MAGI1	0.86282	0.492
MAGI1	0.86882	0.492
MAGI1	0.99791	0.464
MAGI1	0.99828	0.462
MAGI1	0.88963	0.49
MAGI1	0.88963	0.49
MAGI1	0.86154	0.494
MAGI1	0.99905	0.458
MAGI1	0.999	0.458
MAGI1	1	0.401
MAGI1	0.40138	0.691
MAGI1	0.99828	0.462
MAGI1	0.99944	0.454
MAGI1	0.99679	0.469
MAGI1	0.99584	0.472
MAGI2	1	0.362
MAGI2	1	0.369
MAGI2	1	0.368
MAGI2	1	0.376
MAGI2	1	0.376
MAGI2	1	0.384
MAGI2	1	0.384
MAGI2	1	0.369
MAGI2	1	0.369
MAGI2	1	0.365
MAGI2	1	0.362
MAGI2	1	0.369
MAGI2	1	0.364
MAGI2	1	0.361
MAGI2	1	0.376
MAGI2	1	0.375
MAGI2	1	0.371
MAGI2	1	0.321
MAGI2	1	0.326
MAGI2	1	0.325
MAGI2	1	0.376
MAGI2	1	0.369
MAGI2	1	0.362
MAGI2	1	0.314
MAGI2	0.9282	0.526
MAGI2	1	0.321
MAGI2	0.73001	0.796
MAGI2	1	0.365
MAGI2	1	0.322
MAGI2	0.83534	0.631
MAGI2	0.9999	0.373
MAGI2	1	0.373
MAGI2	1	0.313
MAGI2	0.99957	0.395
MAGI2	0.85437	0.593
MAGI2	0.99961	0.317
MAGI2	1	0.286
MAGI2	0.99995	0.354
MAGI2	1	0.307
MAGI2	1	0.321
MAGI2	NA	NA
MAGI2	0.25125	1.738
MAGI3	0.99505	0.472
MAGI3	0.99898	0.459
MAGI3	0.99898	0.459
MAGI3	1	0.389
MAGI3	0.87903	0.501
MAGI3	0.99846	0.461
MAGI3	0.99505	0.472
MAGI3	0.99898	0.459
MAGI3	0.99898	0.459
MAGI3	0.99898	0.459
MAGOH	0.98414	0.309
MAGOH	0.96843	0.361
MAGOH	0.98414	0.309
MAGOHB	NA	NA
MAGOHB	NA	NA
MAGOHB	0.0008493	1.898
MAGOHB	NA	NA
MAGOHB	0.0008493	1.898
MAGOHB	NA	NA
MAGOHB	NA	NA
MAGOHB	NA	NA
MAGOHB	NA	NA
MAGOHB	NA	NA
MAGOHB	0.015679	1.876
MAIP1	2.6849e-06	1.653
MAIP1	5.0052e-07	1.399
MAIP1	5.0052e-07	1.399
MAIP1	5.0052e-07	1.399
MAIP1	5.0052e-07	1.399
MAIP1	1.0115e-05	1.584
MAJIN	3.7407e-09	1.253
MAJIN	6.9873e-06	1.03
MAJIN	4.6279e-08	1.241
MAJIN	1.6189e-09	1.081
MAJIN	1.6189e-09	1.081
MAJIN	4.6279e-08	1.241
MAJIN	3.7407e-09	1.253
MAJIN	3.513e-08	1.204
MAJIN	6.9873e-06	1.03
MAJIN	NA	NA
MAJIN	0.0054429	1.74
MAK	5.2089e-11	0.929
MAK	2.738e-11	0.894
MAK	4.4105e-10	0.92
MAK	2.738e-11	0.894
MAK	2.738e-11	0.894
MAK	2.738e-11	0.894
MAK	2.3154e-10	0.885
MAK	5.2089e-11	0.929
MAK	1.7861e-06	0.856
MAK	5.9193e-07	0.924
MAK	3.6137e-09	0.911
MAK	1.3237e-08	1.044
MAK	2.738e-11	0.894
MAK	2.738e-11	0.894
MAK	2.738e-11	0.894
MAK	5.2089e-11	0.929
MAK	NA	NA
MAK	NA	NA
MAK	4.4105e-10	0.92
MAK16	0.99999	0.33
MAK16	0.99999	0.33
MAK16	NA	NA
MAL	0.65051	0.703
MAL	0.29632	0.953
MAL	0.75765	0.727
MAL	0.40251	1.367
MAL	0.65051	0.703
MAL	0.40251	1.367
MAL	0.29632	0.953
MAL	0.75765	0.727
MAL2	6.1673e-07	1.6
MAL2	5.2294e-05	1.772
MAL2	4.053e-05	1.654
MAL2	4.053e-05	1.654
MAL2	4.053e-05	1.654
MAL2	6.1673e-07	1.6
MALL	0.8985	0.512
MALL	0.56235	0.907
MALL	0.56235	0.907
MALL	0.56235	0.907
MALL	NA	NA
MALL	0.050953	1.936
MALRD1	1.704e-66	1.135
MALRD1	3.9162e-66	1.129
MALRD1	1.591e-66	1.136
MALRD1	3.2077e-61	1.106
MALRD1	9.535e-63	1.133
MALRD1	5.6384e-63	1.144
MALRD1	1.2386e-52	1.182
MALRD1	1.2386e-52	1.182
MALRD1	3.2342e-44	1.296
MALRD1	5.4817e-14	1.28
MALRD1	3.7428e-48	1.222
MALRD1	NA	NA
MALRD1	1.704e-66	1.135
MALSU1	2.3747e-07	1.488
MALSU1	0.0010621	1.341
MALSU1	2.3747e-07	1.488
MALT1	0.63873	0.58
MALT1	0.63873	0.58
MALT1	0.42057	0.643
MALT1	0.63873	0.58
MALT1	0.86541	0.619
MALT1	NA	NA
MALT1	0.63873	0.58
MALT1	NA	NA
MAMDC2	2.9551e-11	0.909
MAMDC2	3.6534e-12	0.857
MAMDC2	6.6063e-11	0.904
MAMDC2	2.9551e-11	0.909
MAMDC2	3.6534e-12	0.857
MAMDC4	7.0515e-66	1.329
MAMDC4	7.0515e-66	1.329
MAMDC4	7.0515e-66	1.329
MAMDC4	NA	NA
MAML1	1	0.299
MAML1	1	0.299
MAML2	1	0.308
MAML2	1	0.316
MAML2	1	0.319
MAML2	1	0.366
MAML2	1	0.308
MAML2	1	0.316
MAML3	1	0.327
MAML3	0.95293	0.534
MAML3	1	0.327
MAMSTR	2.9665e-16	1.492
MAMSTR	2.8295e-05	1.301
MAMSTR	2.6645e-10	1.624
MAMSTR	2.6645e-10	1.624
MAMSTR	9.5068e-17	1.452
MAMSTR	2.8295e-05	1.301
MAMSTR	2.5156e-17	1.471
MAMSTR	1.0896e-18	1.53
MAMSTR	9.4226e-17	1.502
MAMSTR	7.8426e-17	1.512
MAMSTR	3.0913e-13	1.367
MAMSTR	2.8295e-05	1.301
MAMSTR	2.8295e-05	1.301
MAMSTR	2.9665e-16	1.492
MAMSTR	2.6645e-10	1.624
MAMSTR	2.8295e-05	1.301
MAMSTR	0.11488	1.936
MAMSTR	1.0641e-09	1.582
MAN1A1	0.96662	0.512
MAN1A1	0.0087507	0.663
MAN1A1	0.96651	0.516
MAN1A1	0.00034066	1.275
MAN1A1	0.96662	0.512
MAN1A2	0.9548	0.525
MAN1A2	0.96599	0.517
MAN1A2	0.95948	0.525
MAN1A2	0.93516	0.549
MAN1A2	0.9548	0.525
MAN1A2	0.57903	0.705
MAN1A2	0.53462	1.09
MAN1A2	0.44549	0.723
MAN1B1	7.4637e-22	1.134
MAN1B1	9.8484e-19	1.172
MAN1B1	5.1842e-14	1.094
MAN1B1	9.539e-23	1.198
MAN1B1	NA	NA
MAN1B1	7.4637e-22	1.134
MAN1B1	5.889e-18	1.102
MAN1B1	9.8484e-19	1.172
MAN1B1	1.2368e-20	1.273
MAN1B1	NA	NA
MAN1B1	NA	NA
MAN1B1	9.3775e-23	1.162
MAN1B1	8.8398e-22	1.185
MAN1B1	2.0283e-20	1.168
MAN1B1	NA	NA
MAN1B1	1.5195e-22	1.151
MAN1B1	1.7042e-19	1.155
MAN1B1	NA	NA
MAN1B1	NA	NA
MAN1B1	3.9167e-23	1.2
MAN1B1	NA	NA
MAN1B1	1.2455e-22	1.156
MAN1B1	NA	NA
MAN1B1	NA	NA
MAN1B1	NA	NA
MAN1B1	1.3368e-20	1.159
MAN1C1	6.3633e-11	0.872
MAN1C1	1.3735e-11	0.881
MAN1C1	7.9354e-12	0.895
MAN1C1	3.9199e-08	0.936
MAN1C1	1.4915e-07	0.846
MAN1C1	1.3735e-11	0.881
MAN1C1	1.4083e-06	0.81
MAN1C1	2.0576e-05	1.615
MAN1C1	3.8205e-07	0.789
MAN1C1	1.4915e-07	0.846
MAN1C1	1.3735e-11	0.881
MAN1C1	3.6528e-05	0.757
MAN2A1	9.7058e-08	0.752
MAN2A1	2.7891e-06	0.763
MAN2A1	2.0313e-07	0.767
MAN2A1	7.1457e-05	0.726
MAN2A1	9.7058e-08	0.752
MAN2A2	9.5801e-15	0.717
MAN2A2	1.5862e-14	0.722
MAN2A2	9.5801e-15	0.717
MAN2A2	2.5455e-06	0.682
MAN2A2	4.2145e-06	0.687
MAN2A2	9.5801e-15	0.717
MAN2A2	1.5862e-14	0.722
MAN2A2	9.5801e-15	0.717
MAN2A2	9.5801e-15	0.717
MAN2A2	1.5862e-14	0.722
MAN2A2	1.5862e-14	0.722
MAN2A2	1.5862e-14	0.722
MAN2A2	1.5862e-14	0.722
MAN2A2	1.1986e-09	0.736
MAN2A2	0.016742	0.728
MAN2A2	NA	NA
MAN2A2	9.1091e-05	0.985
MAN2A2	0.0061559	1.477
MAN2A2	0.026963	1.503
MAN2A2	0.00052218	0.908
MAN2A2	NA	NA
MAN2A2	1.5862e-14	0.722
MAN2A2	0.0061559	1.477
MAN2A2	0.0081853	1.233
MAN2A2	0.0063717	0.989
MAN2A2	NA	NA
MAN2A2	0.0020485	0.803
MAN2A2	NA	NA
MAN2B1	6.3922e-24	0.898
MAN2B1	6.2948e-23	0.883
MAN2B1	7.6575e-24	0.896
MAN2B1	2.2843e-15	0.929
MAN2B1	6.2948e-23	0.883
MAN2B1	6.3922e-24	0.898
MAN2B1	3.495e-06	1.364
MAN2B1	NA	NA
MAN2B1	NA	NA
MAN2B1	6.2438e-07	1.476
MAN2B2	2.0564e-28	1.006
MAN2B2	9.6512e-31	1.023
MAN2B2	9.6512e-31	1.023
MAN2B2	2.0564e-28	1.006
MAN2B2	1.4457e-27	1.031
MAN2C1	8.3802e-36	1.041
MAN2C1	1.8194e-33	1.012
MAN2C1	3.1362e-28	0.979
MAN2C1	7.7968e-34	1.013
MAN2C1	7.7968e-34	1.013
MAN2C1	NA	NA
MAN2C1	2.7544e-10	1.531
MAN2C1	NA	NA
MAN2C1	3.1362e-28	0.979
MAN2C1	8.3802e-36	1.041
MAN2C1	NA	NA
MAN2C1	1.2186e-09	1.479
MAN2C1	NA	NA
MAN2C1	1.6029e-08	1.404
MAN2C1	NA	NA
MAN2C1	1.8194e-33	1.012
MAN2C1	NA	NA
MANBA	2.4023e-10	0.826
MANBA	1.0003e-09	0.818
MANBA	1.8702e-08	0.842
MANBA	3.1179e-06	0.818
MANBA	1.0003e-09	0.818
MANBA	1.0003e-09	0.818
MANBA	1.2693e-10	0.869
MANBA	NA	NA
MANBA	2.5567e-10	0.825
MANBA	1.2329e-10	0.87
MANBA	NA	NA
MANBA	NA	NA
MANBA	NA	NA
MANBA	NA	NA
MANBA	NA	NA
MANBA	0.033355	1.094
MANBA	NA	NA
MANBA	2.4023e-10	0.826
MANBA	NA	NA
MANBAL	0.73577	0.788
MANBAL	0.73577	0.788
MANBAL	0.73577	0.788
MANBAL	0.73577	0.788
MANBAL	0.73577	0.788
MANBAL	0.73577	0.788
MANBAL	0.73577	0.788
MANBAL	0.73577	0.788
MANBAL	0.73577	0.788
MANBAL	0.1098	1.521
MANBAL	0.1098	1.521
MANBAL	0.1098	1.521
MANBAL	0.1098	1.521
MANBAL	0.73577	0.788
MANBAL	0.73577	0.788
MANBAL	0.73577	0.788
MANBAL	0.73577	0.788
MANBAL	0.73577	0.788
MANBAL	0.1098	1.521
MANBAL	0.73577	0.788
MANBAL	0.73577	0.788
MANEA	0.00021283	0.928
MANEA	0.00021283	0.928
MANEA	0.00021283	0.928
MANEA	0.075868	1.05
MANEA	NA	NA
MANEA	0.00021283	0.928
MANEA	0.059482	0.925
MANEA	0.075868	1.05
MANEA	0.00021283	0.928
MANEAL	3.5289e-06	1.363
MANEAL	1.4791e-07	1.061
MANEAL	0.025776	0.904
MANEAL	1.4927e-05	1.13
MANEAL	0.025776	0.904
MANEAL	0.025776	0.904
MANEAL	1.4791e-07	1.061
MANEAL	3.5289e-06	1.363
MANEAL	2.0867e-06	1.246
MANEAL	0.052888	0.94
MANF	0.028771	0.949
MANF	NA	NA
MANF	0.028771	0.949
MANSC1	2.316e-06	1.537
MANSC1	1.9231e-05	1.477
MANSC1	2.316e-06	1.537
MANSC1	1.9231e-05	1.477
MANSC1	0.0023766	1.953
MANSC1	0.021657	1.341
MANSC4	0.00028557	1.441
MANSC4	0.00092512	1.744
MANSC4	0.0005745	1.314
MANSC4	0.00028557	1.441
MAP10	1.1433e-05	1.85
MAP10	1.1433e-05	1.85
MAP1A	1	0.277
MAP1A	1	0.277
MAP1A	1	0.311
MAP1B	1	0.095
MAP1B	1	0.105
MAP1B	1	0.105
MAP1B	1	0.208
MAP1B	1	0.24
MAP1B	0.69861	0.837
MAP1B	NA	NA
MAP1LC3A	0.001377	1.293
MAP1LC3A	0.024072	1.048
MAP1LC3A	0.0003762	1.26
MAP1LC3A	0.0003762	1.26
MAP1LC3A	0.00035352	1.27
MAP1LC3A	0.001377	1.293
MAP1LC3A	0.024072	1.048
MAP1LC3A	0.001377	1.293
MAP1LC3B	0.00089954	1.24
MAP1LC3B	0.00089954	1.24
MAP1LC3B	NA	NA
MAP1LC3B	0.00030788	1.6
MAP1LC3B	NA	NA
MAP1LC3B	0.00089954	1.24
MAP1LC3B2	0.31756	1.867
MAP1LC3B2	0.31756	1.867
MAP1LC3C	4.019e-05	1.656
MAP1LC3C	4.019e-05	1.656
MAP1LC3C	4.019e-05	1.656
MAP1S	8.2098e-05	0.761
MAP1S	5.0057e-05	0.777
MAP1S	0.00011025	0.767
MAP1S	0.00018081	0.751
MAP1S	5.0057e-05	0.777
MAP1S	8.2098e-05	0.761
MAP1S	NA	NA
MAP1S	NA	NA
MAP1S	NA	NA
MAP1S	0.95065	0.527
MAP1S	NA	NA
MAP1S	5.4549e-06	1.824
MAP1S	0.030604	0.942
MAP1S	0.84594	0.644
MAP1S	NA	NA
MAP2	0.99995	0.343
MAP2	1	0.124
MAP2	1	0.124
MAP2	0.99998	0.25
MAP2	0.99991	0.352
MAP2	0.99998	0.25
MAP2	0.9998	0.27
MAP2	1	0.278
MAP2	0.99995	0.343
MAP2	0.99996	0.291
MAP2	1	0.305
MAP2	0.99999	0.242
MAP2	1	0.121
MAP2	1	0.163
MAP2	1	0.143
MAP2	1	0.145
MAP2	1	0.163
MAP2	1	0.134
MAP2	1	0.134
MAP2	1	0.104
MAP2	0.99999	0.242
MAP2	0.99989	0.376
MAP2	1	0.278
MAP2	1	0.134
MAP2	1	0.134
MAP2	1	0.124
MAP2	0.99996	0.291
MAP2	0.99998	0.25
MAP2	1	0.163
MAP2	0.99998	0.25
MAP2	0.99996	0.291
MAP2	1	0.134
MAP2	0.99987	0.37
MAP2	1	0.278
MAP2	1	0.163
MAP2	1	0.215
MAP2	1	0.154
MAP2	1	0.244
MAP2	0.99994	0.331
MAP2	0.99996	0.291
MAP2	1	0.114
MAP2	1	0.143
MAP2	1	0.104
MAP2	1	0.124
MAP2	1	0.133
MAP2	1	0.117
MAP2	1	0.117
MAP2	0.99983	0.32
MAP2	0.99983	0.32
MAP2	1	0.116
MAP2	1	0.117
MAP2	1	0.117
MAP2	1	0.093
MAP2	1	0.117
MAP2	0.99998	0.25
MAP2	1	0.134
MAP2	0.99998	0.25
MAP2	0.99999	0.242
MAP2	1	0.152
MAP2	1	0.152
MAP2	1	0.171
MAP2	1	0.154
MAP2	1	0.163
MAP2	1	0.163
MAP2	1	0.163
MAP2	1	0.133
MAP2	1	0.123
MAP2	1	0.143
MAP2	1	0.113
MAP2	1	0.113
MAP2	1	0.152
MAP2	1	0.116
MAP2	0.99995	0.343
MAP2	1	0.163
MAP2	1	0.154
MAP2	1	0.163
MAP2	1	0.133
MAP2	1	0.123
MAP2	1	0.132
MAP2	1	0.143
MAP2	1	0.124
MAP2	1	0.133
MAP2	0.99995	0.343
MAP2	1	0.134
MAP2	0.99998	0.25
MAP2	0.97864	0.329
MAP2	0.99998	0.25
MAP2	0.89888	0.572
MAP2	1	0.124
MAP2	0.40528	0.768
MAP2	1	0.163
MAP2	1	0.134
MAP2K1	0.96737	0.515
MAP2K1	0.95153	0.526
MAP2K1	0.98168	0.5
MAP2K1	0.97258	0.511
MAP2K1	0.99631	0.422
MAP2K1	0.96737	0.515
MAP2K1	0.99631	0.422
MAP2K1	NA	NA
MAP2K1	0.1518	0.652
MAP2K1	0.95963	0.524
MAP2K1	0.83759	0.58
MAP2K1	0.96737	0.515
MAP2K1	NA	NA
MAP2K1	0.92866	0.54
MAP2K1	0.29521	0.667
MAP2K1	NA	NA
MAP2K1	0.95153	0.526
MAP2K1	0.97258	0.511
MAP2K2	1.581e-05	0.858
MAP2K2	0.00010185	0.903
MAP2K2	0.00073777	0.805
MAP2K2	0.0047516	0.837
MAP2K2	0.0012133	0.929
MAP2K2	1.581e-05	0.858
MAP2K2	0.072409	1.059
MAP2K3	1.7914e-06	0.959
MAP2K3	1.7914e-06	0.959
MAP2K3	3.7073e-08	0.993
MAP2K3	1.7914e-06	0.959
MAP2K3	1.4081e-07	1.108
MAP2K3	1.7914e-06	0.959
MAP2K3	9.9334e-08	1.009
MAP2K3	1.7914e-06	0.959
MAP2K3	1.7914e-06	0.959
MAP2K3	1.7914e-06	0.959
MAP2K3	3.7073e-08	0.993
MAP2K3	1.7914e-06	0.959
MAP2K3	NA	NA
MAP2K3	NA	NA
MAP2K3	NA	NA
MAP2K3	NA	NA
MAP2K3	1.6199e-07	1.536
MAP2K3	0.39403	1.114
MAP2K3	0.00025784	1.461
MAP2K3	1.7914e-06	0.959
MAP2K3	0.14227	1.715
MAP2K4	0.99999	0.216
MAP2K4	0.99999	0.216
MAP2K4	0.99976	0.274
MAP2K4	0.99929	0.258
MAP2K4	0.99986	0.219
MAP2K4	0.99929	0.258
MAP2K4	0.99999	0.216
MAP2K4	0.99999	0.216
MAP2K4	NA	NA
MAP2K4	NA	NA
MAP2K4	NA	NA
MAP2K4	NA	NA
MAP2K4	NA	NA
MAP2K4	NA	NA
MAP2K4	NA	NA
MAP2K5	1.0592e-06	1.316
MAP2K5	7.4834e-07	1.201
MAP2K5	7.4834e-07	1.201
MAP2K5	0.0036456	1.251
MAP2K5	0.0036456	1.251
MAP2K5	0.0036456	1.251
MAP2K5	9.6739e-07	1.326
MAP2K5	7.4834e-07	1.201
MAP2K5	7.7872e-05	1.53
MAP2K5	1.0592e-06	1.316
MAP2K5	7.4834e-07	1.201
MAP2K5	0.0048931	1.54
MAP2K5	0.0016677	1.605
MAP2K5	0.0076722	1.647
MAP2K6	0.76889	0.615
MAP2K6	0.5828	0.637
MAP2K6	0.76889	0.615
MAP2K6	0.76889	0.615
MAP2K6	0.5828	0.637
MAP2K6	0.76889	0.615
MAP2K6	NA	NA
MAP2K6	0.067396	1.074
MAP2K6	0.1958	1.07
MAP2K6	0.76889	0.615
MAP2K6	0.5828	0.637
MAP2K6	0.76889	0.615
MAP2K7	0.86422	0.544
MAP2K7	0.99807	0.448
MAP2K7	0.99747	0.454
MAP2K7	0.89286	0.538
MAP2K7	0.99747	0.454
MAP2K7	0.99807	0.448
MAP2K7	0.86422	0.544
MAP3K1	1	0.355
MAP3K1	1	0.294
MAP3K1	1	0.3
MAP3K1	1	0.355
MAP3K10	0.9653	0.506
MAP3K10	0.27064	0.688
MAP3K10	0.99002	0.486
MAP3K10	0.99904	0.448
MAP3K10	0.38932	0.61
MAP3K10	0.9653	0.506
MAP3K10	NA	NA
MAP3K10	NA	NA
MAP3K10	NA	NA
MAP3K11	2.07e-09	0.79
MAP3K11	2.07e-09	0.79
MAP3K11	NA	NA
MAP3K11	0.89738	0.587
MAP3K11	0.3989	0.873
MAP3K11	1.186e-09	0.908
MAP3K11	0.00072281	1.169
MAP3K12	1	0.247
MAP3K12	1	0.261
MAP3K12	1	0.247
MAP3K12	1	0.216
MAP3K12	1	0.247
MAP3K12	1	0.247
MAP3K12	1	0.261
MAP3K12	1	0.261
MAP3K12	1	0.247
MAP3K12	1	0.247
MAP3K12	0.19842	1.838
MAP3K12	NA	NA
MAP3K13	1.6453e-05	0.652
MAP3K13	4.2768e-05	0.698
MAP3K13	1.6453e-05	0.652
MAP3K13	1.6453e-05	0.652
MAP3K13	1.6453e-05	0.652
MAP3K13	0.00018356	0.654
MAP3K13	0.00019692	0.683
MAP3K13	0.00019692	0.683
MAP3K13	1.6453e-05	0.652
MAP3K13	0.0015045	1.078
MAP3K13	1.6453e-05	0.652
MAP3K13	0.43553	0.927
MAP3K13	NA	NA
MAP3K13	NA	NA
MAP3K13	0.04108	1.858
MAP3K13	NA	NA
MAP3K13	0.00016531	0.656
MAP3K13	4.2768e-05	0.698
MAP3K13	0.28347	1.094
MAP3K13	0.04108	1.858
MAP3K13	0.04108	1.858
MAP3K13	NA	NA
MAP3K14	1	0.263
MAP3K14	1	0.263
MAP3K14	1	0.263
MAP3K14	1	0.263
MAP3K14	1	0.263
MAP3K14	NA	NA
MAP3K19	1.0599e-18	0.97
MAP3K19	2.9589e-07	1.106
MAP3K19	3.5043e-05	1.008
MAP3K19	2.268e-06	1.111
MAP3K19	1.9428e-17	0.98
MAP3K19	1.6617e-20	0.961
MAP3K19	1.6617e-20	0.961
MAP3K19	1.6617e-20	0.961
MAP3K19	1.6617e-20	0.961
MAP3K19	1.4352e-20	0.977
MAP3K19	1.4352e-20	0.977
MAP3K19	1.6617e-20	0.961
MAP3K19	1.6617e-20	0.961
MAP3K19	1.1942e-16	0.924
MAP3K19	4.4997e-17	0.976
MAP3K19	1.0599e-18	0.97
MAP3K19	2.9589e-07	1.106
MAP3K19	1.6617e-20	0.961
MAP3K19	1.6617e-20	0.961
MAP3K19	2.268e-06	1.111
MAP3K19	3.5043e-05	1.008
MAP3K19	NA	NA
MAP3K19	1.2864e-13	1.088
MAP3K19	5.4783e-07	1.493
MAP3K19	0.34308	1.198
MAP3K19	NA	NA
MAP3K2	0.79148	0.6
MAP3K2	0.79148	0.6
MAP3K2	0.79148	0.6
MAP3K2	0.79148	0.6
MAP3K2	0.79148	0.6
MAP3K2	0.79148	0.6
MAP3K20	0.14335	0.569
MAP3K20	0.99993	0.383
MAP3K20	0.14335	0.569
MAP3K20	0.99993	0.383
MAP3K20	0.99993	0.383
MAP3K20	0.99993	0.383
MAP3K20	0.14335	0.569
MAP3K20	0.14335	0.569
MAP3K20	0.94481	0.524
MAP3K20	0.99993	0.383
MAP3K21	5.3805e-17	1.061
MAP3K21	5.384e-15	1.176
MAP3K21	0.00010962	1.019
MAP3K21	9.0928e-12	1.275
MAP3K21	5.3805e-17	1.061
MAP3K3	1	0.192
MAP3K3	1	0.236
MAP3K3	1	0.209
MAP3K3	1	0.252
MAP3K3	1	0.285
MAP3K3	1	0.252
MAP3K3	1	0.209
MAP3K3	1	0.192
MAP3K3	NA	NA
MAP3K3	1	0.252
MAP3K3	NA	NA
MAP3K3	1	0.236
MAP3K3	NA	NA
MAP3K4	0.99409	0.473
MAP3K4	0.99997	0.437
MAP3K4	0.99998	0.435
MAP3K4	0.99997	0.437
MAP3K4	0.99998	0.435
MAP3K4	1	0.398
MAP3K4	0.99998	0.435
MAP3K4	0.99998	0.435
MAP3K4	0.99997	0.437
MAP3K4	0.99997	0.437
MAP3K4	0.39153	1.757
MAP3K4	NA	NA
MAP3K4	NA	NA
MAP3K4	NA	NA
MAP3K5	0.99994	0.433
MAP3K5	0.99297	0.476
MAP3K5	0.99852	0.462
MAP3K5	0.99509	0.472
MAP3K5	0.99852	0.462
MAP3K5	0.99509	0.472
MAP3K5	0.99852	0.462
MAP3K5	0.99509	0.472
MAP3K5	0.99983	0.439
MAP3K5	0.99983	0.439
MAP3K5	0.99994	0.433
MAP3K6	1.5078e-24	0.845
MAP3K6	6.3314e-26	0.855
MAP3K6	1.293e-14	0.781
MAP3K6	4.7451e-16	0.895
MAP3K6	6.3314e-26	0.855
MAP3K6	1.5078e-24	0.845
MAP3K6	0.00015395	1.565
MAP3K6	NA	NA
MAP3K7	0.99984	0.402
MAP3K7	0.99991	0.397
MAP3K7	0.99989	0.383
MAP3K7	0.99979	0.388
MAP3K7	0.99767	0.454
MAP3K7	0.99556	0.466
MAP3K7	0.98859	0.454
MAP3K7	0.99989	0.383
MAP3K7	0.99979	0.388
MAP3K7	0.99991	0.397
MAP3K7	0.99984	0.402
MAP3K7CL	0.0013389	1.299
MAP3K7CL	0.0013389	1.299
MAP3K7CL	0.0013389	1.299
MAP3K7CL	0.0013389	1.299
MAP3K7CL	0.0007835	1.262
MAP3K7CL	0.011096	1.537
MAP3K7CL	0.059813	1.098
MAP3K7CL	3.6151e-05	1.184
MAP3K7CL	3.6151e-05	1.184
MAP3K7CL	5.9235e-05	1.307
MAP3K7CL	0.00026307	1.315
MAP3K7CL	0.0013389	1.299
MAP3K7CL	0.0013389	1.299
MAP3K7CL	0.0013389	1.299
MAP3K7CL	0.059813	1.098
MAP3K7CL	3.6151e-05	1.184
MAP3K7CL	3.6151e-05	1.184
MAP3K7CL	0.0013389	1.299
MAP3K7CL	3.6151e-05	1.184
MAP3K7CL	0.0013389	1.299
MAP3K7CL	0.0013389	1.299
MAP3K7CL	0.0013389	1.299
MAP3K7CL	0.0013389	1.299
MAP3K7CL	0.0013389	1.299
MAP3K7CL	3.6151e-05	1.184
MAP3K7CL	0.23176	1.779
MAP3K7CL	0.00073567	1.789
MAP3K7CL	0.0007835	1.262
MAP3K8	0.72558	0.58
MAP3K8	0.72558	0.58
MAP3K8	0.72558	0.58
MAP3K8	0.72558	0.58
MAP3K8	0.72558	0.58
MAP3K8	0.72558	0.58
MAP3K8	0.92758	0.555
MAP3K8	0.92758	0.555
MAP3K8	0.92758	0.555
MAP3K8	0.92758	0.555
MAP3K8	0.92758	0.555
MAP3K8	0.72558	0.58
MAP3K8	0.72558	0.58
MAP3K8	0.22102	1.198
MAP3K8	0.71497	0.643
MAP3K8	0.87428	0.585
MAP3K8	0.72558	0.58
MAP3K9	1.87e-06	0.674
MAP3K9	0.0015511	0.629
MAP3K9	0.25148	0.564
MAP3K9	1.87e-06	0.674
MAP3K9	1.5177e-06	0.684
MAP3K9	1.4281e-07	0.689
MAP3K9	0.29277	0.558
MAP3K9	0.095386	0.589
MAP3K9	1.5177e-06	0.684
MAP3K9	0.25148	0.564
MAP3K9	0.019936	0.604
MAP3K9	1.87e-06	0.674
MAP3K9	1.87e-06	0.674
MAP4	1	0.325
MAP4	1	0.347
MAP4	1	0.327
MAP4	1	0.351
MAP4	1	0.347
MAP4	1	0.344
MAP4	1	0.325
MAP4	1	0.325
MAP4	1	0.345
MAP4	1	0.34
MAP4	1	0.34
MAP4	1	0.343
MAP4	1	0.37
MAP4	1	0.343
MAP4	1	0.347
MAP4	1	0.34
MAP4	1	0.345
MAP4	1	0.34
MAP4	1	0.325
MAP4	1	0.325
MAP4	1	0.343
MAP4	1	0.325
MAP4	1	0.342
MAP4	0.99998	0.392
MAP4	1	0.364
MAP4	1	0.329
MAP4	1	0.33
MAP4	1	0.328
MAP4	1	0.347
MAP4	1	0.351
MAP4	1	0.373
MAP4	0.99999	0.375
MAP4	1	0.352
MAP4	0.99959	0.418
MAP4	1	0.343
MAP4	1	0.328
MAP4	1	0.345
MAP4	1	0.366
MAP4	1	0.348
MAP4	1	0.365
MAP4	1	0.345
MAP4	1	0.343
MAP4	1	0.33
MAP4	0.99279	0.477
MAP4	1	0.36
MAP4	1	0.326
MAP4	0.99999	0.375
MAP4	1	0.325
MAP4	0.99999	0.378
MAP4	1	0.33
MAP4	1	0.34
MAP4	1	0.347
MAP4	1	0.373
MAP4	1	0.351
MAP4	1	0.325
MAP4	1	0.343
MAP4	1	0.343
MAP4	1	0.325
MAP4	1	0.333
MAP4	0.99943	0.424
MAP4	1	0.347
MAP4	1	0.347
MAP4	1	0.356
MAP4	1	0.343
MAP4	1	0.348
MAP4	0.99983	0.397
MAP4	0.99999	0.375
MAP4	1	0.33
MAP4	1	0.356
MAP4	0.99724	0.453
MAP4	0.99932	0.434
MAP4	1	0.326
MAP4	0.99801	0.445
MAP4	1	0.325
MAP4	0.99921	0.43
MAP4	1	0.342
MAP4	1	0.361
MAP4	1	0.364
MAP4	1	0.347
MAP4	1	0.369
MAP4	1	0.351
MAP4	1	0.343
MAP4	1	0.351
MAP4	1	0.325
MAP4	1	0.34
MAP4	0.9925	0.474
MAP4	1	0.325
MAP4	1	0.343
MAP4	1	0.353
MAP4	1	0.341
MAP4	1	0.351
MAP4	1	0.333
MAP4	1	0.365
MAP4	1	0.34
MAP4	1	0.356
MAP4	1	0.344
MAP4	1	0.346
MAP4	1	0.365
MAP4	1	0.33
MAP4	1	0.325
MAP4	1	0.361
MAP4	1	0.348
MAP4	1	0.329
MAP4	0.99999	0.376
MAP4	1	0.333
MAP4	1	0.333
MAP4	0.99999	0.378
MAP4	1	0.354
MAP4	1	0.347
MAP4	1	0.34
MAP4	1	0.365
MAP4	1	0.323
MAP4	1	0.34
MAP4	1	0.347
MAP4	1	0.369
MAP4	1	0.343
MAP4	1	0.351
MAP4	1	0.34
MAP4	1	0.326
MAP4	1	0.343
MAP4	1	0.34
MAP4	0.99988	0.402
MAP4	1	0.34
MAP4	1	0.335
MAP4	1	0.325
MAP4	1	0.351
MAP4	0.023152	0.526
MAP4	1	0.325
MAP4	1	0.326
MAP4	1	0.348
MAP4	1	0.326
MAP4	1	0.326
MAP4	0.13681	0.512
MAP4	1	0.329
MAP4	1	0.348
MAP4	1	0.325
MAP4	0.14487	0.512
MAP4	0.039291	0.523
MAP4	0.073636	0.518
MAP4	0.69127	0.847
MAP4	0.69127	0.847
MAP4	0.69127	0.847
MAP4	1	0.34
MAP4	0.69127	0.847
MAP4	0.13681	0.512
MAP4	0.032974	0.522
MAP4	0.048084	0.519
MAP4	0.035165	0.522
MAP4	0.021692	0.527
MAP4	0.046248	0.522
MAP4	1	0.34
MAP4	0.10263	0.515
MAP4	0.069219	0.519
MAP4	1	0.343
MAP4	1	0.327
MAP4	0.045125	0.52
MAP4	0.028021	0.523
MAP4	0.088163	0.516
MAP4	0.020377	0.526
MAP4	0.0037122	0.539
MAP4	0.012343	0.531
MAP4	0.066773	0.717
MAP4	1	0.34
MAP4	0.29537	0.595
MAP4	1	0.325
MAP4	0.0072484	0.668
MAP4	0.5321	0.752
MAP4	0.048084	0.519
MAP4	0.8629	0.558
MAP4	0.69127	0.847
MAP4	0.69127	0.847
MAP4	0.69127	0.847
MAP4	0.62823	0.784
MAP4	0.13681	0.512
MAP4K1	1	0.395
MAP4K1	1	0.398
MAP4K1	1	0.398
MAP4K1	1	0.395
MAP4K1	1	0.406
MAP4K1	1	0.395
MAP4K1	NA	NA
MAP4K1	0.99998	0.395
MAP4K1	1	0.392
MAP4K1	1	0.398
MAP4K1	0.97539	0.499
MAP4K2	2.2074e-20	0.859
MAP4K2	7.3751e-21	0.867
MAP4K2	1.0147e-19	0.863
MAP4K2	3.037e-19	0.855
MAP4K2	7.0017e-14	0.867
MAP4K2	5.9246e-22	0.877
MAP4K2	2.0437e-21	0.886
MAP4K2	8.1515e-21	0.874
MAP4K2	1.63e-15	0.871
MAP4K2	1.4766e-17	0.915
MAP4K2	7.3751e-21	0.867
MAP4K2	2.2074e-20	0.859
MAP4K2	NA	NA
MAP4K2	NA	NA
MAP4K2	NA	NA
MAP4K2	3.072e-10	1.029
MAP4K2	NA	NA
MAP4K3	1.5366e-06	0.792
MAP4K3	1.5366e-06	0.792
MAP4K3	6.7012e-05	0.867
MAP4K3	1.5366e-06	0.792
MAP4K3	1.5366e-06	0.792
MAP4K3	NA	NA
MAP4K3	NA	NA
MAP4K3	3.969e-05	0.755
MAP4K3	NA	NA
MAP4K3	0.013688	1.894
MAP4K4	1	0.288
MAP4K4	1	0.277
MAP4K4	1	0.273
MAP4K4	1	0.295
MAP4K4	1	0.271
MAP4K4	1	0.319
MAP4K4	1	0.278
MAP4K4	1	0.28
MAP4K4	1	0.291
MAP4K4	1	0.299
MAP4K4	1	0.304
MAP4K4	1	0.289
MAP4K4	1	0.287
MAP4K4	1	0.287
MAP4K4	1	0.257
MAP4K4	1	0.278
MAP4K4	1	0.296
MAP4K4	1	0.267
MAP4K4	1	0.278
MAP4K4	1	0.307
MAP4K4	1	0.314
MAP4K4	1	0.303
MAP4K4	1	0.3
MAP4K4	1	0.29
MAP4K4	1	0.27
MAP4K4	1	0.297
MAP4K4	1	0.291
MAP4K4	1	0.294
MAP4K4	1	0.28
MAP4K4	1	0.29
MAP4K4	1	0.288
MAP4K4	1	0.275
MAP4K4	1	0.296
MAP4K4	1	0.294
MAP4K4	1	0.298
MAP4K4	1	0.273
MAP4K4	1	0.295
MAP4K4	1	0.279
MAP4K4	1	0.26
MAP4K4	1	0.295
MAP4K4	1	0.273
MAP4K4	1	0.291
MAP4K4	1	0.279
MAP4K4	1	0.304
MAP4K4	1	0.285
MAP4K4	1	0.293
MAP4K4	1	0.302
MAP4K4	1	0.26
MAP4K4	1	0.298
MAP4K4	1	0.286
MAP4K4	1	0.308
MAP4K4	1	0.304
MAP4K4	1	0.287
MAP4K4	1	0.312
MAP4K4	1	0.3
MAP4K4	1	0.288
MAP4K4	1	0.3
MAP4K4	1	0.282
MAP4K4	1	0.287
MAP4K4	1	0.267
MAP4K4	1	0.293
MAP4K4	1	0.293
MAP4K4	1	0.274
MAP4K4	1	0.291
MAP4K4	1	0.301
MAP4K4	1	0.283
MAP4K4	1	0.307
MAP4K4	1	0.291
MAP4K4	1	0.273
MAP4K4	1	0.281
MAP4K4	1	0.292
MAP4K4	1	0.286
MAP4K4	1	0.267
MAP4K4	1	0.276
MAP4K4	1	0.293
MAP4K4	1	0.28
MAP4K4	1	0.287
MAP4K4	1	0.308
MAP4K4	1	0.288
MAP4K4	1	0.298
MAP4K4	1	0.257
MAP4K4	1	0.279
MAP4K4	0.98917	0.484
MAP4K4	1	0.326
MAP4K4	1	0.277
MAP4K4	0.96408	0.373
MAP4K4	1	0.276
MAP4K4	1	0.286
MAP4K4	1	0.26
MAP4K5	0.0074122	0.764
MAP4K5	0.0074122	0.764
MAP4K5	0.0074122	0.764
MAP4K5	0.0074122	0.764
MAP4K5	0.44497	0.639
MAP4K5	0.44497	0.639
MAP4K5	0.92963	0.556
MAP4K5	0.0074122	0.764
MAP4K5	0.0074122	0.764
MAP4K5	NA	NA
MAP4K5	0.10131	1.833
MAP4K5	NA	NA
MAP4K5	0.0074122	0.764
MAP6	1.6512e-07	1.201
MAP6	1.9978e-09	1.615
MAP6	9.9848e-09	1.761
MAP6	3.3557e-08	1.735
MAP6	1.1207e-07	1.174
MAP6	0.19791	0.758
MAP6	0.27149	0.756
MAP6	0.14329	0.824
MAP6	1.6512e-07	1.201
MAP6	1.9978e-09	1.615
MAP6	0.20143	0.828
MAP6D1	3.0999e-06	1.773
MAP6D1	3.0999e-06	1.773
MAP6D1	1.4674e-05	1.675
MAP6D1	NA	NA
MAP7	2.5761e-09	0.756
MAP7	2.692e-10	0.78
MAP7	2.5761e-09	0.756
MAP7	2.5761e-09	0.756
MAP7	2.0173e-09	0.77
MAP7	1.6456e-08	0.749
MAP7	5.3915e-08	0.787
MAP7	1.3077e-07	0.803
MAP7	1.3077e-07	0.803
MAP7	2.692e-10	0.78
MAP7	2.692e-10	0.78
MAP7	2.692e-10	0.78
MAP7	2.5761e-09	0.756
MAP7	2.5761e-09	0.756
MAP7	2.5761e-09	0.756
MAP7	1.7196e-09	0.773
MAP7	1.6456e-08	0.749
MAP7	2.692e-10	0.78
MAP7	2.692e-10	0.78
MAP7	2.692e-10	0.78
MAP7	9.8434e-09	0.759
MAP7	2.5761e-09	0.756
MAP7	2.5761e-09	0.756
MAP7	1.7196e-09	0.773
MAP7	2.4776e-08	0.76
MAP7	6.5862e-10	0.793
MAP7	8.4405e-09	0.794
MAP7	8.4405e-09	0.794
MAP7	5.3915e-08	0.787
MAP7	1.3077e-07	0.803
MAP7	1.3077e-07	0.803
MAP7	1.3077e-07	0.803
MAP7	1.3077e-07	0.803
MAP7	1.101e-06	0.802
MAP7	0.00039038	0.694
MAP7	1.6456e-08	0.749
MAP7	2.1077e-10	0.794
MAP7	2.1077e-10	0.794
MAP7	1.6456e-08	0.749
MAP7	1.3077e-07	0.803
MAP7	2.5761e-09	0.756
MAP7	2.5761e-09	0.756
MAP7	2.0173e-09	0.77
MAP7	1.3077e-07	0.803
MAP7	5.3915e-08	0.787
MAP7	2.692e-10	0.78
MAP7	1.6456e-08	0.749
MAP7D1	0.081574	0.583
MAP7D1	0.02814	0.593
MAP7D1	0.055797	0.586
MAP7D1	0.015982	0.603
MAP7D1	0.023829	0.601
MAP7D1	0.041705	0.591
MAP7D1	0.081574	0.583
MAP7D1	0.02814	0.593
MAP7D1	0.015982	0.603
MAP7D1	0.61544	0.642
MAP7D1	0.055797	0.586
MAP7D1	0.16526	0.912
MAP7D1	0.015335	0.957
MAP9	5.0079e-12	1.359
MAP9	4.4489e-12	1.366
MAP9	5.0079e-12	1.359
MAP9	5.0079e-12	1.359
MAP9	5.0079e-12	1.359
MAP9	4.4489e-12	1.366
MAP9	4.4489e-12	1.366
MAP9	5.0079e-12	1.359
MAP9	0.51149	1.132
MAP9	NA	NA
MAP9	1.0353e-06	1.24
MAP9	2.5677e-08	1.173
MAP9	5.0079e-12	1.359
MAPK1	0.99854	0.377
MAPK1	0.99854	0.377
MAPK1	0.99854	0.377
MAPK1	0.99854	0.377
MAPK1	0.99693	0.381
MAPK10	0.78122	0.566
MAPK10	0.9457	0.541
MAPK10	0.83879	0.552
MAPK10	0.9697	0.513
MAPK10	0.98866	0.488
MAPK10	0.96989	0.514
MAPK10	0.96342	0.517
MAPK10	0.9697	0.513
MAPK10	0.90625	0.54
MAPK10	0.90625	0.54
MAPK10	0.90625	0.54
MAPK10	0.78122	0.566
MAPK10	0.96342	0.517
MAPK10	0.9697	0.513
MAPK10	0.90679	0.542
MAPK10	0.90625	0.54
MAPK10	0.90625	0.54
MAPK10	0.9697	0.513
MAPK10	0.9697	0.513
MAPK10	0.90625	0.54
MAPK10	0.78122	0.566
MAPK10	0.9697	0.513
MAPK10	0.92202	0.54
MAPK10	0.92202	0.54
MAPK10	0.96342	0.517
MAPK10	0.96342	0.517
MAPK10	0.96342	0.517
MAPK10	0.92202	0.54
MAPK10	0.98866	0.488
MAPK10	0.98866	0.488
MAPK10	0.98866	0.488
MAPK10	0.98866	0.488
MAPK10	0.96989	0.514
MAPK10	0.72375	0.592
MAPK10	0.97925	0.5
MAPK10	0.97925	0.5
MAPK10	0.9457	0.541
MAPK10	0.9457	0.541
MAPK10	0.87714	0.563
MAPK10	0.99228	0.458
MAPK10	0.022776	0.8
MAPK10	0.026136	0.791
MAPK10	0.90625	0.54
MAPK10	0.90625	0.54
MAPK10	0.90625	0.54
MAPK10	0.90625	0.54
MAPK10	0.90625	0.54
MAPK10	0.96342	0.517
MAPK10	0.96342	0.517
MAPK10	0.96342	0.517
MAPK10	0.96342	0.517
MAPK10	0.9457	0.541
MAPK10	0.026136	0.791
MAPK10	NA	NA
MAPK10	0.98866	0.488
MAPK10	0.89287	0.546
MAPK10	0.96342	0.517
MAPK10	0.90679	0.542
MAPK10	0.9697	0.513
MAPK10	0.90679	0.542
MAPK10	0.86354	0.547
MAPK10	0.14478	1.39
MAPK10	NA	NA
MAPK10	0.76824	0.746
MAPK10	0.15985	1.66
MAPK10	0.11621	1.793
MAPK10	0.026136	0.791
MAPK10	0.66062	0.763
MAPK10	0.63209	0.781
MAPK10	0.10791	1.816
MAPK10	0.13242	0.794
MAPK10	0.98866	0.488
MAPK10	0.37933	0.779
MAPK10	NA	NA
MAPK10	0.90625	0.54
MAPK10	0.90625	0.54
MAPK10	NA	NA
MAPK10	0.9697	0.513
MAPK10	0.90625	0.54
MAPK10	NA	NA
MAPK10	0.46368	1.586
MAPK10	0.9697	0.513
MAPK10	0.96342	0.517
MAPK10	0.9697	0.513
MAPK10	0.98866	0.488
MAPK10	0.42581	0.936
MAPK10	NA	NA
MAPK10	0.63002	1.087
MAPK10	0.98866	0.488
MAPK10	0.11621	1.793
MAPK10	0.96342	0.517
MAPK10	0.96342	0.517
MAPK10	0.95424	0.521
MAPK10	0.38475	1.77
MAPK10	0.91781	0.544
MAPK10	NA	NA
MAPK10	NA	NA
MAPK10	0.87714	0.563
MAPK10	0.96342	0.517
MAPK10	0.90625	0.54
MAPK10	0.96503	0.518
MAPK10	0.20809	1.512
MAPK10	0.90625	0.54
MAPK10	0.89287	0.546
MAPK10	0.95232	0.522
MAPK10	0.9697	0.513
MAPK10	0.091898	1.857
MAPK10	0.96989	0.514
MAPK10	NA	NA
MAPK10	0.90625	0.54
MAPK10	0.92202	0.54
MAPK10	0.96342	0.517
MAPK10	NA	NA
MAPK10	0.90625	0.54
MAPK10	0.96989	0.514
MAPK10	0.72375	0.592
MAPK10	NA	NA
MAPK10	0.79884	0.707
MAPK10	0.98866	0.488
MAPK10	NA	NA
MAPK10	NA	NA
MAPK10	0.96342	0.517
MAPK10	0.9697	0.513
MAPK10	0.9697	0.513
MAPK10	0.9697	0.513
MAPK10	NA	NA
MAPK10	0.98866	0.488
MAPK10	NA	NA
MAPK10	0.98573	0.494
MAPK10	0.90625	0.54
MAPK10	NA	NA
MAPK10	NA	NA
MAPK10	0.92202	0.54
MAPK10	NA	NA
MAPK10	0.9697	0.513
MAPK10	0.89287	0.546
MAPK10	0.10791	1.816
MAPK10	NA	NA
MAPK10	0.98866	0.488
MAPK10	NA	NA
MAPK10	NA	NA
MAPK10	0.90625	0.54
MAPK10	0.90625	0.54
MAPK10	NA	NA
MAPK10	0.89287	0.546
MAPK10	0.89287	0.546
MAPK10	NA	NA
MAPK10	0.98866	0.488
MAPK10	0.78122	0.566
MAPK10	0.98866	0.488
MAPK10	NA	NA
MAPK10	0.72375	0.592
MAPK10	NA	NA
MAPK10	0.63209	0.781
MAPK10	NA	NA
MAPK10	0.90625	0.54
MAPK10	NA	NA
MAPK10	NA	NA
MAPK10	0.9697	0.513
MAPK10	0.21433	1.811
MAPK10	0.96342	0.517
MAPK10	0.78122	0.566
MAPK10	0.9697	0.513
MAPK10	0.9697	0.513
MAPK10	0.89287	0.546
MAPK10	0.98866	0.488
MAPK10	0.44744	1.039
MAPK10	NA	NA
MAPK10	0.9697	0.513
MAPK10	0.90625	0.54
MAPK10	0.32973	0.802
MAPK10	0.78122	0.566
MAPK10	NA	NA
MAPK10	0.70073	0.834
MAPK10	0.96342	0.517
MAPK10	0.96503	0.518
MAPK10	0.76513	0.579
MAPK10	0.98857	0.472
MAPK10	0.90625	0.54
MAPK10	0.96228	0.519
MAPK10	0.9697	0.513
MAPK10	NA	NA
MAPK10	0.9697	0.513
MAPK10	0.90625	0.54
MAPK10	0.89287	0.546
MAPK10	0.90625	0.54
MAPK10	0.98866	0.488
MAPK10	NA	NA
MAPK10	0.87714	0.563
MAPK10	0.9697	0.513
MAPK10	0.89287	0.546
MAPK10	0.9697	0.513
MAPK10	0.24479	0.715
MAPK10	0.96989	0.514
MAPK10	0.98866	0.488
MAPK10	NA	NA
MAPK10	0.96342	0.517
MAPK10	0.46368	1.586
MAPK10	NA	NA
MAPK10	NA	NA
MAPK10	0.9697	0.513
MAPK11	5.4938e-15	1.307
MAPK11	5.4938e-15	1.307
MAPK11	NA	NA
MAPK11	NA	NA
MAPK12	7.6263e-16	1.397
MAPK12	5.9709e-17	1.387
MAPK12	5.9709e-17	1.387
MAPK12	1.2075e-06	1.979
MAPK12	9.8788e-14	1.334
MAPK12	7.6263e-16	1.397
MAPK13	1.4123e-08	0.906
MAPK13	1.809e-07	0.899
MAPK13	1.4123e-08	0.906
MAPK13	1.9012e-05	1.053
MAPK13	9.5696e-07	0.993
MAPK14	0.90557	0.564
MAPK14	0.90557	0.564
MAPK14	0.31328	0.771
MAPK14	0.10158	0.819
MAPK14	0.9965	0.386
MAPK14	0.98201	0.485
MAPK14	0.46129	0.718
MAPK14	0.46129	0.718
MAPK14	0.46129	0.718
MAPK14	0.34856	0.793
MAPK14	0.34856	0.793
MAPK14	0.34856	0.793
MAPK14	0.90557	0.564
MAPK14	0.90557	0.564
MAPK14	0.10158	0.819
MAPK14	0.9965	0.386
MAPK14	0.9328	0.518
MAPK14	NA	NA
MAPK14	NA	NA
MAPK14	0.11826	1.071
MAPK15	2.9982e-25	1.344
MAPK15	4.4011e-24	1.347
MAPK15	6.1417e-23	1.38
MAPK15	2.668e-19	1.315
MAPK15	9.9753e-16	1.479
MAPK15	7.6584e-17	1.271
MAPK15	2.9982e-25	1.344
MAPK15	3.9213e-11	1.462
MAPK15	1.338e-11	1.474
MAPK1IP1L	0.44692	0.752
MAPK1IP1L	0.44692	0.752
MAPK1IP1L	0.62746	0.712
MAPK1IP1L	0.44692	0.752
MAPK1IP1L	0.44692	0.752
MAPK3	3.5877e-07	1.011
MAPK3	0.00016917	0.876
MAPK3	8.5101e-07	0.935
MAPK3	8.5101e-07	0.935
MAPK3	0.00016917	0.876
MAPK3	3.5877e-07	1.011
MAPK3	1.1555e-06	0.982
MAPK3	0.00016917	0.876
MAPK3	NA	NA
MAPK3	NA	NA
MAPK3	6.396e-05	1.296
MAPK3	0.13617	1.039
MAPK3	3.4686e-05	0.931
MAPK3	NA	NA
MAPK4	0.92907	0.551
MAPK4	1.8199e-05	1.26
MAPK4	0.0010762	0.752
MAPK4	0.0010762	0.752
MAPK4	0.0010762	0.752
MAPK4	0.0010762	0.752
MAPK4	0.0010762	0.752
MAPK4	0.078105	0.709
MAPK4	0.69113	0.666
MAPK4	0.0010762	0.752
MAPK4	0.0010762	0.752
MAPK4	0.92907	0.551
MAPK4	0.0035684	1.415
MAPK4	1.8199e-05	1.26
MAPK6	0.99724	0.465
MAPK6	0.99724	0.465
MAPK6	0.99724	0.465
MAPK6	0.99724	0.465
MAPK6	0.99724	0.465
MAPK6	0.99724	0.465
MAPK6	0.99724	0.465
MAPK6	0.99724	0.465
MAPK6	0.99724	0.465
MAPK6	0.99724	0.465
MAPK7	0.00032877	0.689
MAPK7	0.010591	0.667
MAPK7	0.00032877	0.689
MAPK7	0.00032877	0.689
MAPK7	0.00032867	0.68
MAPK7	0.00032867	0.68
MAPK7	0.00032867	0.68
MAPK7	0.010591	0.667
MAPK7	0.010591	0.667
MAPK7	0.00032877	0.689
MAPK7	0.00032877	0.689
MAPK7	0.00032877	0.689
MAPK7	0.06973	0.855
MAPK7	0.11883	0.897
MAPK7	0.027429	1.13
MAPK7	NA	NA
MAPK7	0.013784	1.137
MAPK8	0.98365	0.491
MAPK8	0.98423	0.479
MAPK8	0.99303	0.461
MAPK8	0.89882	0.572
MAPK8	0.99764	0.408
MAPK8	0.98365	0.491
MAPK8	0.98365	0.491
MAPK8	0.99303	0.461
MAPK8	0.99764	0.408
MAPK8	0.99303	0.461
MAPK8	0.99303	0.461
MAPK8	0.95303	0.532
MAPK8	0.95303	0.532
MAPK8	0.98365	0.491
MAPK8	0.95303	0.532
MAPK8	0.99764	0.408
MAPK8	0.95303	0.532
MAPK8	0.98365	0.491
MAPK8	0.99764	0.408
MAPK8	0.98423	0.479
MAPK8	0.98365	0.491
MAPK8	0.99764	0.408
MAPK8	0.99303	0.461
MAPK8	0.95303	0.532
MAPK8	0.98365	0.491
MAPK8	0.58613	0.884
MAPK8	NA	NA
MAPK8	0.58613	0.884
MAPK8	0.58613	0.884
MAPK8IP1	0.99999	0.384
MAPK8IP1	0.99999	0.384
MAPK8IP1	0.99997	0.397
MAPK8IP2	0.99931	0.434
MAPK8IP2	0.99975	0.413
MAPK8IP2	0.99915	0.438
MAPK8IP2	0.99971	0.416
MAPK8IP2	0.99931	0.434
MAPK8IP3	1	0.404
MAPK8IP3	1	0.407
MAPK8IP3	1	0.412
MAPK8IP3	1	0.394
MAPK8IP3	1	0.407
MAPK8IP3	1	0.399
MAPK8IP3	0.99987	0.446
MAPK8IP3	0.99996	0.439
MAPK8IP3	0.99987	0.446
MAPK8IP3	0.99969	0.451
MAPK8IP3	0.99994	0.441
MAPK8IP3	0.99996	0.439
MAPK8IP3	0.99998	0.434
MAPK8IP3	0.99994	0.441
MAPK8IP3	0.9766	0.48
MAPK8IP3	0.87591	0.495
MAPK8IP3	0.90401	0.494
MAPK8IP3	1	0.412
MAPK8IP3	1	0.404
MAPK8IP3	NA	NA
MAPK8IP3	1	0.407
MAPK8IP3	1	0.412
MAPK8IP3	0.99652	0.42
MAPK9	0.27183	0.755
MAPK9	0.18992	0.835
MAPK9	0.0041205	0.706
MAPK9	0.013207	0.671
MAPK9	0.02347	0.664
MAPK9	0.27183	0.755
MAPK9	0.05149	0.66
MAPK9	0.05149	0.66
MAPK9	0.088823	0.651
MAPK9	0.013207	0.671
MAPK9	0.0041205	0.706
MAPK9	0.0073751	0.7
MAPK9	0.02347	0.664
MAPK9	0.05149	0.66
MAPK9	0.0044447	0.717
MAPK9	0.18992	0.835
MAPK9	0.0073751	0.7
MAPK9	0.0045165	0.787
MAPK9	0.0041205	0.706
MAPK9	NA	NA
MAPK9	0.017965	1.639
MAPK9	0.27183	0.755
MAPK9	0.013207	0.671
MAPK9	0.02347	0.664
MAPK9	0.02267	1.328
MAPK9	0.18992	0.835
MAPKAP1	0.99999	0.369
MAPKAP1	0.99732	0.432
MAPKAP1	0.99991	0.393
MAPKAP1	0.99946	0.407
MAPKAP1	0.99946	0.407
MAPKAP1	0.99998	0.364
MAPKAP1	0.99999	0.369
MAPKAP1	0.99998	0.364
MAPKAP1	0.67604	0.753
MAPKAP1	0.99999	0.369
MAPKAP1	0.99946	0.407
MAPKAP1	0.99991	0.393
MAPKAP1	0.99732	0.432
MAPKAP1	0.99946	0.407
MAPKAP1	0.99914	0.361
MAPKAP1	0.93879	0.533
MAPKAP1	0.41679	0.944
MAPKAP1	0.84862	0.633
MAPKAP1	0.05037	0.946
MAPKAP1	NA	NA
MAPKAPK2	0.99998	0.349
MAPKAPK2	1	0.303
MAPKAPK2	0.99999	0.344
MAPKAPK2	1	0.268
MAPKAPK2	0.99998	0.349
MAPKAPK2	1	0.303
MAPKAPK3	9.4441e-09	0.943
MAPKAPK3	9.4441e-09	0.943
MAPKAPK3	9.4441e-09	0.943
MAPKAPK3	9.4441e-09	0.943
MAPKAPK3	2.1004e-07	0.943
MAPKAPK3	9.4441e-09	0.943
MAPKAPK3	1.0292e-05	1.581
MAPKAPK3	0.078569	1.174
MAPKAPK3	9.4441e-09	0.943
MAPKAPK5	0.27168	0.604
MAPKAPK5	0.26716	0.605
MAPKAPK5	0.034837	0.673
MAPKAPK5	0.21783	0.612
MAPKAPK5	0.21394	0.613
MAPKAPK5	0.11704	0.633
MAPKAPK5	0.56196	0.59
MAPKAPK5	0.5563	0.59
MAPKAPK5	0.46929	0.6
MAPKAPK5	0.27844	0.604
MAPKAPK5	0.28307	0.603
MAPKAPK5	0.0052346	1.959
MAPKAPK5	0.2154	0.637
MAPKAPK5	0.27844	0.604
MAPKAPK5	0.28307	0.603
MAPKAPK5	NA	NA
MAPKBP1	0.30606	0.497
MAPKBP1	0.99806	0.462
MAPKBP1	0.84477	0.484
MAPKBP1	0.30606	0.497
MAPKBP1	0.84477	0.484
MAPKBP1	NA	NA
MAPKBP1	0.08768	0.833
MAPKBP1	NA	NA
MAPKBP1	0.99806	0.462
MAPKBP1	0.57672	0.819
MAPRE1	0.99919	0.376
MAPRE1	0.99919	0.376
MAPRE1	0.99919	0.376
MAPRE2	0.99873	0.426
MAPRE2	0.82146	0.559
MAPRE2	0.99445	0.469
MAPRE2	0.98566	0.494
MAPRE2	0.98566	0.494
MAPRE2	0.99873	0.426
MAPRE2	0.82146	0.559
MAPRE2	0.99445	0.469
MAPRE2	0.85306	0.596
MAPRE2	0.98821	0.373
MAPRE2	0.89151	0.566
MAPRE2	0.96307	0.515
MAPRE2	0.99873	0.426
MAPRE2	0.99106	0.443
MAPRE3	1	0.163
MAPRE3	1	0.163
MAPRE3	0.99995	0.271
MAPRE3	0.99995	0.271
MAPRE3	0.99995	0.271
MAPRE3	1	0.163
MAPRE3	0.99995	0.271
MAPRE3	0.99995	0.271
MAPRE3	0.99995	0.141
MAPRE3	0.99995	0.271
MAPT	5.5162e-05	0.702
MAPT	0.5284	0.607
MAPT	0.58124	0.608
MAPT	0.056836	0.679
MAPT	2.1814e-05	0.723
MAPT	4.6163e-05	0.751
MAPT	0.84827	0.582
MAPT	0.96155	0.524
MAPT	0.046392	0.674
MAPT	0.9528	0.53
MAPT	0.00018376	0.693
MAPT	0.96155	0.524
MAPT	9.4735e-07	0.754
MAPT	1.1737e-06	0.76
MAPT	0.00039287	0.694
MAPT	1.618e-06	0.777
MAPT	2.0042e-06	0.785
MAPT	0.027693	0.659
MAPT	0.39608	0.602
MAPT	0.92197	0.54
MAPT	2.1814e-05	0.723
MAPT	0.96155	0.524
MAPT	4.6163e-05	0.751
MAPT	0.046392	0.674
MAPT	5.5162e-05	0.702
MAPT	0.5284	0.607
MAPT	0.056836	0.679
MAPT	0.9528	0.53
MAPT	0.58124	0.608
MAPT	NA	NA
MAPT	0.00018376	0.693
MAPT	0.046392	0.674
MAPT	0.5284	0.607
MAPT	0.95018	0.532
MARCHF1	0.08483	0.705
MARCHF1	7.7623e-08	0.867
MARCHF1	0.088111	0.721
MARCHF1	7.7623e-08	0.867
MARCHF1	0.08483	0.705
MARCHF1	0.27476	0.687
MARCHF1	0.27476	0.687
MARCHF1	0.08483	0.705
MARCHF1	0.088111	0.721
MARCHF1	0.08483	0.705
MARCHF1	0.028938	1.021
MARCHF1	NA	NA
MARCHF1	7.7623e-08	0.867
MARCHF10	1.5467e-16	0.932
MARCHF10	3.2544e-16	0.89
MARCHF10	2.5387e-18	0.996
MARCHF10	1.5467e-16	0.932
MARCHF10	1.5139e-16	0.933
MARCHF10	1.5139e-16	0.933
MARCHF10	1.5139e-16	0.933
MARCHF10	1.5329e-16	0.932
MARCHF10	6.9804e-17	0.981
MARCHF10	5.6114e-18	1.01
MARCHF10	2.5387e-18	0.996
MARCHF10	5.474e-15	0.989
MARCHF10	1.268e-17	0.959
MARCHF10	6.9804e-17	0.981
MARCHF10	1.2958e-17	0.959
MARCHF10	1.5467e-16	0.932
MARCHF10	1.5467e-16	0.932
MARCHF10	2.5387e-18	0.996
MARCHF10	1.5601e-14	1.062
MARCHF10	0.16887	1.632
MARCHF10	3.2544e-16	0.89
MARCHF10	0.026826	1.284
MARCHF11	7.8374e-10	1.251
MARCHF11	7.8374e-10	1.251
MARCHF11	0.0014427	1.641
MARCHF2	2.2669e-07	1.238
MARCHF2	0.00010719	1.228
MARCHF2	2.2669e-07	1.238
MARCHF2	2.2669e-07	1.238
MARCHF2	2.2669e-07	1.238
MARCHF2	2.2669e-07	1.238
MARCHF2	2.2669e-07	1.238
MARCHF2	2.2669e-07	1.238
MARCHF2	0.00010719	1.228
MARCHF2	0.019328	1.615
MARCHF2	0.031474	1.899
MARCHF2	0.46693	1.222
MARCHF2	0.020405	1.597
MARCHF2	2.2669e-07	1.238
MARCHF3	0.017454	0.817
MARCHF3	0.0019289	0.988
MARCHF3	0.00046258	0.881
MARCHF3	0.00046258	0.881
MARCHF3	0.00046258	0.881
MARCHF3	0.01683	1.412
MARCHF3	0.0019289	0.988
MARCHF3	0.10566	0.989
MARCHF3	0.017454	0.817
MARCHF3	0.61482	0.75
MARCHF4	0.98499	0.495
MARCHF4	0.98499	0.495
MARCHF5	0.99851	0.394
MARCHF5	0.9596	0.521
MARCHF5	0.99851	0.394
MARCHF6	1	0.296
MARCHF6	1	0.296
MARCHF6	1	0.314
MARCHF6	1	0.267
MARCHF6	1	0.346
MARCHF6	0.99977	0.423
MARCHF6	0.95841	0.524
MARCHF6	1	0.314
MARCHF6	1	0.296
MARCHF6	NA	NA
MARCHF6	1	0.296
MARCHF6	1	0.252
MARCHF6	0.0013543	1.934
MARCHF7	0.99993	0.388
MARCHF7	0.99991	0.387
MARCHF7	0.99996	0.373
MARCHF7	0.99993	0.388
MARCHF7	0.99993	0.388
MARCHF7	0.99993	0.388
MARCHF7	0.99993	0.388
MARCHF7	0.99993	0.388
MARCHF7	0.99993	0.388
MARCHF7	0.99993	0.388
MARCHF7	0.99993	0.388
MARCHF7	0.99993	0.388
MARCHF7	0.99993	0.388
MARCHF7	0.99993	0.388
MARCHF7	0.99993	0.388
MARCHF7	0.99996	0.373
MARCHF7	0.99991	0.387
MARCHF7	0.99991	0.387
MARCHF7	0.99999	0.301
MARCHF7	0.99999	0.301
MARCHF7	0.99999	0.301
MARCHF7	0.99999	0.301
MARCHF7	0.99999	0.301
MARCHF7	0.99999	0.301
MARCHF7	0.99999	0.289
MARCHF7	0.99993	0.388
MARCHF7	0.99991	0.387
MARCHF7	0.99993	0.388
MARCHF7	0.99993	0.388
MARCHF7	0.99996	0.373
MARCHF7	0.81425	0.668
MARCHF7	0.13459	1.187
MARCHF7	0.99991	0.387
MARCHF8	8.8538e-07	1.035
MARCHF8	8.303e-11	1.001
MARCHF8	8.8538e-07	1.035
MARCHF8	8.303e-11	1.001
MARCHF8	8.303e-11	1.001
MARCHF8	8.303e-11	1.001
MARCHF8	8.8538e-07	1.035
MARCHF8	8.8538e-07	1.035
MARCHF8	8.8538e-07	1.035
MARCHF8	8.303e-11	1.001
MARCHF8	0.00037533	1.557
MARCHF9	0.0015588	0.874
MARCHF9	0.0015588	0.874
MARCHF9	0.84613	0.605
MARCKS	0.0072193	1.86
MARCKS	0.0072193	1.86
MARCKSL1	0.25481	0.905
MARCKSL1	0.25481	0.905
MARCO	5.3813e-19	1.145
MARCO	8.1253e-20	1.174
MARCO	5.3101e-15	1.177
MARCO	1.4645e-11	1.403
MARCO	5.3813e-19	1.145
MARCO	0.39146	1.757
MARF1	1	0.169
MARF1	1	0.176
MARF1	1	0.169
MARF1	1	0.154
MARF1	1	0.183
MARF1	1	0.154
MARF1	1	0.154
MARF1	1	0.169
MARF1	1	0.169
MARF1	1	0.166
MARF1	1	0.181
MARF1	1	0.165
MARF1	1	0.181
MARF1	1	0.169
MARF1	1	0.182
MARF1	1	0.176
MARF1	0.60372	0.722
MARF1	1	0.169
MARF1	NA	NA
MARF1	NA	NA
MARK1	0.84737	0.536
MARK1	0.33784	0.576
MARK1	0.33784	0.576
MARK1	0.057885	1.259
MARK1	0.32824	0.577
MARK1	0.85288	0.535
MARK1	0.97569	0.505
MARK1	0.97524	0.503
MARK1	0.97569	0.505
MARK1	0.97569	0.505
MARK1	0.77933	0.554
MARK1	0.78667	0.553
MARK1	0.37714	0.719
MARK1	0.32824	0.577
MARK1	0.33784	0.576
MARK1	0.33784	0.576
MARK1	0.84737	0.536
MARK1	NA	NA
MARK1	0.32824	0.577
MARK1	0.77933	0.554
MARK1	NA	NA
MARK2	1	0.287
MARK2	1	0.272
MARK2	1	0.21
MARK2	1	0.237
MARK2	1	0.201
MARK2	1	0.36
MARK2	1	0.322
MARK2	1	0.308
MARK2	1	0.34
MARK2	1	0.301
MARK2	1	0.357
MARK2	1	0.333
MARK2	1	0.318
MARK2	1	0.351
MARK2	1	0.295
MARK2	1	0.203
MARK2	1	0.336
MARK2	1	0.21
MARK2	1	0.272
MARK2	1	0.251
MARK2	1	0.287
MARK2	1	0.208
MARK2	1	0.203
MARK2	1	0.229
MARK2	1	0.237
MARK2	1	0.201
MARK2	0.00018235	1.938
MARK2	1	0.245
MARK2	0.99875	0.275
MARK2	0.99995	0.202
MARK2	0.12556	1.766
MARK2	NA	NA
MARK2	NA	NA
MARK2	1	0.256
MARK3	9.5191e-05	0.73
MARK3	9.1148e-05	0.732
MARK3	7.4576e-05	0.737
MARK3	3.1674e-05	0.792
MARK3	9.1148e-05	0.732
MARK3	9.5191e-05	0.73
MARK3	7.7884e-05	0.736
MARK3	0.016872	0.674
MARK3	0.00099525	0.725
MARK3	7.4576e-05	0.737
MARK3	7.7884e-05	0.736
MARK3	0.00065694	0.713
MARK3	0.00011802	0.75
MARK3	0.00011301	0.751
MARK3	0.00011802	0.75
MARK3	9.6553e-05	0.756
MARK3	0.00011301	0.751
MARK3	9.2451e-05	0.757
MARK3	0.00095582	0.741
MARK3	0.00095582	0.741
MARK3	0.00095582	0.741
MARK3	0.00078205	0.747
MARK3	0.00080281	0.707
MARK3	0.00095582	0.741
MARK3	0.00091523	0.742
MARK3	0.00095582	0.741
MARK3	0.00091523	0.742
MARK3	0.00074883	0.749
MARK3	0.00091523	0.742
MARK3	0.00091523	0.742
MARK3	0.00091523	0.742
MARK3	7.4576e-05	0.737
MARK3	9.1148e-05	0.732
MARK3	9.5191e-05	0.73
MARK3	9.1148e-05	0.732
MARK3	9.5191e-05	0.73
MARK3	3.1674e-05	0.792
MARK3	9.1148e-05	0.732
MARK3	0.00075884	0.783
MARK3	5.8424e-05	0.72
MARK3	0.016872	0.674
MARK3	0.0020478	0.716
MARK3	NA	NA
MARK3	NA	NA
MARK3	8.0249e-05	0.762
MARK3	NA	NA
MARK3	NA	NA
MARK3	NA	NA
MARK3	7.1404e-05	0.716
MARK3	NA	NA
MARK3	9.5191e-05	0.73
MARK3	NA	NA
MARK3	NA	NA
MARK3	NA	NA
MARK3	NA	NA
MARK3	7.6839e-05	0.763
MARK3	NA	NA
MARK3	8.7554e-05	0.745
MARK3	NA	NA
MARK3	0.00011802	0.75
MARK3	NA	NA
MARK3	9.1148e-05	0.732
MARK3	0.0021385	0.714
MARK3	NA	NA
MARK3	0.00011301	0.751
MARK3	NA	NA
MARK3	NA	NA
MARK3	NA	NA
MARK3	NA	NA
MARK3	NA	NA
MARK3	7.6839e-05	0.763
MARK3	6.8373e-05	0.717
MARK3	NA	NA
MARK3	0.00095582	0.741
MARK3	NA	NA
MARK3	NA	NA
MARK3	NA	NA
MARK3	NA	NA
MARK3	0.00011802	0.75
MARK3	NA	NA
MARK3	NA	NA
MARK3	NA	NA
MARK3	6.8373e-05	0.717
MARK4	1	0.361
MARK4	1	0.351
MARK4	1	0.376
MARK4	1	0.361
MARK4	1	0.351
MARK4	0.9902	0.362
MARK4	0.99282	0.345
MARK4	NA	NA
MARK4	NA	NA
MARS1	8.8851e-17	0.777
MARS1	3.53e-12	0.801
MARS1	8.8851e-17	0.777
MARS1	NA	NA
MARS1	NA	NA
MARS1	NA	NA
MARS1	7.5206e-05	1.537
MARS1	0.027361	1.498
MARS1	NA	NA
MARS1	NA	NA
MARS1	NA	NA
MARS1	NA	NA
MARS1	NA	NA
MARS1	0.00027487	0.826
MARS1	NA	NA
MARS1	7.704e-07	1.088
MARS1	0.0037152	1.133
MARS1	0.010327	1.559
MARS1	0.07861	1.668
MARS2	1.4138e-08	0.952
MARS2	1.4138e-08	0.952
MARVELD1	0.069888	1.066
MARVELD1	0.069888	1.066
MARVELD2	7.3697e-10	0.993
MARVELD2	7.3697e-10	0.993
MARVELD2	7.3697e-10	0.993
MARVELD2	7.3697e-10	0.993
MARVELD2	7.3697e-10	0.993
MARVELD2	7.3697e-10	0.993
MARVELD2	NA	NA
MARVELD2	3.2796e-09	1.046
MARVELD2	7.3697e-10	0.993
MARVELD2	1.4026e-09	0.994
MARVELD2	0.39442	1.751
MARVELD2	7.3697e-10	0.993
MARVELD2	7.3697e-10	0.993
MARVELD3	5.0686e-08	1.084
MARVELD3	0.00034625	1.404
MARVELD3	1.7945e-10	1.294
MARVELD3	0.00023085	1.337
MARVELD3	1.7945e-10	1.294
MARVELD3	5.0686e-08	1.084
MARVELD3	0.00034625	1.404
MARVELD3	0.00010062	1.482
MAS1	0.31846	1.866
MAS1	0.31846	1.866
MAS1	0.31846	1.866
MAS1	0.31846	1.866
MAS1L	0.056777	1.927
MAS1L	0.056777	1.927
MASP1	2.8923e-09	0.965
MASP1	7.4826e-22	1.038
MASP1	1.584e-13	0.874
MASP1	3.6363e-08	0.965
MASP1	9.2125e-14	0.886
MASP1	3.9579e-22	1.052
MASP1	1.6627e-09	0.987
MASP1	1.9919e-12	0.871
MASP1	6.9237e-21	1.068
MASP1	7.728e-22	1.083
MASP1	1.3591e-10	0.868
MASP1	2.8923e-09	0.965
MASP1	1.584e-13	0.874
MASP1	7.4826e-22	1.038
MASP1	3.6363e-08	0.965
MASP1	1.3591e-10	0.868
MASP1	1.6986e-05	1.118
MASP1	0.096244	1.303
MASP1	0.0095022	1.205
MASP2	3.9953e-13	1.159
MASP2	2.6084e-08	1.648
MASP2	5.5173e-09	1.348
MASP2	3.9953e-13	1.159
MASP2	2.6084e-08	1.648
MAST1	1	0.379
MAST1	1	0.379
MAST1	1	0.303
MAST1	0.97646	0.457
MAST1	0.99999	0.32
MAST2	1.3773e-06	0.583
MAST2	1.4051e-05	0.567
MAST2	0.00043641	0.558
MAST2	4.7491e-06	0.576
MAST2	2.7063e-06	0.585
MAST2	1.0656e-06	0.59
MAST2	0.00061296	0.555
MAST2	6.2001e-08	0.593
MAST2	1.7981e-08	0.601
MAST2	2.0955e-08	0.602
MAST2	1.3972e-07	0.59
MAST2	1.3972e-07	0.59
MAST2	1.8633e-06	0.585
MAST2	0.00041591	0.558
MAST2	0.00014061	0.567
MAST2	3.9194e-09	0.613
MAST2	1.836e-06	0.588
MAST2	6.2302e-06	0.583
MAST2	2.1057e-06	0.592
MAST2	0.00041591	0.558
MAST2	4.7491e-06	0.576
MAST2	0.026147	0.566
MAST2	0.00061296	0.555
MAST3	0.99915	0.457
MAST3	0.99758	0.466
MAST3	0.99976	0.445
MAST3	0.99761	0.466
MAST3	1	0.391
MAST3	0.99995	0.432
MAST3	1	0.4
MAST3	0.99915	0.457
MAST3	0.99916	0.457
MAST3	0.99985	0.441
MAST3	0.99985	0.441
MAST3	0.99993	0.434
MAST3	1	0.38
MAST3	0.99758	0.466
MAST3	0.99761	0.466
MAST3	1	0.406
MAST3	1	0.388
MAST3	1	0.406
MAST3	1	0.388
MAST3	0.99999	0.415
MAST3	1	0.4
MAST3	0.99999	0.415
MAST3	0.99898	0.458
MAST3	0.99976	0.445
MAST3	0.99976	0.445
MAST3	0.99931	0.454
MAST3	0.99932	0.454
MAST3	1	0.391
MAST3	1	0.4
MAST3	0.99898	0.458
MAST3	0.99898	0.458
MAST3	1	0.391
MAST3	0.99999	0.415
MAST3	NA	NA
MAST3	0.99761	0.466
MAST4	3.6508e-11	0.66
MAST4	2.2615e-06	0.606
MAST4	0.00019953	0.581
MAST4	5.2179e-06	1.548
MAST4	2.1655e-06	0.606
MAST4	3.8127e-11	0.66
MAST4	3.3646e-09	0.643
MAST4	3.8781e-05	0.592
MAST4	0.00019953	0.581
MAST4	3.8781e-05	0.592
MAST4	4.2081e-07	0.616
MAST4	5.2179e-06	1.548
MAST4	2.1655e-06	0.606
MAST4	2.1655e-06	0.606
MAST4	2.1655e-06	0.606
MAST4	2.1655e-06	0.606
MAST4	2.1655e-06	0.606
MAST4	4.2081e-07	0.616
MAST4	3.6957e-05	0.606
MAST4	3.6957e-05	0.606
MAST4	1.6218e-11	0.664
MAST4	2.1655e-06	0.606
MAST4	3.6508e-11	0.66
MAST4	4.2081e-07	0.616
MAST4	2.2615e-06	0.606
MAST4	5.2179e-06	1.548
MAST4	5.2179e-06	1.548
MAST4	0.20452	1.828
MAST4	0.067001	1.439
MAST4	0.019928	1.193
MAST4	0.0085921	1.936
MAST4	0.015614	0.902
MAST4	0.0060523	0.72
MAST4	NA	NA
MAST4	0.063834	1.915
MAST4	0.019928	1.193
MAST4	0.03647	0.683
MASTL	1.5504e-07	0.786
MASTL	2.2614e-07	0.789
MASTL	1.4025e-07	0.788
MASTL	1.6573e-07	0.784
MASTL	1.0313e-07	0.841
MASTL	9.6468e-08	0.843
MASTL	1.3121e-07	0.79
MASTL	2.6721e-07	0.785
MASTL	2.8563e-07	0.783
MASTL	1.6573e-07	0.784
MASTL	1.0437e-05	0.741
MASTL	1.9469e-06	0.925
MASTL	1.3121e-07	0.79
MASTL	2.0631e-08	0.839
MASTL	8.2638e-06	0.747
MASTL	2.8772e-05	0.764
MASTL	1.5504e-07	0.786
MASTL	2.4173e-07	0.787
MASTL	2.2614e-07	0.789
MASTL	1.5504e-07	0.786
MASTL	1.3121e-07	0.79
MASTL	4.0205e-06	0.919
MAT1A	0.062832	0.653
MAT1A	0.062832	0.653
MAT1A	0.038449	0.917
MAT2A	1	0.158
MAT2A	1	0.158
MAT2A	1	0.152
MAT2B	0.34325	0.671
MAT2B	0.9129	0.56
MAT2B	0.9129	0.56
MAT2B	0.34325	0.671
MAT2B	0.3245	0.805
MAT2B	0.11578	0.901
MAT2B	NA	NA
MATK	1.5541e-09	0.919
MATK	2.3317e-08	0.888
MATK	2.2792e-10	0.921
MATK	2.2792e-10	0.921
MATK	2.2792e-10	0.921
MATK	2.3317e-08	0.888
MATK	1.5541e-09	0.919
MATK	6.3086e-11	0.943
MATK	0.0039138	0.978
MATK	0.0016492	0.95
MATK	2.1132e-06	1.245
MATK	0.00055366	0.842
MATK	0.00036163	1.396
MATK	0.36369	1.806
MATK	0.38162	1.775
MATK	1.5541e-09	0.919
MATN1	1.7356e-10	1.121
MATN1	1.7356e-10	1.121
MATN2	2.3861e-12	0.809
MATN2	2.5232e-13	0.81
MATN2	2.4736e-12	0.789
MATN2	1.9171e-13	0.858
MATN2	2.3394e-11	0.786
MATN2	1.8814e-12	0.834
MATN2	2.5232e-13	0.81
MATN2	0.0031298	1.069
MATN2	4.8485e-10	0.788
MATN2	0.020434	0.927
MATN2	0.20573	0.877
MATN2	2.5232e-13	0.81
MATN2	0.00041162	1.015
MATN2	2.4736e-12	0.789
MATN2	NA	NA
MATN2	8.1846e-10	0.799
MATN2	0.0048933	1.54
MATN2	0.00029107	0.909
MATN2	2.3861e-12	0.809
MATN3	1.0499e-14	1.358
MATN3	1.0499e-14	1.358
MATN3	1.2839e-12	1.388
MATN4	5.8249e-12	1.079
MATN4	1.307e-11	1.075
MATN4	5.8249e-12	1.079
MATN4	4.1536e-11	1.119
MATN4	2.7092e-11	1.216
MATN4	1.307e-11	1.075
MATN4	9.3602e-11	1.115
MATN4	6.2039e-11	1.214
MATN4	2.7092e-11	1.216
MATN4	4.1536e-11	1.119
MATN4	5.8249e-12	1.079
MATN4	5.8249e-12	1.079
MATN4	5.8249e-12	1.079
MATN4	NA	NA
MATR3	1	0.122
MATR3	1	0.122
MATR3	1	0.184
MATR3	1	0.125
MATR3	1	0.122
MATR3	1	0.122
MATR3	1	0.122
MATR3	1	0.125
MATR3	0.85774	0.587
MATR3	1	0.184
MATR3	0.82802	0.642
MATR3	1	0.226
MATR3	0.97608	0.42
MATR3	0.82802	0.642
MATR3	1	0.128
MATR3	0.98118	0.402
MATR3	0.98563	0.385
MATR3	0.96818	0.443
MATR3	0.89788	0.513
MATR3	0.93805	0.549
MATR3	1	0.176
MATR3	1	0.122
MATR3	1	0.122
MATR3	1	0.154
MATR3	0.88259	0.542
MATR3	1	0.154
MATR3	1	0.125
MATR3	0.67865	0.959
MATR3	0.45501	1.61
MATR3	0.93664	0.511
MATR3	1	0.122
MATR3	NA	NA
MATR3	0.91847	0.474
MAU2	1	0.175
MAU2	1	0.175
MAU2	1	0.237
MAU2	1	0.23
MAU2	1	0.153
MAU2	1	0.237
MAU2	1	0.175
MAU2	1	0.233
MAU2	0.99978	0.272
MAVS	0.048618	0.95
MAVS	0.048618	0.95
MAVS	0.00035035	0.898
MAVS	0.048618	0.95
MAVS	0.00035035	0.898
MAX	0.66482	0.994
MAX	0.23637	1.433
MAX	0.78067	0.706
MAX	0.99819	0.288
MAX	0.99532	0.325
MAX	0.97696	0.417
MAX	0.84291	0.614
MAX	0.45943	1.024
MAX	0.97696	0.417
MAX	0.78067	0.706
MAX	0.78067	0.706
MAX	0.84291	0.614
MAX	0.80485	0.65
MAX	0.45943	1.024
MAX	0.99532	0.325
MAX	0.99819	0.288
MAX	NA	NA
MAX	NA	NA
MAX	0.99819	0.288
MAX	0.94191	0.501
MAX	0.2116	1.047
MAX	0.61134	0.751
MAX	0.8397	0.655
MAX	0.97696	0.417
MAX	0.78067	0.706
MAX	0.94191	0.501
MAX	0.97696	0.417
MAX	NA	NA
MAZ	0.94738	0.538
MAZ	0.99951	0.345
MAZ	0.37843	0.887
MAZ	0.99941	0.35
MAZ	0.95606	0.53
MAZ	0.94738	0.538
MAZ	0.99941	0.35
MAZ	0.99951	0.345
MAZ	NA	NA
MAZ	0.37843	0.887
MAZ	0.16029	1.342
MAZ	0.68127	0.69
MAZ	9.9078e-05	1.96
MAZ	0.00040369	1.946
MAZ	0.99797	0.292
MAZ	0.02485	1.531
MAZ	0.98904	0.411
MAZ	0.73176	0.793
MAZ	0.43338	1.665
MB	0.026485	1.034
MB	0.026485	1.034
MB	0.026485	1.034
MB	0.026485	1.034
MB	0.061154	1.243
MB	0.061154	1.243
MB	0.026485	1.034
MB	0.026485	1.034
MB	0.026485	1.034
MB	0.026485	1.034
MB	0.026485	1.034
MB	0.026485	1.034
MB	0.061154	1.243
MB	0.026485	1.034
MB	0.19128	1.261
MB	0.30011	1.071
MB	0.056193	1.006
MB	0.058834	1.254
MB	0.058834	1.254
MB21D2	0.9948	0.461
MB21D2	0.9948	0.461
MBD1	1	0.378
MBD1	0.99999	0.405
MBD1	0.99999	0.406
MBD1	0.99999	0.41
MBD1	0.99996	0.419
MBD1	0.99998	0.404
MBD1	0.99999	0.398
MBD1	0.99998	0.395
MBD1	0.99998	0.406
MBD1	1	0.375
MBD1	1	0.383
MBD1	0.99701	0.468
MBD1	0.99995	0.422
MBD1	1	0.383
MBD1	0.99748	0.467
MBD1	0.99944	0.424
MBD1	1	0.376
MBD1	0.99999	0.41
MBD1	1	0.38
MBD1	0.99999	0.405
MBD1	0.99999	0.407
MBD1	0.99996	0.419
MBD1	0.99996	0.419
MBD1	0.99998	0.395
MBD1	1	0.375
MBD1	1	0.383
MBD1	1	0.37
MBD1	1	0.387
MBD1	1	0.378
MBD1	1	0.378
MBD1	1	0.385
MBD1	1	0.378
MBD1	0.99998	0.414
MBD1	0.99998	0.414
MBD1	1	0.382
MBD1	1	0.385
MBD1	0.99999	0.389
MBD1	1	0.373
MBD1	0.99998	0.411
MBD1	0.99998	0.411
MBD1	0.99999	0.389
MBD1	1	0.377
MBD1	0.99996	0.417
MBD1	0.99989	0.429
MBD1	0.99999	0.395
MBD1	0.99999	0.384
MBD1	0.99999	0.389
MBD1	0.99976	0.434
MBD1	0.99991	0.425
MBD1	1	0.369
MBD1	0.99999	0.41
MBD1	0.99975	0.439
MBD1	0.99999	0.41
MBD1	0.99998	0.411
MBD1	0.99996	0.417
MBD1	1	0.379
MBD1	1	0.373
MBD1	0.99998	0.414
MBD1	1	0.384
MBD1	0.99991	0.425
MBD1	0.99976	0.434
MBD1	0.99989	0.429
MBD1	0.99329	0.478
MBD1	0.99999	0.41
MBD1	1	0.369
MBD1	0.99999	0.398
MBD1	0.99991	0.425
MBD1	0.99975	0.439
MBD1	0.99999	0.41
MBD1	0.99976	0.434
MBD1	0.99991	0.425
MBD1	0.99995	0.421
MBD1	0.99999	0.405
MBD1	0.99999	0.405
MBD1	0.99998	0.404
MBD1	0.99998	0.395
MBD1	1	0.369
MBD1	0.15435	0.676
MBD1	0.98991	0.473
MBD1	1	0.378
MBD1	NA	NA
MBD1	0.99999	0.41
MBD1	0.99998	0.406
MBD1	0.99493	0.474
MBD2	0.94708	0.539
MBD2	0.45719	0.836
MBD2	0.94708	0.539
MBD2	0.45719	0.836
MBD2	NA	NA
MBD2	0.45719	0.836
MBD3	0.36901	0.681
MBD3	0.6485	0.635
MBD3	0.6485	0.635
MBD3	0.36901	0.681
MBD3	NA	NA
MBD3	0.98392	0.432
MBD3	0.89673	0.573
MBD3	NA	NA
MBD3	0.97164	0.47
MBD3	0.44432	1.638
MBD3L1	0.29366	1.891
MBD3L1	0.29366	1.891
MBD3L1	0.29366	1.891
MBD3L1	0.29366	1.891
MBD3L1	0.29366	1.891
MBD3L1	0.29366	1.891
MBD4	4.0105e-13	1.023
MBD4	8.6099e-12	1.036
MBD4	1.261e-12	1.056
MBD4	3.1559e-11	1.252
MBD4	1.2427e-13	1.039
MBD4	2.7611e-11	1.018
MBD4	1.2427e-13	1.039
MBD4	3.1559e-11	1.252
MBD4	4.0105e-13	1.023
MBD4	1.261e-12	1.056
MBD4	8.6099e-12	1.036
MBD4	NA	NA
MBD5	1	0.161
MBD5	1	0.13
MBD5	1	0.161
MBD5	1	0.161
MBD5	1	0.166
MBD5	1	0.166
MBD5	1	0.13
MBD5	1	0.13
MBD5	1	0.22
MBD5	1	0.16
MBD5	NA	NA
MBD5	NA	NA
MBD5	0.98419	0.309
MBD5	0.41758	1.331
MBD5	1	0.13
MBD5	1	0.161
MBD6	0.9755	0.5
MBD6	0.92344	0.518
MBD6	0.92344	0.518
MBD6	0.98835	0.489
MBD6	0.92344	0.518
MBD6	0.92344	0.518
MBD6	0.92344	0.518
MBD6	0.9755	0.5
MBD6	0.53424	1.09
MBD6	0.88218	0.597
MBD6	NA	NA
MBD6	NA	NA
MBD6	0.98631	0.382
MBD6	NA	NA
MBD6	0.59623	0.986
MBD6	0.53424	1.09
MBD6	0.21387	0.82
MBD6	0.39754	1.379
MBD6	0.92444	0.563
MBIP	2.0746e-06	1.067
MBIP	3.0466e-05	1.018
MBIP	2.0746e-06	1.067
MBIP	2.0746e-06	1.067
MBIP	3.0466e-05	1.018
MBIP	3.0466e-05	1.018
MBIP	2.0746e-06	1.067
MBIP	3.0466e-05	1.018
MBIP	2.0746e-06	1.067
MBIP	0.00029537	1.044
MBIP	0.015596	1.435
MBIP	2.8723e-05	1.022
MBIP	2.8723e-05	1.022
MBL2	0.027192	1.5
MBL2	0.027192	1.5
MBL2	0.027192	1.5
MBL2	0.027192	1.5
MBL2	0.027192	1.5
MBL2	0.027192	1.5
MBLAC1	0.03337	1.892
MBLAC1	0.03337	1.892
MBLAC1	0.03337	1.892
MBLAC1	0.15356	1.68
MBLAC2	1.7392e-09	1.533
MBLAC2	1.7392e-09	1.533
MBLAC2	2.5702e-05	1.867
MBNL1	0.99991	0.362
MBNL1	0.99996	0.349
MBNL1	0.99999	0.34
MBNL1	0.99999	0.34
MBNL1	0.99999	0.34
MBNL1	0.99999	0.34
MBNL1	0.99999	0.34
MBNL1	0.99999	0.34
MBNL1	0.99994	0.364
MBNL1	0.99994	0.364
MBNL1	0.99999	0.317
MBNL1	0.99999	0.317
MBNL1	0.99999	0.317
MBNL1	0.99999	0.317
MBNL1	0.99995	0.343
MBNL1	0.99995	0.343
MBNL1	0.99999	0.325
MBNL1	0.99996	0.349
MBNL1	0.99999	0.298
MBNL1	0.99996	0.324
MBNL1	0.99996	0.324
MBNL1	0.99823	0.434
MBNL1	0.99885	0.424
MBNL1	0.99944	0.4
MBNL1	0.99948	0.379
MBNL1	0.99948	0.379
MBNL1	0.99948	0.379
MBNL1	0.99948	0.379
MBNL1	0.99751	0.421
MBNL1	0.99751	0.421
MBNL1	0.99751	0.421
MBNL1	0.99959	0.341
MBNL1	0.99089	0.464
MBNL1	0.99823	0.399
MBNL1	0.99823	0.399
MBNL1	0.99352	0.442
MBNL1	0.99999	0.317
MBNL1	0.99999	0.317
MBNL1	0.99999	0.317
MBNL1	0.99995	0.343
MBNL1	0.99999	0.34
MBNL1	0.99999	0.317
MBNL1	0.99999	0.325
MBNL1	0.99996	0.338
MBNL1	0.99996	0.338
MBNL1	0.99996	0.338
MBNL1	0.9981	0.444
MBNL1	0.99999	0.298
MBNL1	0.99999	0.298
MBNL1	0.99976	0.391
MBNL1	0.99976	0.391
MBNL1	0.99996	0.324
MBNL1	0.99823	0.434
MBNL1	0.99823	0.434
MBNL1	0.99992	0.338
MBNL1	0.99992	0.338
MBNL1	0.99978	0.371
MBNL1	0.99978	0.371
MBNL1	0.99159	0.475
MBNL1	0.99944	0.4
MBNL1	0.99944	0.4
MBNL1	0.99944	0.4
MBNL1	0.99944	0.4
MBNL1	0.99944	0.4
MBNL1	0.99733	0.438
MBNL1	0.99733	0.438
MBNL1	0.99948	0.379
MBNL1	0.99948	0.379
MBNL1	0.99948	0.379
MBNL1	0.99948	0.379
MBNL1	0.99948	0.379
MBNL1	0.99948	0.379
MBNL1	0.99948	0.379
MBNL1	0.99948	0.379
MBNL1	0.99968	0.353
MBNL1	0.99984	0.352
MBNL1	0.99959	0.341
MBNL1	0.99809	0.413
MBNL1	0.99809	0.413
MBNL1	0.99809	0.413
MBNL1	0.99963	0.356
MBNL1	0.99963	0.356
MBNL1	0.94785	0.537
MBNL1	0.98943	0.469
MBNL1	0.98943	0.469
MBNL1	0.98507	0.467
MBNL1	0.96206	0.524
MBNL1	0.96206	0.524
MBNL1	0.96206	0.524
MBNL1	0.98527	0.451
MBNL1	0.99999	0.317
MBNL1	0.99995	0.343
MBNL1	0.99994	0.364
MBNL1	0.99893	0.407
MBNL1	0.99978	0.371
MBNL1	0.99835	0.437
MBNL1	0.99999	0.298
MBNL1	0.99999	0.34
MBNL1	0.99999	0.34
MBNL1	0.99994	0.364
MBNL1	0.99999	0.325
MBNL1	0.99996	0.349
MBNL1	0.99996	0.324
MBNL1	0.99976	0.391
MBNL1	0.99978	0.371
MBNL1	0.99893	0.407
MBNL1	0.99994	0.364
MBNL1	0.99999	0.34
MBNL1	0.99835	0.437
MBNL1	0.99999	0.317
MBNL1	0.99995	0.343
MBNL1	0.99999	0.298
MBNL1	0.086187	1.343
MBNL1	0.97499	0.481
MBNL1	0.99994	0.364
MBNL1	0.99996	0.324
MBNL1	0.99978	0.371
MBNL1	0.99858	0.392
MBNL1	0.99835	0.437
MBNL1	0.99893	0.407
MBNL1	0.99999	0.298
MBNL1	0.99991	0.362
MBNL1	0.66293	0.811
MBNL1	0.99996	0.349
MBNL1	0.99978	0.371
MBNL2	0.90757	0.559
MBNL2	0.90757	0.559
MBNL2	0.90757	0.559
MBNL2	0.90757	0.559
MBNL2	0.90757	0.559
MBNL2	0.90757	0.559
MBNL2	0.90757	0.559
MBNL2	0.90757	0.559
MBNL2	0.90757	0.559
MBNL2	0.90757	0.559
MBNL2	0.90757	0.559
MBNL2	0.90757	0.559
MBNL2	0.90757	0.559
MBNL2	0.90757	0.559
MBNL2	0.90757	0.559
MBNL2	0.90757	0.559
MBNL2	0.90757	0.559
MBNL2	0.90757	0.559
MBNL2	0.90757	0.559
MBNL2	0.90757	0.559
MBNL2	0.90757	0.559
MBNL2	0.90757	0.559
MBNL2	0.87733	0.59
MBNL2	0.87733	0.59
MBNL2	0.87733	0.59
MBNL2	0.87733	0.59
MBNL2	0.98405	0.479
MBNL2	0.075211	0.847
MBNL2	0.90757	0.559
MBNL2	0.90757	0.559
MBNL2	0.90757	0.559
MBNL2	0.91223	0.557
MBNL2	0.90477	0.556
MBNL2	0.97357	0.509
MBNL2	0.31774	0.714
MBNL2	0.31774	0.714
MBNL2	0.31774	0.714
MBNL2	0.31774	0.714
MBNL2	0.84401	0.598
MBNL2	0.87733	0.59
MBNL2	0.87733	0.59
MBNL2	0.075211	0.847
MBNL2	0.79627	0.655
MBNL2	0.90757	0.559
MBNL2	0.90757	0.559
MBNL2	0.31774	0.714
MBNL2	0.31774	0.714
MBNL2	0.90757	0.559
MBNL2	0.90757	0.559
MBNL2	0.90757	0.559
MBNL2	0.90757	0.559
MBNL2	0.063636	1.459
MBNL2	NA	NA
MBNL2	0.90757	0.559
MBNL2	0.25085	1.395
MBNL2	0.83234	0.622
MBOAT1	1.2325e-15	1.23
MBOAT1	2.2461e-15	1.272
MBOAT1	0.0002778	1.2
MBOAT1	0.0002778	1.2
MBOAT1	1.2325e-15	1.23
MBOAT2	0.45941	0.609
MBOAT2	0.36918	0.621
MBOAT2	0.45941	0.609
MBOAT2	0.17505	0.62
MBOAT2	0.80227	0.583
MBOAT2	0.80227	0.583
MBOAT2	0.17505	0.62
MBOAT2	0.0029704	1.459
MBOAT2	NA	NA
MBOAT2	NA	NA
MBOAT4	0.0019834	1.77
MBOAT4	0.0019834	1.77
MBOAT4	0.0019834	1.77
MBOAT7	1.9767e-12	1.362
MBOAT7	1.4506e-09	1.264
MBOAT7	1.9767e-12	1.362
MBOAT7	1.7407e-13	1.229
MBOAT7	1.7407e-13	1.229
MBOAT7	1.7407e-13	1.229
MBOAT7	9.2158e-11	1.284
MBOAT7	1.7407e-13	1.229
MBOAT7	1.9767e-12	1.362
MBOAT7	1.4506e-09	1.264
MBOAT7	5.8585e-06	1.219
MBOAT7	1.9767e-12	1.362
MBOAT7	NA	NA
MBOAT7	0.038465	0.981
MBOAT7	0.0039732	1.041
MBOAT7	2.3508e-06	1.903
MBP	0.062362	0.763
MBP	0.95784	0.529
MBP	0.97668	0.489
MBP	0.0091793	1.098
MBP	0.11222	0.677
MBP	0.10894	0.779
MBP	0.036389	1.079
MBP	0.0091793	1.098
MBP	5.0205e-05	1.029
MBP	5.0205e-05	1.029
MBP	5.0205e-05	1.029
MBP	0.008747	1.105
MBP	0.89454	0.519
MBP	0.11222	0.677
MBP	0.10894	0.779
MBP	0.062362	0.763
MBP	0.0091793	1.098
MBP	0.0091793	1.098
MBP	0.97668	0.489
MBP	0.95784	0.529
MBP	0.19912	0.71
MBP	0.93785	0.549
MBP	0.2473	0.801
MBP	NA	NA
MBP	NA	NA
MBP	NA	NA
MBP	NA	NA
MBP	0.8255	0.673
MBP	0.53165	0.661
MBP	0.45027	1.035
MBP	NA	NA
MBP	0.13285	1.191
MBP	NA	NA
MBP	NA	NA
MBP	NA	NA
MBP	0.89247	0.581
MBP	0.0026227	1.186
MBP	0.11531	0.747
MBP	0.11222	0.677
MBP	0.006996	1.14
MBP	NA	NA
MBP	0.57658	1.243
MBP	0.3483	1.189
MBTD1	0.99964	0.415
MBTD1	0.99959	0.422
MBTD1	0.99959	0.422
MBTD1	0.99959	0.422
MBTD1	0.99959	0.422
MBTD1	0.99959	0.422
MBTD1	0.99964	0.415
MBTD1	0.99964	0.415
MBTD1	0.99964	0.415
MBTD1	0.99964	0.415
MBTD1	0.99964	0.415
MBTD1	0.99256	0.476
MBTD1	0.99256	0.476
MBTD1	0.98347	0.494
MBTD1	0.98347	0.494
MBTD1	0.98573	0.485
MBTD1	0.99256	0.476
MBTD1	0.97983	0.503
MBTD1	NA	NA
MBTD1	0.99964	0.415
MBTD1	0.99964	0.415
MBTD1	NA	NA
MBTPS1	1.32e-18	0.851
MBTPS1	2.9622e-10	0.848
MBTPS1	8.5105e-10	0.85
MBTPS1	8.5105e-10	0.85
MBTPS1	1.32e-18	0.851
MBTPS1	0.085141	1.872
MBTPS1	NA	NA
MBTPS1	0.4146	1.709
MBTPS1	0.00083643	1.567
MC1R	0.0090045	1.933
MC1R	0.0090045	1.933
MC1R	5.6378e-11	1.916
MC1R	0.0090045	1.933
MC2R	0.00082552	1.39
MC2R	0.00082552	1.39
MC2R	0.00082552	1.39
MC2R	0.00082552	1.39
MC2R	0.0010588	1.946
MC3R	0.00058748	1.196
MC3R	0.00058748	1.196
MC4R	2.0929e-05	1.341
MC4R	2.0929e-05	1.341
MC5R	0.3166	1.868
MC5R	0.3166	1.868
MC5R	0.3166	1.868
MCAM	3.6319e-13	0.869
MCAM	3.2164e-12	0.847
MCAM	3.4993e-12	0.858
MCAM	2.1507e-13	0.895
MCAM	1.9078e-12	0.872
MCAM	3.6319e-13	0.869
MCAT	3.8981e-07	1.792
MCAT	7.8243e-09	1.569
MCAT	0.00099169	1.527
MCAT	7.8243e-09	1.569
MCAT	3.8981e-07	1.792
MCAT	0.091876	1.857
MCC	5.2763e-22	0.918
MCC	3.2032e-17	0.9
MCC	3.2032e-17	0.9
MCC	5.2763e-22	0.918
MCC	1.2235e-16	0.967
MCC	1.7635e-14	0.871
MCC	0.0011102	1.114
MCCC1	1.2931e-07	0.778
MCCC1	9.959e-09	0.815
MCCC1	2.1696e-11	0.819
MCCC1	1.638e-10	0.822
MCCC1	2.1696e-11	0.819
MCCC1	NA	NA
MCCC1	1.1905e-10	0.856
MCCC1	NA	NA
MCCC1	NA	NA
MCCC1	NA	NA
MCCC1	9.959e-09	0.815
MCCC1	NA	NA
MCCC1	NA	NA
MCCC1	NA	NA
MCCC1	1.1228e-08	0.893
MCCC2	2.8175e-10	0.849
MCCC2	1.8706e-10	0.832
MCCC2	1.1771e-07	0.941
MCCC2	2.564e-07	0.909
MCCC2	1.8706e-10	0.832
MCCC2	6.468e-08	0.941
MCCC2	NA	NA
MCCC2	NA	NA
MCCC2	1.4291e-07	0.96
MCCC2	2.1123e-07	0.853
MCCC2	1.3546e-09	0.824
MCCC2	1.404e-07	0.831
MCCC2	NA	NA
MCCC2	NA	NA
MCCC2	2.3045e-10	0.84
MCCC2	1.8706e-10	0.832
MCCC2	NA	NA
MCCC2	NA	NA
MCCC2	1.8042e-09	0.845
MCCC2	1.6178e-11	0.877
MCCC2	1.404e-07	0.831
MCCC2	9.6056e-08	0.924
MCCC2	2.8175e-10	0.849
MCCC2	NA	NA
MCCC2	NA	NA
MCCC2	NA	NA
MCCC2	NA	NA
MCCC2	1.5724e-05	0.91
MCCC2	0.00035425	0.866
MCCD1	0.0079467	1.844
MCCD1	0.0079467	1.844
MCEE	0.40675	0.867
MCEE	0.14032	1.032
MCEE	0.40675	0.867
MCEE	0.3787	1.138
MCEE	0.43046	1.672
MCEE	0.43046	1.672
MCEMP1	0.0004759	0.914
MCEMP1	0.0004759	0.914
MCEMP1	0.00039805	1.018
MCF2L	1.3839e-18	0.77
MCF2L	5.2807e-20	0.783
MCF2L	1.4929e-18	0.769
MCF2L	1.3423e-11	0.693
MCF2L	6.9724e-17	0.755
MCF2L	2.8049e-17	0.754
MCF2L	1.5641e-16	0.752
MCF2L	2.9447e-19	0.782
MCF2L	2.9738e-20	0.772
MCF2L	2.9738e-20	0.772
MCF2L	3.9e-21	0.788
MCF2L	3.6154e-21	0.789
MCF2L	1.6938e-21	0.797
MCF2L	7.6927e-22	0.8
MCF2L	1.8643e-20	0.783
MCF2L	1.8215e-19	0.775
MCF2L	4.0862e-19	0.772
MCF2L	1.1627e-19	0.78
MCF2L	2.9444e-20	0.784
MCF2L	6.4837e-19	0.779
MCF2L	2.9556e-11	0.689
MCF2L	5.3254e-13	1.293
MCF2L	1.3423e-11	0.693
MCF2L	2.9447e-19	0.782
MCF2L	2.8943e-16	0.734
MCF2L	1.2889e-13	0.786
MCF2L	0.44282	0.844
MCF2L	0.00033412	1.582
MCF2L	2.0788e-12	0.694
MCF2L	0.56996	1.028
MCF2L	0.069562	0.906
MCF2L	2.8764e-08	0.976
MCF2L	5.8685e-12	1.703
MCF2L	5.5805e-13	0.698
MCF2L	0.019281	1.082
MCF2L	0.014528	1.456
MCF2L	9.6679e-08	1.395
MCF2L	0.004308	1.371
MCF2L	NA	NA
MCF2L	5.3641e-16	1.295
MCF2L	0.46772	1.013
MCF2L	0.37248	1.791
MCF2L	1.3839e-18	0.77
MCF2L2	3.7543e-16	0.809
MCF2L2	3.0817e-13	0.901
MCF2L2	3.0817e-13	0.901
MCF2L2	1.0027e-12	0.786
MCF2L2	1.0731e-08	0.813
MCF2L2	1.523e-09	0.835
MCF2L2	1.523e-09	0.835
MCF2L2	3.7543e-16	0.809
MCF2L2	1.1205e-08	0.812
MCF2L2	1.1902e-09	0.827
MCF2L2	7.0471e-15	0.797
MCF2L2	0.0074153	1.253
MCF2L2	0.0044872	0.812
MCFD2	0.00042579	1.366
MCFD2	0.00042579	1.366
MCFD2	0.00042579	1.366
MCFD2	0.0053194	1.517
MCFD2	0.0053194	1.517
MCFD2	1.2349e-05	1.704
MCFD2	0.00042579	1.366
MCFD2	0.00042579	1.366
MCFD2	0.00042579	1.366
MCFD2	0.0053194	1.517
MCFD2	0.00042579	1.366
MCFD2	0.00042579	1.366
MCFD2	0.0053194	1.517
MCFD2	0.0053194	1.517
MCFD2	0.00042579	1.366
MCFD2	0.00042579	1.366
MCFD2	0.036321	1.671
MCFD2	0.0030034	1.672
MCFD2	1.2349e-05	1.704
MCFD2	0.00039901	1.543
MCHR1	0.0029695	0.949
MCHR1	0.0029695	0.949
MCHR1	0.036064	0.924
MCHR2	0.00020222	0.973
MCHR2	0.00020222	0.973
MCHR2	0.00020222	0.973
MCHR2	0.00020222	0.973
MCHR2	0.00020222	0.973
MCIDAS	3.6926e-06	0.989
MCIDAS	5.9891e-05	1.209
MCIDAS	3.6926e-06	0.989
MCIDAS	NA	NA
MCL1	0.90426	0.578
MCL1	0.99742	0.395
MCL1	0.78633	0.631
MCL1	0.78633	0.631
MCL1	0.99742	0.395
MCL1	0.90426	0.578
MCL1	0.99836	0.21
MCL1	0.99643	0.407
MCM10	6.8508e-19	0.938
MCM10	6.9963e-19	0.938
MCM10	6.9963e-19	0.938
MCM10	6.7643e-18	0.931
MCM10	6.8508e-19	0.938
MCM10	0.02353	1.318
MCM10	6.9963e-19	0.938
MCM2	4.7332e-08	0.706
MCM2	1.1325e-06	0.682
MCM2	4.7332e-08	0.706
MCM2	0.0076579	1.419
MCM2	NA	NA
MCM2	NA	NA
MCM2	0.012721	1.292
MCM2	1.574e-05	0.686
MCM3	2.0323e-12	0.845
MCM3	9.8011e-15	0.883
MCM3	2.5856e-12	0.828
MCM3	2.2026e-14	0.878
MCM3	2.2334e-11	0.807
MCM3	2.4202e-11	0.898
MCM3	7.0129e-11	0.902
MCM3	3.3833e-07	0.806
MCM3	9.9429e-12	0.812
MCM3	1.4224e-12	0.829
MCM3	2.0323e-12	0.845
MCM3	2.143e-08	1.093
MCM3	9.9429e-12	0.812
MCM3	3.5656e-14	0.856
MCM3AP	8.8136e-24	0.769
MCM3AP	8.8136e-24	0.769
MCM3AP	8.8136e-24	0.769
MCM3AP	8.8136e-24	0.769
MCM3AP	8.8136e-24	0.769
MCM3AP	8.8136e-24	0.769
MCM3AP	0.082082	1.879
MCM4	9.9071e-10	0.806
MCM4	9.9071e-10	0.806
MCM4	9.9071e-10	0.806
MCM4	5.4328e-06	1.541
MCM4	NA	NA
MCM4	1.539e-05	0.783
MCM4	NA	NA
MCM4	NA	NA
MCM4	8.2813e-09	0.834
MCM4	NA	NA
MCM4	NA	NA
MCM4	9.9071e-10	0.806
MCM4	1.2571e-08	0.797
MCM4	9.9071e-10	0.806
MCM4	3.5346e-06	0.745
MCM5	5.4902e-08	0.753
MCM5	1.4453e-07	0.743
MCM5	5.4902e-08	0.753
MCM5	2.4124e-06	0.723
MCM5	0.070355	0.814
MCM5	0.024926	1.043
MCM5	NA	NA
MCM6	1.7906e-05	0.676
MCM6	1.7906e-05	0.676
MCM7	4.8447e-25	1.307
MCM7	1.0421e-35	1.305
MCM7	4.8447e-25	1.307
MCM7	1.5102e-27	1.293
MCM7	1.5102e-27	1.293
MCM7	1.0421e-35	1.305
MCM7	6.221e-22	1.432
MCM7	4.8447e-25	1.307
MCM7	2.5364e-09	1.59
MCM7	NA	NA
MCM7	4.8447e-25	1.307
MCM8	7.8297e-18	0.97
MCM8	8.1368e-18	0.969
MCM8	5.1002e-18	1.012
MCM8	7.8297e-18	0.97
MCM8	1.3188e-16	0.95
MCM8	1.475e-11	0.929
MCM8	8.1368e-18	0.969
MCM8	6.5124e-17	1.018
MCM8	2.7279e-14	1.117
MCM8	1.3188e-16	0.95
MCM8	5.1002e-18	1.012
MCM8	8.1368e-18	0.969
MCM8	7.8297e-18	0.97
MCM8	7.8297e-18	0.97
MCM9	5.6124e-13	0.916
MCM9	5.6124e-13	0.916
MCM9	0.00010563	0.846
MCM9	2.5009e-10	0.883
MCM9	2.5009e-10	0.883
MCM9	0.00064656	0.862
MCM9	0.00064656	0.862
MCM9	0.00064656	0.862
MCM9	4.7753e-11	0.913
MCM9	3.2959e-05	0.85
MCM9	3.3581e-10	0.909
MCM9	1.5334e-09	0.9
MCM9	0.0001416	0.885
MCM9	0.0039327	0.82
MCM9	0.00086309	0.912
MCM9	0.0015852	0.953
MCM9	0.023595	0.829
MCM9	5.6124e-13	0.916
MCM9	0.00010563	0.846
MCM9	0.00010563	0.846
MCM9	5.6124e-13	0.916
MCM9	0.0037609	1.245
MCM9	0.00029761	1.296
MCM9	0.13116	1.437
MCM9	5.6124e-13	0.916
MCMBP	0.79689	0.537
MCMBP	0.39099	0.591
MCMBP	0.81283	0.535
MCMBP	0.39696	0.575
MCMBP	0.58693	0.556
MCMBP	0.37293	0.577
MCMBP	0.56211	0.558
MCMBP	0.81283	0.535
MCMBP	0.79689	0.537
MCMDC2	8.2405e-07	0.827
MCMDC2	6.98e-06	0.809
MCMDC2	1.2185e-07	0.82
MCMDC2	2.4011e-05	0.785
MCMDC2	3.9824e-06	0.779
MCMDC2	1.1644e-07	0.821
MCMDC2	7.162e-05	0.864
MCMDC2	8.2405e-07	0.827
MCMDC2	1.769e-07	0.824
MCMDC2	8.2405e-07	0.827
MCMDC2	0.00041343	0.888
MCMDC2	7.162e-05	0.864
MCMDC2	8.2405e-07	0.827
MCMDC2	6.98e-06	0.809
MCMDC2	NA	NA
MCMDC2	1.2185e-07	0.82
MCMDC2	NA	NA
MCMDC2	0.0001193	0.967
MCOLN1	4.3607e-12	0.895
MCOLN1	4.3607e-12	0.895
MCOLN1	9.7604e-05	1.085
MCOLN1	7.0334e-06	1.134
MCOLN2	1.3259e-10	1.066
MCOLN2	3.2164e-11	1.038
MCOLN2	1.3259e-10	1.066
MCOLN2	1.3259e-10	1.066
MCOLN2	1.3259e-10	1.066
MCOLN2	0.00015495	1.044
MCOLN2	1.3259e-10	1.066
MCOLN2	3.2164e-11	1.038
MCOLN2	NA	NA
MCOLN3	3.9524e-17	1.181
MCOLN3	7.8209e-19	1.157
MCOLN3	7.8209e-19	1.157
MCOLN3	7.8209e-19	1.157
MCOLN3	1.6344e-18	1.137
MCOLN3	8.2302e-17	1.158
MCOLN3	4.4008e-09	1.032
MCOLN3	1.6489e-14	1.259
MCOLN3	3.9524e-17	1.181
MCOLN3	3.928e-08	1.099
MCOLN3	7.8209e-19	1.157
MCOLN3	NA	NA
MCPH1	2.1161e-08	1.378
MCPH1	9.0267e-08	1.498
MCPH1	1.4218e-31	1.338
MCPH1	1.2862e-09	1.474
MCPH1	1.0382e-05	1.329
MCPH1	1.5562e-31	1.336
MCPH1	2.1549e-24	1.291
MCPH1	1.8376e-32	1.342
MCPH1	9.8601e-30	1.304
MCPH1	1.8708e-24	1.295
MCPH1	1.8708e-24	1.295
MCPH1	4.7505e-26	1.32
MCPH1	4.7505e-26	1.32
MCPH1	5.1099e-22	1.342
MCPH1	3.0556e-32	1.331
MCPH1	8.0772e-28	1.33
MCPH1	1.0794e-21	1.244
MCPH1	1.8708e-24	1.295
MCPH1	1.8376e-32	1.342
MCPH1	2.1161e-08	1.378
MCPH1	1.8189e-10	1.911
MCPH1	9.0267e-08	1.498
MCPH1	1.2862e-09	1.474
MCPH1	8.8705e-09	1.461
MCPH1	1.8189e-10	1.911
MCPH1	NA	NA
MCPH1	NA	NA
MCPH1	NA	NA
MCPH1	NA	NA
MCPH1	NA	NA
MCPH1	1.4218e-31	1.338
MCPH1	2.1549e-24	1.291
MCPH1	2.3132e-16	1.562
MCPH1	NA	NA
MCPH1	NA	NA
MCPH1	NA	NA
MCPH1	8.5002e-23	1.47
MCPH1	1.5562e-31	1.336
MCPH1	4.7505e-26	1.32
MCPH1	NA	NA
MCPH1	NA	NA
MCPH1	4.587e-24	1.272
MCPH1	9.8601e-30	1.304
MCPH1	NA	NA
MCRIP1	0.0021345	1.218
MCRIP1	0.00033013	1.178
MCRIP1	0.041236	1.362
MCRIP1	0.0021345	1.218
MCRIP1	0.00033013	1.178
MCRIP1	0.0065978	1.277
MCRIP1	0.0021345	1.218
MCRIP1	0.00033013	1.178
MCRIP1	0.0021345	1.218
MCRIP1	0.019755	1.078
MCRIP1	0.00033013	1.178
MCRIP1	0.041236	1.362
MCRIP1	0.0021345	1.218
MCRIP1	0.00033013	1.178
MCRIP1	0.0093431	1.589
MCRIP1	0.00035088	1.759
MCRIP1	0.0021345	1.218
MCRIP2	5.1612e-06	1.696
MCRIP2	0.0001863	1.858
MCRIP2	2.8963e-08	1.752
MCRIP2	2.8963e-08	1.752
MCRIP2	NA	NA
MCRIP2	NA	NA
MCRIP2	2.4152e-05	1.968
MCRS1	0.42161	0.561
MCRS1	0.95051	0.526
MCRS1	0.96857	0.504
MCRS1	0.96857	0.504
MCRS1	0.93529	0.516
MCRS1	0.42161	0.561
MCRS1	0.42161	0.561
MCRS1	0.96857	0.504
MCRS1	0.42161	0.561
MCRS1	0.95051	0.526
MCRS1	0.50799	0.666
MCRS1	0.48311	0.69
MCRS1	NA	NA
MCRS1	NA	NA
MCRS1	0.73016	0.67
MCRS1	0.96857	0.504
MCRS1	0.85705	0.586
MCRS1	0.7811	0.566
MCTP1	1.9296e-06	0.8
MCTP1	8.0027e-06	0.822
MCTP1	3.1222e-08	0.843
MCTP1	3.1222e-08	0.843
MCTP1	3.1222e-08	0.843
MCTP1	4.0135e-06	0.794
MCTP1	3.3522e-05	0.76
MCTP1	4.5946e-07	0.865
MCTP1	3.3522e-05	0.76
MCTP1	3.3522e-05	0.76
MCTP1	6.972e-05	0.752
MCTP1	3.3522e-05	0.76
MCTP1	8.6177e-05	0.746
MCTP1	4.5946e-07	0.865
MCTP1	8.0027e-06	0.822
MCTP1	1.7283e-05	0.813
MCTP1	1.1373e-05	0.849
MCTP1	0.00030175	0.846
MCTP1	0.00028554	1.302
MCTP1	1.7931e-09	0.877
MCTP1	1.9296e-06	0.8
MCTP1	8.3477e-06	0.787
MCTP1	0.00011272	0.782
MCTP1	8.3477e-06	0.787
MCTP1	0.00014499	0.744
MCTP1	1.989e-06	0.852
MCTP1	0.00014499	0.744
MCTP1	0.00085643	0.778
MCTP1	1.9296e-06	0.8
MCTP1	8.0027e-06	0.822
MCTP1	0.00022902	1.138
MCTP1	0.00096412	0.773
MCTP1	1.1373e-05	0.849
MCTP1	0.014641	1.701
MCTP1	0.061563	0.721
MCTP1	0.076984	1.048
MCTP1	6.972e-05	0.752
MCTP1	0.0070402	1.441
MCTP1	0.00062727	0.812
MCTP1	0.036528	1.402
MCTP1	1.7931e-09	0.877
MCTP2	1.9864e-23	1.357
MCTP2	6.9747e-13	1.794
MCTP2	1.356e-26	1.328
MCTP2	1.356e-26	1.328
MCTP2	1.356e-26	1.328
MCTP2	1.9864e-23	1.357
MCTP2	1.0194e-25	1.348
MCTP2	2.6435e-24	1.335
MCTP2	3.5057e-26	1.379
MCTP2	1.5101e-20	1.321
MCTP2	6.8125e-24	1.39
MCTP2	9.9573e-21	1.435
MCTP2	5.7476e-19	1.425
MCTP2	1.356e-26	1.328
MCTP2	6.3317e-19	1.672
MCTP2	2.0263e-22	1.372
MCTP2	5.9945e-17	1.429
MCTP2	1.496e-23	1.312
MCTP2	1.9864e-23	1.357
MCTP2	1.9864e-23	1.357
MCTP2	3.5057e-26	1.379
MCTP2	1.356e-26	1.328
MCTP2	1.9864e-23	1.357
MCTP2	NA	NA
MCTP2	4.4404e-09	1.241
MCTP2	6.9747e-13	1.794
MCU	0.89856	0.572
MCU	0.98754	0.484
MCU	0.99648	0.44
MCU	0.89856	0.572
MCU	0.99648	0.44
MCU	0.98754	0.484
MCU	NA	NA
MCU	0.94241	0.544
MCU	NA	NA
MCU	NA	NA
MCU	NA	NA
MCUB	0.11793	1.487
MCUB	0.11793	1.487
MCUB	0.11793	1.487
MCUR1	2.0081e-06	1.334
MCUR1	1.5778e-06	1.362
MCUR1	2.0081e-06	1.334
MCUR1	NA	NA
MCUR1	0.19194	1.26
MDC1	9.0912e-12	0.648
MDC1	1.6025e-11	0.643
MDC1	4.8104e-12	0.65
MDC1	9.0912e-12	0.648
MDC1	3.4829e-09	0.632
MDC1	3.2204e-09	0.643
MDC1	9.0912e-12	0.648
MDC1	9.0912e-12	0.648
MDC1	3.5105e-12	0.667
MDC1	9.0912e-12	0.648
MDC1	2.729e-12	0.655
MDC1	1.9759e-09	0.637
MDC1	9.6672e-10	0.651
MDC1	9.0912e-12	0.648
MDC1	0.27354	0.832
MDC1	0.013285	1.046
MDC1	0.17564	0.982
MDC1	0.23008	0.926
MDFI	8.4817e-06	1.355
MDFI	8.2585e-05	1.375
MDFI	8.4817e-06	1.355
MDFI	8.4817e-06	1.355
MDFI	1.8594e-05	1.358
MDFI	1.8594e-05	1.358
MDFI	8.2585e-05	1.375
MDFI	0.00088868	1.242
MDFI	8.4817e-06	1.355
MDFI	8.2585e-05	1.375
MDFI	8.4817e-06	1.355
MDFI	2.3105e-05	1.328
MDFI	0.00013463	1.3
MDFI	0.00090172	1.373
MDFI	0.0017484	1.796
MDFI	0.00064856	1.812
MDFIC	7.0377e-06	1.501
MDFIC	0.00055684	1.836
MDFIC	2.2599e-08	1.554
MDFIC	7.0377e-06	1.501
MDFIC	0.12763	1.759
MDFIC	0.00077543	1.78
MDFIC	NA	NA
MDFIC	0.12763	1.759
MDFIC	5.1978e-06	1.916
MDGA1	1.9044e-10	0.767
MDGA1	7.2992e-10	0.79
MDGA1	1.2039e-09	0.752
MDGA1	0.15	0.866
MDGA1	1.9044e-10	0.767
MDGA1	NA	NA
MDGA1	7.2992e-10	0.79
MDGA1	0.14844	1.019
MDGA1	0.15238	0.926
MDGA1	9.9891e-11	0.788
MDGA1	NA	NA
MDGA1	1.7606e-10	1.024
MDGA1	NA	NA
MDGA2	1	0.362
MDGA2	1	0.335
MDGA2	1	0.368
MDGA2	0.99878	0.447
MDGA2	0.99997	0.382
MDGA2	1	0.328
MDGA2	0.98112	0.501
MDGA2	1	0.335
MDGA2	1	0.362
MDGA2	1	0.323
MDGA2	NA	NA
MDGA2	0.9135	0.569
MDGA2	0.87377	0.591
MDGA2	NA	NA
MDH1	0.12782	0.74
MDH1	0.28328	0.751
MDH1	0.47401	0.674
MDH1	0.47401	0.674
MDH1	0.47401	0.674
MDH1	0.67624	0.672
MDH1	0.38587	0.821
MDH1	NA	NA
MDH1	0.12782	0.74
MDH1	0.12613	1.208
MDH1	0.46682	1.577
MDH1	0.40421	1.363
MDH1	0.51222	0.665
MDH1	0.47401	0.674
MDH1B	2.0742e-13	1.125
MDH1B	7.756e-13	1.102
MDH1B	3.239e-09	1.081
MDH1B	6.3893e-07	1.055
MDH1B	2.2349e-06	1.019
MDH1B	1.148e-08	1.051
MDH1B	7.05e-12	1.289
MDH1B	2.0742e-13	1.125
MDH1B	NA	NA
MDH1B	NA	NA
MDH1B	3.239e-09	1.081
MDH1B	7.756e-13	1.102
MDH2	1.5986e-07	1.1
MDH2	0.0005799	0.986
MDH2	1.1219e-06	0.984
MDH2	1.1219e-06	0.984
MDH2	1.5986e-07	1.1
MDH2	0.0005799	0.986
MDH2	0.023129	1.93
MDK	7.8961e-07	1.698
MDK	7.8961e-07	1.698
MDK	7.8961e-07	1.698
MDK	7.8961e-07	1.698
MDK	0.00097874	1.732
MDK	7.8961e-07	1.698
MDK	7.8961e-07	1.698
MDK	7.8961e-07	1.698
MDK	7.8961e-07	1.698
MDK	7.8961e-07	1.698
MDK	7.8961e-07	1.698
MDK	0.00097874	1.732
MDK	7.8961e-07	1.698
MDK	7.8961e-07	1.698
MDK	0.0018742	1.911
MDK	NA	NA
MDK	3.0391e-07	1.82
MDM1	2.5401e-07	0.799
MDM1	0.50711	1.141
MDM1	2.4602e-08	0.806
MDM1	2.0349e-07	0.805
MDM1	7.2249e-05	0.817
MDM1	7.2249e-05	0.817
MDM1	7.2249e-05	0.817
MDM1	7.2249e-05	0.817
MDM1	7.2249e-05	0.817
MDM1	2.4602e-08	0.806
MDM1	0.67358	0.971
MDM1	3.6057e-07	0.819
MDM1	7.2249e-05	0.817
MDM1	2.4602e-08	0.806
MDM1	NA	NA
MDM1	0.50711	1.141
MDM1	2.5401e-07	0.799
MDM1	0.67358	0.971
MDM1	0.029221	1.262
MDM1	NA	NA
MDM1	0.00015921	1.041
MDM1	2.4602e-08	0.806
MDM2	0.99998	0.323
MDM2	0.99999	0.319
MDM2	0.99995	0.27
MDM2	0.99995	0.27
MDM2	1	0.26
MDM2	1	0.325
MDM2	1	0.281
MDM2	0.99999	0.305
MDM2	0.99999	0.319
MDM2	1	0.325
MDM2	0.99995	0.27
MDM2	NA	NA
MDM2	0.99995	0.272
MDM2	1	0.26
MDM2	0.99995	0.27
MDM2	0.99985	0.221
MDM2	0.99985	0.221
MDM2	0.99985	0.221
MDM2	0.986	0.48
MDM2	1	0.26
MDM2	NA	NA
MDM2	0.81788	0.661
MDM2	NA	NA
MDM2	NA	NA
MDM2	0.86323	0.627
MDM2	0.97251	0.468
MDM2	NA	NA
MDM2	NA	NA
MDM2	1	0.26
MDM2	NA	NA
MDM2	NA	NA
MDM2	0.97251	0.468
MDM2	1	0.28
MDM2	0.91202	0.553
MDM2	NA	NA
MDM2	NA	NA
MDM2	NA	NA
MDM2	NA	NA
MDM4	1	0.128
MDM4	0.96014	0.496
MDM4	0.99624	0.238
MDM4	1	0.201
MDM4	0.99624	0.238
MDM4	0.99989	0.214
MDM4	1	0.146
MDM4	1	0.169
MDM4	1	0.232
MDM4	1	0.158
MDM4	1	0.146
MDM4	1	0.146
MDM4	0.99665	0.355
MDM4	0.96449	0.504
MDM4	1	0.146
MDM4	0.96014	0.496
MDM4	0.99624	0.238
MDM4	0.99788	0.293
MDM4	1	0.128
MDM4	0.99624	0.238
MDM4	0.99989	0.214
MDM4	1	0.201
MDM4	0.99624	0.238
MDN1	1	0.417
MDN1	1	0.421
MDN1	1	0.419
MDN1	1	0.415
MDN1	1	0.42
MDN1	1	0.43
MDN1	1	0.417
MDN1	0.015765	0.549
MDN1	NA	NA
MDN1	1	0.419
MDP1	1.5271e-07	1.348
MDP1	1.0417e-05	1.238
MDP1	6.0695e-06	1.147
MDP1	6.0695e-06	1.147
MDP1	1.5271e-07	1.348
ME1	4.6086e-09	1.239
ME1	2.5942e-06	1.225
ME1	4.6086e-09	1.239
ME2	0.00041805	1.149
ME2	6.2202e-05	1.065
ME2	6.2202e-05	1.065
ME2	0.00041805	1.149
ME2	NA	NA
ME2	0.00031486	1.184
ME2	0.00031486	1.184
ME2	NA	NA
ME2	0.00014017	1.116
ME2	NA	NA
ME2	NA	NA
ME2	NA	NA
ME2	NA	NA
ME2	6.2202e-05	1.065
ME2	NA	NA
ME2	0.00025743	1.057
ME2	NA	NA
ME3	2.3242e-09	0.853
ME3	2.3242e-09	0.853
ME3	2.3242e-09	0.853
ME3	2.3242e-09	0.853
ME3	1.162e-06	0.895
ME3	3.959e-07	0.942
ME3	0.00043122	0.92
ME3	2.3242e-09	0.853
ME3	2.3242e-09	0.853
ME3	NA	NA
ME3	0.34571	1.509
ME3	0.34571	1.509
ME3	0.017948	1.006
ME3	0.32696	1.856
ME3	2.3242e-09	0.853
MEA1	1.0218e-06	1.414
MEA1	1.0218e-06	1.414
MEA1	8.6174e-07	1.338
MEA1	2.7021e-08	1.437
MEA1	3.1151e-05	1.541
MEA1	1.0218e-06	1.414
MEA1	2.7021e-08	1.437
MEA1	1.0218e-06	1.414
MEA1	8.6174e-07	1.338
MEA1	1.0218e-06	1.414
MEA1	1.0218e-06	1.414
MEA1	1.0218e-06	1.414
MEAF6	0.0011317	0.934
MEAF6	0.0033213	0.994
MEAF6	0.0011317	0.934
MEAF6	0.0011317	0.934
MEAF6	0.0033213	0.994
MEAF6	0.029344	0.813
MEAF6	0.0011317	0.934
MEAF6	0.0031771	0.998
MEAK7	7.2259e-34	1.935
MEAK7	7.2259e-34	1.935
MEAK7	7.2259e-34	1.935
MEAK7	7.2259e-34	1.935
MEAK7	7.2259e-34	1.935
MEAK7	7.2259e-34	1.935
MEAK7	7.2259e-34	1.935
MEAK7	1.0784e-30	1.922
MEAK7	7.2259e-34	1.935
MEAK7	1.1831e-05	1.962
MEAK7	5.3566e-13	1.972
MEAK7	0.32396	1.86
MEAK7	NA	NA
MEAK7	NA	NA
MECOM	1	0.193
MECOM	1	0.154
MECOM	1	0.168
MECOM	1	0.154
MECOM	1	0.154
MECOM	1	0.161
MECOM	1	0.168
MECOM	1	0.168
MECOM	1	0.154
MECOM	1	0.168
MECOM	1	0.154
MECOM	1	0.154
MECOM	1	0.205
MECOM	1	0.21
MECOM	1	0.161
MECOM	1	0.154
MECOM	1	0.172
MECOM	1	0.172
MECOM	1	0.168
MECOM	1	0.219
MECOM	1	0.205
MECOM	1	0.169
MECOM	1	0.193
MECOM	1	0.219
MECOM	1	0.193
MECOM	1	0.168
MECOM	1	0.111
MECOM	0.99566	0.322
MECOM	1	0.154
MECOM	0.53913	1.081
MECOM	1	0.154
MECOM	1	0.168
MECOM	0.91444	0.549
MECOM	0.68438	0.857
MECOM	0.99864	0.278
MECOM	0.97581	0.339
MECOM	0.99566	0.322
MECOM	1	0.151
MECOM	1	0.161
MECOM	0.99566	0.322
MECOM	1	0.154
MECOM	1	0.161
MECR	2.9802e-06	0.905
MECR	2.9802e-06	0.905
MECR	2.9802e-06	0.905
MECR	2.9802e-06	0.905
MECR	2.9802e-06	0.905
MECR	5.9594e-09	0.961
MECR	5.9594e-09	0.961
MECR	1.5317e-05	0.837
MECR	5.9594e-09	0.961
MECR	6.6498e-10	0.972
MECR	6.6498e-10	0.972
MECR	4.6548e-08	0.983
MECR	3.335e-07	0.923
MECR	3.335e-07	0.923
MECR	3.335e-07	0.923
MECR	3.335e-07	0.923
MECR	3.335e-07	0.923
MECR	3.335e-07	0.923
MECR	3.335e-07	0.923
MECR	3.335e-07	0.923
MECR	3.335e-07	0.923
MECR	3.335e-07	0.923
MECR	2.9802e-06	0.905
MECR	2.3399e-05	0.92
MECR	2.9802e-06	0.905
MECR	2.9802e-06	0.905
MECR	2.9802e-06	0.905
MECR	2.9802e-06	0.905
MECR	2.9802e-06	0.905
MECR	2.9802e-06	0.905
MECR	2.3399e-05	0.92
MECR	5.9594e-09	0.961
MECR	2.9802e-06	0.905
MECR	NA	NA
MED1	1	0.172
MED1	1	0.158
MED1	1	0.254
MED1	1	0.165
MED1	1	0.172
MED1	1	0.253
MED1	NA	NA
MED1	NA	NA
MED10	0.0053971	1.742
MED10	0.0053971	1.742
MED11	1.2811e-08	1.836
MED11	6.0161e-06	1.907
MED11	1.2811e-08	1.836
MED11	0.0045977	1.914
MED11	6.0161e-06	1.907
MED11	0.019966	1.835
MED12L	1	0.226
MED12L	1	0.227
MED12L	1	0.203
MED12L	1	0.223
MED12L	1	0.226
MED12L	1	0.226
MED12L	1	0.207
MED12L	1	0.224
MED12L	1	0.231
MED12L	1	0.269
MED12L	1	0.203
MED12L	1	0.247
MED12L	1	0.248
MED12L	1	0.227
MED12L	0.9201	0.471
MED12L	1	0.226
MED12L	1	0.226
MED12L	1	0.247
MED13	1	0.13
MED13	1	0.127
MED13	1	0.146
MED13	1	0.124
MED13	1	0.13
MED13	0.99992	0.281
MED13L	1	0.041
MED13L	1	0.041
MED13L	1	0.041
MED13L	1	0.053
MED13L	1	0.041
MED13L	1	0.041
MED13L	1	0.107
MED13L	1	0.064
MED13L	0.99309	0.263
MED13L	1	0.059
MED13L	1	0.057
MED13L	NA	NA
MED13L	1	0.041
MED15	0.99982	0.445
MED15	1	0.413
MED15	0.99996	0.431
MED15	0.99991	0.439
MED15	0.99996	0.431
MED15	0.99999	0.423
MED15	0.99991	0.422
MED15	0.99991	0.422
MED15	0.99991	0.422
MED15	0.99991	0.422
MED15	0.99982	0.445
MED15	0.99999	0.423
MED15	0.99991	0.439
MED15	0.99996	0.431
MED15	0.97897	0.484
MED15	NA	NA
MED15	0.95217	0.524
MED15	0.9976	0.42
MED15	0.9787	0.492
MED15	0.97777	0.499
MED15	NA	NA
MED15	0.65678	1.014
MED15	NA	NA
MED15	NA	NA
MED15	0.70578	0.703
MED15	0.70578	0.703
MED15	0.67613	0.718
MED15	0.99706	0.415
MED16	1.079e-29	1.302
MED16	8.9124e-28	1.351
MED16	6.126e-25	1.438
MED16	2.783e-37	1.399
MED16	1.079e-29	1.302
MED16	1.2701e-30	1.309
MED16	1.0273e-12	1.151
MED16	0.06079	1.477
MED16	NA	NA
MED16	1.275e-11	1.107
MED16	NA	NA
MED16	2.2354e-06	1.322
MED16	1.9979e-22	1.475
MED16	2.9509e-08	1.955
MED17	6.9325e-06	0.719
MED17	6.9325e-06	0.719
MED17	NA	NA
MED17	NA	NA
MED17	0.0048176	1.019
MED17	0.031167	0.886
MED17	NA	NA
MED17	NA	NA
MED17	NA	NA
MED17	NA	NA
MED17	NA	NA
MED17	NA	NA
MED17	NA	NA
MED17	1.0011e-06	0.805
MED17	NA	NA
MED17	NA	NA
MED17	1.5178e-05	0.784
MED17	NA	NA
MED17	0.00022013	0.698
MED18	0.012917	1.149
MED18	0.012917	1.149
MED18	0.012917	1.149
MED18	0.012917	1.149
MED18	0.010516	1.186
MED19	0.97257	0.498
MED19	0.63902	0.737
MED19	0.63902	0.737
MED19	0.97257	0.498
MED19	NA	NA
MED20	3.8147e-05	1.666
MED20	3.8147e-05	1.666
MED20	7.8059e-07	1.566
MED20	9.308e-07	1.33
MED20	9.308e-07	1.33
MED20	7.9202e-06	1.625
MED20	5.7052e-05	1.435
MED20	7.8059e-07	1.566
MED20	0.044306	1.843
MED21	0.80734	0.681
MED21	0.29727	0.873
MED21	0.29727	0.873
MED21	NA	NA
MED21	0.39226	0.817
MED22	2.0285e-06	1.249
MED22	0.00025939	1.124
MED22	2.0285e-06	1.249
MED22	0.0042026	1.034
MED22	0.00021806	1.143
MED22	0.0011866	1.198
MED22	0.00018839	1.16
MED22	2.0285e-06	1.249
MED22	0.00025939	1.124
MED22	0.00025939	1.124
MED23	1.7939e-19	0.764
MED23	3.37e-19	0.763
MED23	2.2958e-19	0.762
MED23	1.6207e-18	0.763
MED23	2.1864e-18	0.765
MED23	4.9187e-19	0.77
MED23	3.4872e-18	0.76
MED23	4.6968e-18	0.768
MED23	2.1436e-18	0.771
MED23	3.1788e-17	0.77
MED23	2.113e-19	0.768
MED23	1.9491e-19	0.758
MED23	9.51e-13	0.849
MED23	1.0005e-18	0.762
MED23	2.2948e-17	0.817
MED23	1.9491e-19	0.758
MED23	3.9892e-14	0.823
MED23	8.0725e-19	0.754
MED23	3.37e-19	0.763
MED23	2.113e-19	0.768
MED23	0.00014	0.745
MED24	1.8404e-14	0.762
MED24	1.8404e-14	0.762
MED24	6.6166e-16	0.765
MED24	7.0821e-15	0.761
MED24	1.8404e-14	0.762
MED24	5.6653e-15	0.757
MED24	1.8404e-14	0.762
MED24	7.0821e-15	0.761
MED24	7.9244e-09	1.201
MED24	0.085091	0.676
MED24	NA	NA
MED24	6.6166e-16	0.765
MED24	4.9318e-09	0.714
MED24	NA	NA
MED24	0.020476	0.839
MED24	0.12283	0.769
MED24	0.20136	0.756
MED24	NA	NA
MED24	NA	NA
MED24	0.77288	0.713
MED24	0.10156	0.819
MED24	3.4743e-06	0.691
MED24	NA	NA
MED24	0.0086175	0.866
MED24	0.042581	0.819
MED25	5.3698e-15	0.895
MED25	1.489e-14	0.874
MED25	1.489e-14	0.874
MED25	7.5056e-11	0.918
MED25	5.3698e-15	0.895
MED25	8.7855e-06	1.015
MED26	0.99998	0.326
MED26	0.99998	0.326
MED26	0.6803	0.796
MED26	0.71718	0.763
MED26	0.48493	1.526
MED26	0.47852	1
MED26	0.33363	0.85
MED27	5.9417e-06	1.09
MED27	0.00045559	1.515
MED27	1.6864e-06	1.082
MED27	3.8671e-06	1.262
MED27	1.6864e-06	1.082
MED27	3.8671e-06	1.262
MED27	1.6864e-06	1.082
MED27	5.9417e-06	1.09
MED27	0.00045559	1.515
MED27	3.5272e-05	1.382
MED27	2.5808e-06	1.225
MED28	6.235e-09	1.703
MED28	6.235e-09	1.703
MED28	NA	NA
MED29	0.00051072	1.054
MED29	0.00094595	0.997
MED29	0.00094595	0.997
MED29	0.00051072	1.054
MED29	0.0005191	0.995
MED29	NA	NA
MED29	NA	NA
MED29	0.00013173	1.058
MED30	0.31205	0.939
MED30	0.43852	0.847
MED30	0.43852	0.847
MED30	0.43852	0.847
MED30	0.31205	0.939
MED31	0.055466	0.799
MED31	0.055466	0.799
MED31	0.045864	1.329
MED31	0.019334	1.373
MED4	0.00073047	1.085
MED4	0.00033437	1.033
MED4	0.00088134	1.065
MED4	0.00033437	1.033
MED4	0.00073047	1.085
MED4	0.00071823	1.087
MED4	NA	NA
MED6	2.7e-07	1.164
MED6	1.2055e-08	1.431
MED6	8.6134e-08	1.194
MED6	5.1258e-08	1.233
MED6	5.1258e-08	1.233
MED6	2.7e-07	1.164
MED6	1.2055e-08	1.431
MED6	2.765e-08	1.222
MED6	8.6134e-08	1.194
MED7	0.33811	0.761
MED7	0.33811	0.761
MED7	0.33811	0.761
MED7	0.33811	0.761
MED7	0.61424	0.718
MED8	0.0080505	0.871
MED8	6.8504e-06	0.922
MED8	4.174e-05	0.89
MED8	6.8504e-06	0.922
MED8	0.0080505	0.871
MED8	4.174e-05	0.89
MED9	0.019232	1.082
MED9	0.019232	1.082
MED9	0.017621	1.645
MED9	NA	NA
MEDAG	3.1289e-08	1.517
MEDAG	6.7308e-05	1.408
MEDAG	3.1289e-08	1.517
MEDAG	0.001012	1.879
MEF2A	0.0039854	0.721
MEF2A	0.00012146	0.797
MEF2A	0.0023975	0.755
MEF2A	0.0039854	0.721
MEF2A	0.00020231	0.762
MEF2A	0.0039854	0.721
MEF2A	0.0039854	0.721
MEF2A	0.00020231	0.762
MEF2A	0.0024126	0.739
MEF2A	6.7259e-05	0.82
MEF2A	3.3971e-06	0.853
MEF2A	3.3971e-06	0.853
MEF2A	0.00012227	0.779
MEF2A	0.00012227	0.779
MEF2A	0.00020231	0.762
MEF2A	6.7259e-05	0.82
MEF2A	0.0024126	0.739
MEF2A	0.0039854	0.721
MEF2A	0.00012146	0.797
MEF2A	0.19094	0.889
MEF2A	0.28282	0.826
MEF2A	0.0014496	0.776
MEF2A	0.0023975	0.755
MEF2A	0.0023995	0.795
MEF2A	0.0015879	0.953
MEF2A	0.0024126	0.739
MEF2A	0.0061303	1.161
MEF2A	3.3971e-06	0.853
MEF2A	3.3971e-06	0.853
MEF2A	3.3971e-06	0.853
MEF2A	3.3971e-06	0.853
MEF2A	3.3971e-06	0.853
MEF2A	0.00012227	0.779
MEF2A	2.0281e-06	0.897
MEF2A	0.019342	0.933
MEF2A	0.00012227	0.779
MEF2A	5.3713e-06	0.905
MEF2A	0.00019461	0.819
MEF2A	0.00019461	0.819
MEF2A	0.0001066	0.871
MEF2A	0.0038383	0.773
MEF2A	0.0038383	0.773
MEF2A	0.00016194	0.851
MEF2A	3.3971e-06	0.853
MEF2A	0.0024126	0.739
MEF2A	0.0023975	0.755
MEF2A	0.0039854	0.721
MEF2A	0.00020231	0.762
MEF2A	0.42852	1.677
MEF2A	0.00012146	0.797
MEF2A	0.68242	0.949
MEF2A	0.4237	1.317
MEF2A	0.0071849	0.746
MEF2A	0.00012227	0.779
MEF2A	3.3971e-06	0.853
MEF2A	0.0039854	0.721
MEF2B	0.021055	0.778
MEF2B	0.14471	0.711
MEF2B	0.11528	0.725
MEF2B	0.18493	0.737
MEF2B	0.021055	0.778
MEF2B	0.021055	0.778
MEF2B	0.14471	0.711
MEF2C	0.99922	0.426
MEF2C	0.99857	0.445
MEF2C	1	0.24
MEF2C	1	0.247
MEF2C	1	0.212
MEF2C	1	0.215
MEF2C	1	0.221
MEF2C	1	0.212
MEF2C	1	0.212
MEF2C	1	0.212
MEF2C	1	0.247
MEF2C	1	0.215
MEF2C	1	0.221
MEF2C	1	0.221
MEF2C	1	0.221
MEF2C	1	0.221
MEF2C	0.99653	0.462
MEF2C	1	0.224
MEF2C	1	0.224
MEF2C	1	0.224
MEF2C	1	0.224
MEF2C	0.99811	0.444
MEF2C	1	0.236
MEF2C	1	0.255
MEF2C	1	0.255
MEF2C	1	0.255
MEF2C	0.99999	0.259
MEF2C	0.99999	0.259
MEF2C	0.99999	0.259
MEF2C	0.97089	0.514
MEF2C	0.99999	0.243
MEF2C	0.99996	0.291
MEF2C	0.99996	0.291
MEF2C	0.99998	0.257
MEF2C	0.99984	0.295
MEF2C	1	0.212
MEF2C	1	0.212
MEF2C	0.99857	0.445
MEF2C	1	0.212
MEF2C	0.99942	0.42
MEF2C	0.99942	0.42
MEF2C	0.99922	0.426
MEF2C	1	0.212
MEF2C	1	0.212
MEF2C	0.99942	0.42
MEF2C	0.99942	0.42
MEF2C	0.99942	0.42
MEF2C	0.99857	0.445
MEF2C	0.99922	0.426
MEF2C	1	0.212
MEF2C	0.99849	0.281
MEF2C	0.97602	0.42
MEF2C	0.95207	0.481
MEF2C	0.99994	0.298
MEF2C	1	0.212
MEF2C	1	0.255
MEF2C	0.70057	0.634
MEF2C	0.25917	0.901
MEF2C	1	0.215
MEF2C	0.97602	0.42
MEF2C	0.77964	0.735
MEF2C	1	0.224
MEF2C	0.75893	0.618
MEF2C	1	0.221
MEF2C	1	0.221
MEF2C	0.99942	0.42
MEF2C	0.99922	0.426
MEF2C	1	0.247
MEF2C	0.87849	0.608
MEF2C	0.99811	0.444
MEF2C	0.97718	0.476
MEF2C	1	0.24
MEF2C	1	0.215
MEF2C	0.27681	0.753
MEF2C	0.81525	0.666
MEF2C	1	0.212
MEF2C	0.97602	0.42
MEF2C	1	0.221
MEF2C	1	0.215
MEF2C	1	0.221
MEF2D	1	0.3
MEF2D	1	0.285
MEF2D	1	0.285
MEF2D	1	0.285
MEF2D	1	0.285
MEF2D	0.99989	0.412
MEF2D	1	0.3
MEF2D	0.99951	0.434
MEF2D	1	0.285
MEF2D	1	0.3
MEF2D	1	0.3
MEF2D	1	0.285
MEF2D	1	0.3
MEF2D	0.99951	0.434
MEF2D	NA	NA
MEF2D	0.23062	1.781
MEFV	2.305e-19	1.147
MEFV	1.0484e-19	1.235
MEFV	2.0683e-19	1.15
MEFV	2.305e-19	1.147
MEFV	2.9423e-18	1.264
MEFV	3.349e-18	1.26
MEFV	NA	NA
MEFV	NA	NA
MEFV	NA	NA
MEFV	NA	NA
MEFV	1.0484e-19	1.235
MEFV	NA	NA
MEFV	NA	NA
MEFV	NA	NA
MEFV	NA	NA
MEFV	NA	NA
MEGF10	1e-12	0.707
MEGF10	2.4953e-05	0.71
MEGF10	2.4953e-05	0.71
MEGF10	1e-12	0.707
MEGF10	1e-12	0.707
MEGF10	1e-12	0.707
MEGF10	5.9102e-12	0.802
MEGF10	1e-12	0.707
MEGF10	2.4953e-05	0.71
MEGF10	1e-12	0.707
MEGF10	2.4953e-05	0.71
MEGF11	6.8437e-41	1.165
MEGF11	1.0033e-36	1.172
MEGF11	1.798e-33	1.173
MEGF11	1.0512e-33	1.169
MEGF11	4.1433e-31	1.154
MEGF11	4.1184e-33	1.2
MEGF11	2.488e-39	1.184
MEGF11	4.8152e-27	1.287
MEGF11	2.488e-39	1.184
MEGF11	7.7402e-39	1.169
MEGF11	1.4385e-37	1.153
MEGF11	2.488e-39	1.184
MEGF11	1.0033e-36	1.172
MEGF11	7.2961e-25	1.115
MEGF11	7.2961e-25	1.115
MEGF11	1.798e-33	1.173
MEGF11	6.8437e-41	1.165
MEGF11	2.488e-39	1.184
MEGF11	2.488e-39	1.184
MEGF11	2.4089e-07	1.387
MEGF11	NA	NA
MEGF11	NA	NA
MEGF11	0.46773	1.575
MEGF6	7.9978e-68	1.224
MEGF6	7.1143e-69	1.302
MEGF6	1.8546e-67	1.225
MEGF6	1.9607e-67	1.241
MEGF6	6.344e-67	1.314
MEGF6	9.1881e-55	1.215
MEGF6	1.4885e-66	1.239
MEGF6	2.1402e-55	1.273
MEGF6	7.9978e-68	1.224
MEGF6	NA	NA
MEGF6	1.8127e-15	1.838
MEGF8	1.2102e-27	0.696
MEGF8	3.2176e-28	0.706
MEGF8	1.2102e-27	0.696
MEGF8	3.2176e-28	0.706
MEGF8	0.050672	0.945
MEGF8	0.0019768	1.231
MEGF8	0.092903	1.315
MEGF9	1	0.281
MEGF9	1	0.281
MEI1	1.0451e-20	0.853
MEI1	9.4726e-21	0.854
MEI1	6.0546e-21	0.861
MEI1	2.2655e-19	0.834
MEI1	1.7344e-19	0.838
MEI1	2.9145e-20	0.864
MEI1	7.1865e-20	0.842
MEI1	9.2416e-21	0.872
MEI1	1.2149e-18	0.835
MEI1	2.0011e-21	0.896
MEI1	1.3564e-17	0.833
MEI1	3.2949e-20	0.845
MEI1	2.3534e-18	0.851
MEI1	6.1597e-16	0.818
MEI1	1.623e-16	0.839
MEI1	7.363e-16	0.853
MEI1	3.6781e-14	0.88
MEI1	1.2076e-15	0.876
MEI1	1.0366e-11	0.834
MEI1	4.3763e-14	0.968
MEI1	3.9147e-18	1.073
MEI1	1.92e-21	0.869
MEI1	1.9245e-13	0.846
MEI1	1.0451e-20	0.853
MEI1	1.3572e-07	1.217
MEI1	0.010504	1.554
MEI1	9.2716e-10	1.041
MEI4	2.0693e-10	1.341
MEI4	2.0693e-10	1.341
MEI4	3.5019e-08	1.504
MEI4	1.708e-10	1.354
MEI4	2.0693e-10	1.341
MEI4	2.0693e-10	1.341
MEI4	2.0693e-10	1.341
MEIG1	5.5708e-05	1.594
MEIG1	5.5708e-05	1.594
MEIG1	5.5708e-05	1.594
MEIG1	5.5708e-05	1.594
MEIOB	5.47e-05	1.318
MEIOB	5.47e-05	1.318
MEIOB	5.47e-05	1.318
MEIOB	5.47e-05	1.318
MEIOB	NA	NA
MEIOB	0.13063	1.439
MEIOB	0.13699	1.917
MEIOC	1	0.219
MEIOC	1	0.238
MEIOC	1	0.219
MEIOC	1	0.177
MEIOC	0.44393	1.043
MEIOC	0.99775	0.22
MEIOC	0.98967	0.284
MEIOC	NA	NA
MEIS1	1	0.228
MEIS1	1	0.228
MEIS1	1	0.308
MEIS1	0.97406	0.344
MEIS1	1	0.252
MEIS1	1	0.217
MEIS1	0.99999	0.281
MEIS2	1	0.276
MEIS2	1	0.181
MEIS2	1	0.191
MEIS2	1	0.255
MEIS2	1	0.276
MEIS2	1	0.166
MEIS2	1	0.152
MEIS2	1	0.25
MEIS2	1	0.261
MEIS2	1	0.17
MEIS2	1	0.196
MEIS2	1	0.314
MEIS2	1	0.274
MEIS2	1	0.129
MEIS2	1	0.274
MEIS2	1	0.25
MEIS2	1	0.252
MEIS2	1	0.252
MEIS2	1	0.276
MEIS2	1	0.314
MEIS2	1	0.152
MEIS2	NA	NA
MEIS2	1	0.276
MEIS2	1	0.181
MEIS2	1	0.25
MEIS2	1	0.25
MEIS2	1	0.166
MEIS2	1	0.181
MEIS2	0.99834	0.381
MEIS2	1	0.152
MEIS2	1	0.191
MEIS2	NA	NA
MEIS2	0.99792	0.217
MEIS2	0.99636	0.237
MEIS2	1	0.255
MEIS2	0.99775	0.22
MEIS2	1	0.136
MEIS3	1.1324e-11	1.112
MEIS3	2.1465e-11	1.084
MEIS3	2.1465e-11	1.084
MEIS3	1.634e-13	1.106
MEIS3	1.1324e-11	1.112
MEIS3	2.1465e-11	1.084
MEIS3	1.634e-13	1.106
MEIS3	8.3311e-14	1.131
MEIS3	3.4907e-12	1.165
MEIS3	1.634e-13	1.106
MEIS3	8.3311e-14	1.131
MEIS3	6.6427e-12	1.208
MEIS3	8.3311e-14	1.131
MEIS3	1.1324e-11	1.112
MEIS3	0.0007875	1.261
MEIS3	2.1465e-11	1.084
MEIS3	0.00074047	1.084
MEIS3	1.634e-13	1.106
MEIS3	3.6941e-08	1.149
MEIS3	2.1465e-11	1.084
MEIS3	1.634e-13	1.106
MEIS3	1.8637e-07	1.638
MELK	2.674e-12	1.143
MELK	2.485e-12	1.114
MELK	6.1282e-11	1.069
MELK	9.6952e-14	1.098
MELK	1.1334e-13	1.12
MELK	2.485e-12	1.114
MELK	2.9097e-12	1.139
MELK	1.0134e-09	1.069
MELK	9.6952e-14	1.098
MELK	9.6952e-14	1.098
MELK	9.6952e-14	1.098
MELK	9.6952e-14	1.098
MELK	9.6952e-14	1.098
MELK	3.2748e-11	1.037
MELK	9.6952e-14	1.098
MELK	9.6952e-14	1.098
MELK	9.6952e-14	1.098
MELK	9.6952e-14	1.098
MELK	1.1334e-13	1.12
MELK	3.6337e-11	1.468
MELK	9.6952e-14	1.098
MELK	0.00019935	1.693
MELK	1.1334e-13	1.12
MELK	2.485e-12	1.114
MELK	2.9097e-12	1.139
MELK	2.674e-12	1.143
MELK	9.6952e-14	1.098
MELK	6.1282e-11	1.069
MELK	NA	NA
MELK	NA	NA
MELK	NA	NA
MELTF	1.0439e-19	1.039
MELTF	7.2431e-11	1.416
MELTF	2.6818e-20	1.054
MELTF	2.6086e-20	1.054
MELTF	5.1916e-18	1.047
MELTF	1.0439e-19	1.039
MELTF	7.2431e-11	1.416
MELTF	3.0109e-06	1.498
MEMO1	0.99315	0.387
MEMO1	0.99696	0.351
MEMO1	0.9885	0.289
MEMO1	0.99696	0.351
MEMO1	0.99696	0.351
MEMO1	0.99696	0.351
MEMO1	0.99315	0.387
MEMO1	0.9885	0.289
MEMO1	0.9885	0.289
MEMO1	0.99448	0.333
MEMO1	0.9885	0.289
MEMO1	0.99696	0.351
MEMO1	0.99696	0.351
MEMO1	0.9885	0.289
MEMO1	0.99696	0.351
MEMO1	0.94718	0.54
MEMO1	0.99696	0.351
MEMO1	0.30611	1.269
MEMO1	0.99315	0.387
MEN1	1	0.243
MEN1	1	0.205
MEN1	1	0.206
MEN1	1	0.206
MEN1	1	0.206
MEN1	1	0.213
MEN1	1	0.213
MEN1	1	0.206
MEN1	1	0.243
MEN1	1	0.243
MEN1	1	0.243
MEN1	1	0.243
MEN1	1	0.243
MEN1	1	0.205
MEN1	1	0.205
MEN1	1	0.242
MEN1	1	0.242
MEN1	1	0.242
MEN1	1	0.242
MEN1	1	0.206
MEN1	1	0.206
MEN1	1	0.243
MEN1	1	0.191
MEN1	1	0.213
MEN1	1	0.206
MEN1	NA	NA
MEN1	1	0.181
MEN1	0.9957	0.394
MEN1	0.57126	0.898
MEN1	0.57126	0.898
MEN1	1	0.206
MEN1	1	0.206
MEN1	NA	NA
MEN1	1	0.205
MEOX1	0.00053665	1.325
MEOX1	5.4063e-05	1.142
MEOX1	0.00043664	1.362
MEOX1	0.0005871	1.109
MEOX1	5.4063e-05	1.142
MEOX1	0.00053665	1.325
MEOX1	0.00043664	1.362
MEOX2	0.10126	0.756
MEOX2	0.10126	0.756
MEP1A	4.5536e-10	0.882
MEP1A	1.1186e-10	0.906
MEP1A	1.9941e-10	0.907
MEP1A	4.5536e-10	0.882
MEP1A	1.1186e-10	0.906
MEP1A	NA	NA
MEP1B	5.4934e-21	1.223
MEP1B	5.4934e-21	1.223
MEP1B	3.5913e-19	1.224
MEP1B	6.9413e-17	1.244
MEP1B	5.4934e-21	1.223
MEP1B	5.4934e-21	1.223
MEPCE	0.99915	0.361
MEPCE	0.99915	0.361
MEPCE	0.99915	0.361
MEPCE	0.99915	0.361
MEPCE	0.99999	0.333
MEPCE	0.99999	0.333
MEPCE	0.99915	0.361
MEPE	0.0014082	1.834
MEPE	0.14944	1.904
MEPE	0.14944	1.904
MEPE	0.14944	1.904
MEPE	0.00066251	1.622
MEPE	0.0014082	1.834
MEPE	0.0014082	1.834
MEPE	0.00066251	1.622
MEPE	0.0014082	1.834
MEPE	0.14944	1.904
MEPE	1.4732e-05	1.674
MEPE	0.00016866	1.546
MEPE	3.3938e-06	1.616
MERTK	1.6072e-12	0.787
MERTK	1.6072e-12	0.787
MERTK	6.2606e-07	0.707
MERTK	2.4428e-12	0.78
MERTK	NA	NA
MERTK	0.0043086	0.969
MESD	0.058994	0.926
MESD	0.058994	0.926
MESD	NA	NA
MESD	NA	NA
MESD	0.11019	0.811
MESD	NA	NA
MESP1	5.7825e-15	1.986
MESP1	5.7825e-15	1.986
MESP2	6.5022e-14	1.656
MESP2	6.5022e-14	1.656
MESP2	6.5215e-06	1.901
MEST	0.23375	0.617
MEST	0.82541	0.562
MEST	0.82541	0.562
MEST	0.42725	0.592
MEST	0.80107	0.558
MEST	0.80107	0.558
MEST	0.46688	0.601
MEST	0.80107	0.558
MEST	0.80107	0.558
MEST	0.82541	0.562
MEST	0.42725	0.592
MEST	0.80107	0.558
MEST	0.82541	0.562
MEST	0.80107	0.558
MEST	0.51509	0.727
MEST	0.82541	0.562
MEST	0.26354	0.649
MEST	0.82541	0.562
MEST	0.64853	0.648
MEST	0.55185	0.631
MEST	0.34028	0.602
MEST	0.7135	0.631
MEST	0.80107	0.558
MEST	0.9584	0.528
MET	0.99985	0.446
MET	0.99994	0.439
MET	0.9944	0.476
MET	0.97428	0.486
MET	0.97428	0.486
MET	0.99992	0.442
MET	0.99994	0.439
MET	0.99985	0.446
MET	0.23709	0.77
MET	0.99757	0.466
MET	0.95522	0.527
MET	0.89264	0.595
METAP1	0.0043591	0.877
METAP1	0.019439	0.883
METAP1	0.0041322	0.922
METAP1	0.0012564	1.029
METAP1	0.0092543	0.951
METAP1	0.019439	0.883
METAP1	0.019439	0.883
METAP1	0.019439	0.883
METAP1	0.0056057	1.077
METAP1	0.0011679	1.108
METAP1	0.019439	0.883
METAP1	0.019439	0.883
METAP1	0.019439	0.883
METAP1	0.019439	0.883
METAP1	0.0056057	1.077
METAP1	0.0043591	0.877
METAP1	NA	NA
METAP1	NA	NA
METAP1	NA	NA
METAP1	NA	NA
METAP1	0.0056057	1.077
METAP1	0.081028	1.038
METAP1	0.083493	1.643
METAP1D	4.3327e-08	1.586
METAP1D	4.3327e-08	1.586
METAP1D	2.2242e-09	1.235
METAP1D	2.204e-05	1.096
METAP1D	2.2242e-09	1.235
METAP2	0.049153	0.754
METAP2	0.046119	0.757
METAP2	0.049153	0.754
METAP2	0.049153	0.754
METAP2	0.046119	0.757
METAP2	0.049153	0.754
METAP2	NA	NA
METAP2	0.049153	0.754
METAP2	0.2263	1.46
METAP2	0.037473	0.985
METAP2	0.049153	0.754
METAP2	0.049153	0.754
METAP2	0.018963	0.999
METRN	5.7511e-10	1.979
METRN	4.684e-06	1.976
METRN	1.3997e-07	1.966
METRN	5.7511e-10	1.979
METRN	0.00025834	1.812
METRN	NA	NA
METRNL	0.11357	0.85
METRNL	0.065764	0.982
METRNL	0.065764	0.982
METRNL	0.11357	0.85
METRNL	0.065764	0.982
METRNL	0.065764	0.982
METRNL	0.18637	1.085
METTL1	0.011716	0.786
METTL1	0.00049632	1.057
METTL1	0.12096	0.744
METTL1	0.10176	0.784
METTL1	0.00049632	1.057
METTL1	0.011716	0.786
METTL1	0.00283	1.471
METTL1	0.0068083	1.052
METTL1	NA	NA
METTL1	NA	NA
METTL11B	1.7601e-07	1.196
METTL11B	2.0282e-06	1.333
METTL11B	2.0282e-06	1.333
METTL11B	2.0282e-06	1.333
METTL13	8.8281e-14	0.949
METTL13	1.2024e-13	1.041
METTL13	4.9764e-09	0.864
METTL14	0.012274	0.761
METTL14	0.64041	0.665
METTL14	0.52863	0.722
METTL14	0.012274	0.761
METTL14	0.46425	0.903
METTL14	0.44904	0.915
METTL14	NA	NA
METTL14	NA	NA
METTL15	6.1748e-11	1.214
METTL15	3.9127e-10	1.297
METTL15	1.0772e-08	1.294
METTL15	5.9835e-11	1.367
METTL15	2.919e-08	1.348
METTL15	6.5519e-08	1.35
METTL15	6.1748e-11	1.214
METTL15	1.198e-10	1.38
METTL15	1.6719e-09	1.376
METTL15	3.3586e-06	1.277
METTL15	5.9835e-11	1.367
METTL15	5.9835e-11	1.367
METTL15	3.3586e-06	1.277
METTL15	1.0772e-08	1.294
METTL15	0.23349	1.174
METTL15	3.9127e-10	1.297
METTL15	6.1748e-11	1.214
METTL15	NA	NA
METTL15	NA	NA
METTL15	NA	NA
METTL15	NA	NA
METTL15	0.30347	1.274
METTL15	0.23349	1.174
METTL15	NA	NA
METTL16	0.98633	0.492
METTL16	0.89874	0.555
METTL16	0.89874	0.555
METTL16	0.89874	0.555
METTL16	0.98633	0.492
METTL16	NA	NA
METTL16	NA	NA
METTL16	NA	NA
METTL16	0.53787	0.79
METTL17	4.6944e-12	1.033
METTL17	2.0919e-13	1.045
METTL17	4.7202e-07	1.033
METTL17	2.1268e-08	1.055
METTL17	2.0919e-13	1.045
METTL17	4.6944e-12	1.033
METTL17	0.00037411	1.163
METTL17	3.2032e-05	1.396
METTL17	0.0012501	1.311
METTL17	NA	NA
METTL17	NA	NA
METTL17	4.7156e-05	1.156
METTL17	3.2333e-15	1.114
METTL17	2.5485e-06	1.662
METTL17	NA	NA
METTL18	7.0371e-05	1.116
METTL18	7.0371e-05	1.116
METTL18	7.0371e-05	1.116
METTL18	7.0371e-05	1.116
METTL18	7.0371e-05	1.116
METTL18	7.0371e-05	1.116
METTL18	0.2999	1.071
METTL21A	9.1148e-07	1.428
METTL21A	0.24838	1.002
METTL21A	9.1148e-07	1.428
METTL21A	0.24838	1.002
METTL21A	0.23181	1.021
METTL21A	0.24838	1.002
METTL21A	9.1148e-07	1.428
METTL21A	0.24838	1.002
METTL21A	0.23181	1.021
METTL21A	5.5871e-07	1.386
METTL21A	0.23181	1.021
METTL21A	0.24838	1.002
METTL21A	0.15341	1.012
METTL21A	0.23181	1.021
METTL21A	0.23181	1.021
METTL21A	0.23181	1.021
METTL21A	0.24838	1.002
METTL21A	0.10054	0.998
METTL21A	0.15341	1.012
METTL21A	0.15341	1.012
METTL21A	0.15698	1.007
METTL21A	0.15698	1.007
METTL21A	0.24838	1.002
METTL21A	0.24838	1.002
METTL21A	0.24838	1.002
METTL21A	9.1148e-07	1.428
METTL21A	5.5871e-07	1.386
METTL21A	5.5871e-07	1.386
METTL21A	9.1148e-07	1.428
METTL21A	5.5871e-07	1.386
METTL21A	4.4028e-09	1.532
METTL21A	7.0515e-09	1.581
METTL21A	0.0038099	1.399
METTL21A	0.002097	1.36
METTL21A	0.003461	1.422
METTL21A	0.23181	1.021
METTL21A	0.23181	1.021
METTL21A	5.5871e-07	1.386
METTL21A	9.1148e-07	1.428
METTL21A	9.1148e-07	1.428
METTL21A	5.5871e-07	1.386
METTL21A	9.1148e-07	1.428
METTL21A	9.1148e-07	1.428
METTL21A	0.24838	1.002
METTL21A	9.1148e-07	1.428
METTL21A	0.24838	1.002
METTL21A	9.1148e-07	1.428
METTL21A	9.1148e-07	1.428
METTL21A	0.071409	1.414
METTL21A	0.24838	1.002
METTL21C	0.0001257	1.008
METTL21C	0.0001257	1.008
METTL21C	0.0001257	1.008
METTL21C	0.0001257	1.008
METTL22	2.7245e-19	1.38
METTL22	2.8794e-15	1.297
METTL22	2.2032e-15	1.308
METTL22	2.8794e-15	1.297
METTL22	2.236e-17	1.351
METTL22	2.236e-17	1.351
METTL22	2.236e-17	1.351
METTL22	4.4953e-08	1.476
METTL22	3.5748e-15	1.326
METTL22	4.2589e-10	1.579
METTL22	NA	NA
METTL22	2.7245e-19	1.38
METTL22	4.091e-20	1.417
METTL22	1.8467e-06	1.711
METTL22	0.19789	1.542
METTL22	0.012138	1.753
METTL22	0.37568	1.786
METTL22	NA	NA
METTL22	NA	NA
METTL22	NA	NA
METTL23	1.8818e-10	1.756
METTL23	1.8818e-10	1.756
METTL23	1.8818e-10	1.756
METTL23	1.2166e-07	1.812
METTL23	1.2166e-07	1.812
METTL23	1.2166e-07	1.812
METTL23	1.8818e-10	1.756
METTL23	1.2166e-07	1.812
METTL23	1.3089e-10	1.79
METTL23	1.8818e-10	1.756
METTL23	1.8818e-10	1.756
METTL23	1.3089e-10	1.79
METTL23	1.3089e-10	1.79
METTL23	1.3089e-10	1.79
METTL23	1.3089e-10	1.79
METTL23	1.2166e-07	1.812
METTL23	1.3573e-10	1.868
METTL23	7.6137e-06	1.78
METTL23	0.21423	1.811
METTL23	1.8818e-10	1.756
METTL23	1.2794e-05	1.922
METTL23	8.7164e-09	1.775
METTL23	1.2166e-07	1.812
METTL23	5.141e-06	1.832
METTL23	1.6086e-10	1.771
METTL23	8.7164e-09	1.775
METTL23	1.2166e-07	1.812
METTL23	0.0044927	1.784
METTL23	1.0399e-05	1.733
METTL23	1.2166e-07	1.812
METTL23	0.0048552	1.767
METTL23	3.1548e-08	1.625
METTL23	1.8818e-10	1.756
METTL24	4.583e-09	1.239
METTL24	1.3157e-05	1.407
METTL24	1.3157e-05	1.407
METTL24	4.583e-09	1.239
METTL25	1.9433e-06	1.123
METTL25	9.9987e-07	1.12
METTL25	1.6473e-08	1.109
METTL25	4.2899e-08	1.189
METTL25	2.8457e-05	1.023
METTL25	1.9398e-08	1.143
METTL25	1.9398e-08	1.143
METTL25	0.0017028	0.999
METTL25	1.6473e-08	1.109
METTL25	1.7719e-06	1.452
METTL25	7.9555e-05	1.697
METTL25	0.11906	1.228
METTL25B	1.626e-07	1.147
METTL25B	4.1074e-09	1.004
METTL25B	1.0278e-07	0.947
METTL25B	2.3456e-09	1.138
METTL25B	9.8293e-09	1.14
METTL25B	1.3897e-08	1.119
METTL25B	2.8234e-08	1.04
METTL25B	2.8234e-08	1.04
METTL25B	1.2012e-06	1.226
METTL25B	1.2012e-06	1.226
METTL25B	2.6402e-07	1.068
METTL25B	4.1074e-09	1.004
METTL25B	1.626e-07	1.147
METTL25B	2.3194e-05	1.447
METTL25B	0.0028961	1.294
METTL25B	1.5016e-05	0.944
METTL25B	5.8442e-05	1.308
METTL25B	0.027018	1.502
METTL26	3.2294e-11	1.891
METTL26	3.0344e-06	1.884
METTL26	2.8194e-08	1.856
METTL26	1.4132e-09	1.915
METTL26	2.4164e-11	1.906
METTL26	5.3834e-13	1.881
METTL26	9.4401e-13	1.77
METTL26	1.5449e-16	1.942
METTL26	5.3834e-13	1.881
METTL26	3.0344e-06	1.884
METTL26	2.8194e-08	1.856
METTL26	1.4132e-09	1.915
METTL26	3.2294e-11	1.891
METTL26	NA	NA
METTL26	NA	NA
METTL26	1.3887e-11	1.973
METTL26	NA	NA
METTL26	2.2964e-10	1.965
METTL26	4.6884e-12	1.972
METTL26	2.4164e-11	1.906
METTL27	1.7958e-12	1.717
METTL27	8.1125e-11	1.556
METTL27	8.1125e-11	1.556
METTL27	1.7958e-12	1.717
METTL27	NA	NA
METTL2A	2.6264e-14	1.24
METTL2A	1.1432e-07	1.173
METTL2A	2.6264e-14	1.24
METTL2A	1.5787e-12	1.325
METTL2B	5.1781e-05	0.792
METTL2B	5.1781e-05	0.792
METTL2B	0.15697	1.137
METTL2B	0.0028487	0.767
METTL2B	0.039934	0.976
METTL2B	NA	NA
METTL3	1.354e-08	0.807
METTL3	4.9242e-06	0.909
METTL3	2.4441e-08	0.82
METTL3	1.354e-08	0.807
METTL3	0.32166	1.863
METTL3	NA	NA
METTL3	NA	NA
METTL3	NA	NA
METTL3	NA	NA
METTL4	7.1407e-06	1.029
METTL4	2.4981e-08	1.127
METTL4	3.1097e-06	1.143
METTL4	4.1254e-07	1.254
METTL4	9.3953e-05	1.031
METTL4	7.1407e-06	1.029
METTL4	2.4981e-08	1.127
METTL4	0.32558	1.858
METTL4	0.0009385	1.888
METTL4	0.010213	1.562
METTL4	NA	NA
METTL5	7.0183e-09	1.798
METTL5	7.0183e-09	1.798
METTL5	7.0183e-09	1.798
METTL5	1.1043e-07	1.707
METTL5	7.0183e-09	1.798
METTL5	7.6147e-09	1.789
METTL5	7.0183e-09	1.798
METTL5	4.7506e-06	1.921
METTL5	3.0252e-08	1.747
METTL5	7.0183e-09	1.798
METTL5	5.2169e-06	1.694
METTL5	4.6484e-05	1.791
METTL5	NA	NA
METTL5	0.00026298	1.916
METTL6	9.9985e-05	1.026
METTL6	3.5202e-07	1.201
METTL6	2.4203e-06	1.164
METTL6	2.5003e-06	1.161
METTL6	2.714e-07	1.111
METTL6	4.0643e-07	1.084
METTL6	2.714e-07	1.111
METTL6	1.1117e-06	1.168
METTL6	1.2931e-09	1.33
METTL6	2.714e-07	1.111
METTL6	0.00014767	0.996
METTL6	2.4203e-06	1.164
METTL6	0.00041786	1.074
METTL6	0.00093516	1.059
METTL6	2.5003e-06	1.161
METTL6	2.714e-07	1.111
METTL6	4.0643e-07	1.084
METTL6	9.9985e-05	1.026
METTL6	1.6779e-05	1.499
METTL6	0.028459	1.268
METTL6	0.0087453	1.021
METTL7A	0.0030203	1.164
METTL7A	0.0030203	1.164
METTL7A	NA	NA
METTL7A	0.0030203	1.164
METTL7A	NA	NA
METTL7A	0.025664	1.038
METTL7B	0.012978	1.148
METTL7B	0.012978	1.148
METTL8	0.0035124	0.856
METTL8	0.0035124	0.856
METTL8	0.0035124	0.856
METTL8	0.00011841	0.967
METTL8	7.9805e-05	1.104
METTL8	0.020505	0.878
METTL8	0.0005433	1.048
METTL8	9.8942e-06	1.449
METTL8	0.0031283	1.159
METTL8	0.0035124	0.856
METTL8	0.0011347	0.894
METTL8	0.00011841	0.967
METTL8	0.0035124	0.856
METTL8	0.0035124	0.856
METTL8	7.9805e-05	1.104
METTL8	0.020505	0.878
METTL8	0.0035124	0.856
METTL8	0.0035124	0.856
METTL8	0.00025526	1.126
METTL8	NA	NA
METTL8	0.1656	0.912
METTL8	0.059542	1.251
METTL8	0.021275	1.18
METTL8	NA	NA
METTL8	0.061812	1.24
METTL8	0.0035124	0.856
METTL9	0.98032	0.501
METTL9	0.99811	0.413
METTL9	0.99808	0.413
METTL9	0.98056	0.501
METTL9	0.99838	0.328
METTL9	0.99836	0.329
METTL9	0.98056	0.501
METTL9	0.98032	0.501
METTL9	NA	NA
METTL9	0.9909	0.358
METTL9	0.9942	0.448
METTL9	0.96353	0.506
METTL9	0.89096	0.596
METTL9	NA	NA
MEX3A	0.99879	0.371
MEX3A	0.99879	0.371
MEX3B	2.8736e-07	1.826
MEX3B	2.8736e-07	1.826
MEX3B	0.3154	1.87
MEX3C	0.13562	0.715
MEX3C	0.13562	0.715
MEX3C	0.90996	0.578
MEX3D	2.5255e-05	1.223
MEX3D	0.023517	1.799
MEX3D	0.13294	1.92
MEX3D	0.023517	1.799
MEX3D	0.00010354	1.232
MFAP1	0.99993	0.412
MFAP1	0.99993	0.412
MFAP2	7.5976e-06	1.024
MFAP2	7.5976e-06	1.024
MFAP2	2.1462e-06	1.065
MFAP2	2.1462e-06	1.065
MFAP2	7.5976e-06	1.024
MFAP2	2.1462e-06	1.065
MFAP3	0.13432	0.947
MFAP3	0.54493	0.658
MFAP3	0.54493	0.658
MFAP3	0.54493	0.658
MFAP3	0.13432	0.947
MFAP3	NA	NA
MFAP3	0.37278	1.791
MFAP3	0.67712	0.752
MFAP3	0.54493	0.658
MFAP3	NA	NA
MFAP3	NA	NA
MFAP3L	0.68656	0.668
MFAP3L	0.68656	0.668
MFAP3L	0.68656	0.668
MFAP3L	0.86397	0.577
MFAP3L	0.35446	0.632
MFAP3L	0.68656	0.668
MFAP3L	0.18866	0.666
MFAP3L	0.18866	0.666
MFAP3L	0.18866	0.666
MFAP3L	0.18866	0.666
MFAP3L	0.86397	0.577
MFAP3L	0.86397	0.577
MFAP3L	0.86397	0.577
MFAP3L	0.86397	0.577
MFAP3L	0.86397	0.577
MFAP3L	0.68357	0.858
MFAP3L	0.68656	0.668
MFAP3L	0.43252	1.297
MFAP3L	0.67062	0.876
MFAP3L	0.68357	0.858
MFAP3L	0.56233	1.041
MFAP3L	0.32717	1.556
MFAP3L	0.31526	1.586
MFAP3L	0.86741	0.618
MFAP4	0.00091389	0.818
MFAP4	0.00010014	0.904
MFAP4	0.00010014	0.904
MFAP4	0.00091389	0.818
MFAP4	0.00049673	0.877
MFAP5	0.00031136	0.942
MFAP5	0.013454	0.871
MFAP5	0.0038437	0.886
MFAP5	0.00051231	1.215
MFAP5	3.0557e-05	0.975
MFAP5	3.0557e-05	0.975
MFAP5	0.00031136	0.942
MFAP5	0.0038437	0.886
MFAP5	0.00051231	1.215
MFAP5	2.2477e-05	0.995
MFAP5	NA	NA
MFAP5	0.00031136	0.942
MFAP5	0.013454	0.871
MFAP5	0.16832	0.991
MFAP5	NA	NA
MFAP5	6.3202e-05	1.203
MFF	0.55254	0.631
MFF	0.65021	0.623
MFF	0.077355	0.845
MFF	0.20896	0.753
MFF	0.19534	0.791
MFF	0.19534	0.791
MFF	0.78834	0.63
MFF	0.14616	0.731
MFF	0.55254	0.631
MFF	0.52214	0.649
MFF	0.78059	0.595
MFF	0.39211	0.661
MFF	0.75898	0.608
MFF	0.14944	0.754
MFF	0.13912	0.79
MFF	0.33652	0.708
MFF	0.31838	0.738
MFF	0.39211	0.661
MFF	0.65021	0.623
MFF	0.20896	0.753
MFF	0.55254	0.631
MFF	0.39211	0.661
MFF	0.78059	0.595
MFF	0.62186	0.641
MFF	0.62186	0.641
MFF	0.077355	0.845
MFF	0.65021	0.623
MFF	0.14944	0.754
MFF	0.65021	0.623
MFF	0.077355	0.845
MFF	0.20896	0.753
MFF	0.55254	0.631
MFF	0.19534	0.791
MFF	0.78834	0.63
MFF	0.19534	0.791
MFF	0.20896	0.753
MFF	0.066804	1.44
MFF	0.24897	1.4
MFF	0.32944	1.55
MFF	0.27818	1.101
MFF	0.022324	1.059
MFF	0.96168	0.493
MFF	0.63462	0.927
MFF	0.061732	1.471
MFF	0.23962	1.424
MFF	0.43903	1.05
MFF	0.064165	1.915
MFGE8	2.1042e-09	1.104
MFGE8	6.5147e-10	1.168
MFGE8	1.57e-11	1.098
MFGE8	2.4631e-09	1.228
MFGE8	8.4579e-10	1.045
MFGE8	7.1425e-05	1.003
MFGE8	2.1052e-11	1.085
MFGE8	8.4579e-10	1.045
MFGE8	2.1042e-09	1.104
MFGE8	6.5147e-10	1.168
MFGE8	NA	NA
MFGE8	4.6675e-06	1.058
MFGE8	1.6423e-10	1.057
MFGE8	NA	NA
MFHAS1	6.0509e-11	0.859
MFHAS1	1.1419e-10	0.888
MFHAS1	2.4796e-11	0.881
MFHAS1	6.0509e-11	0.859
MFN1	3.6684e-14	0.955
MFN1	3.6684e-14	0.955
MFN1	1.5845e-10	0.933
MFN1	3.6684e-14	0.955
MFN1	NA	NA
MFN1	9.5364e-05	1.492
MFN1	3.6684e-14	0.955
MFN1	7.1932e-10	1.022
MFN1	0.54568	0.925
MFN2	0.00056528	0.602
MFN2	0.00056528	0.602
MFN2	0.00056528	0.602
MFN2	0.00056528	0.602
MFN2	0.00056528	0.602
MFN2	0.00056528	0.602
MFN2	0.00056528	0.602
MFN2	0.00056528	0.602
MFN2	0.89355	0.581
MFN2	0.00056528	0.602
MFN2	NA	NA
MFN2	0.00056528	0.602
MFN2	0.0001014	0.64
MFN2	0.00056528	0.602
MFN2	0.00056528	0.602
MFN2	0.00056528	0.602
MFN2	0.00056528	0.602
MFN2	0.00056528	0.602
MFN2	0.00019422	0.621
MFN2	NA	NA
MFN2	0.89355	0.581
MFN2	0.78001	0.731
MFN2	0.00047221	0.604
MFN2	0.00056528	0.602
MFN2	NA	NA
MFN2	0.00056528	0.602
MFN2	0.89355	0.581
MFN2	NA	NA
MFNG	1.6885e-05	0.973
MFNG	1.9565e-07	1.045
MFNG	1.9565e-07	1.045
MFNG	1.6885e-05	0.973
MFNG	0.0055032	1.316
MFNG	NA	NA
MFNG	0.015686	1.115
MFNG	NA	NA
MFNG	0.18864	1.57
MFNG	0.60392	1.161
MFRP	2.0484e-27	1.307
MFRP	4.5564e-21	1.361
MFRP	0.00016976	1.097
MFRP	2.0484e-27	1.307
MFRP	NA	NA
MFSD1	0.001029	1.049
MFSD1	0.0019555	1.128
MFSD1	0.00068746	1.092
MFSD1	0.00036037	1.026
MFSD1	0.00030524	1.107
MFSD1	0.00036037	1.026
MFSD1	0.00030524	1.107
MFSD1	0.00036037	1.026
MFSD1	0.1238	1.771
MFSD1	NA	NA
MFSD1	NA	NA
MFSD1	0.019178	1.375
MFSD1	0.0043637	1.368
MFSD1	NA	NA
MFSD1	0.041596	1.622
MFSD1	NA	NA
MFSD1	0.0021492	1.753
MFSD1	0.029883	1.906
MFSD1	0.00010716	1.076
MFSD1	0.001029	1.049
MFSD10	1.0254e-23	1.602
MFSD10	1.0254e-23	1.602
MFSD10	9.6942e-20	1.604
MFSD10	5.1651e-20	1.583
MFSD10	6.7063e-22	1.55
MFSD10	1.0254e-23	1.602
MFSD10	1.0254e-23	1.602
MFSD10	NA	NA
MFSD10	NA	NA
MFSD10	9.6942e-20	1.604
MFSD10	8.1672e-17	1.565
MFSD10	5.1651e-20	1.583
MFSD11	1.9374e-06	0.955
MFSD11	1.9374e-06	0.955
MFSD11	1.9374e-06	0.955
MFSD11	1.9374e-06	0.955
MFSD11	1.9864e-05	0.963
MFSD11	1.9864e-05	0.963
MFSD11	1.9374e-06	0.955
MFSD11	1.9374e-06	0.955
MFSD11	1.9374e-06	0.955
MFSD11	1.9374e-06	0.955
MFSD11	0.00033068	0.901
MFSD11	3.9871e-05	0.958
MFSD11	3.9871e-05	0.958
MFSD11	3.9871e-05	0.958
MFSD11	3.9871e-05	0.958
MFSD11	3.9871e-05	0.958
MFSD11	3.9871e-05	0.958
MFSD11	3.9871e-05	0.958
MFSD11	1.8848e-06	1.185
MFSD11	3.9871e-05	0.958
MFSD11	3.9871e-05	0.958
MFSD11	7.1911e-06	1.377
MFSD11	1.9374e-06	0.955
MFSD11	1.9864e-05	0.963
MFSD11	NA	NA
MFSD11	0.0039061	1.393
MFSD11	1.9374e-06	0.955
MFSD11	0.76858	0.757
MFSD11	NA	NA
MFSD11	1.9374e-06	0.955
MFSD11	NA	NA
MFSD11	NA	NA
MFSD11	0.43804	1.654
MFSD11	1.9374e-06	0.955
MFSD11	0.43804	1.654
MFSD11	1.9864e-05	0.963
MFSD11	1.9374e-06	0.955
MFSD11	1.9374e-06	0.955
MFSD12	3.2222e-32	1.814
MFSD12	1.1954e-31	1.804
MFSD12	3.8132e-26	1.77
MFSD12	6.8792e-34	1.749
MFSD12	1.2857e-29	1.79
MFSD12	2.8103e-26	1.733
MFSD12	1.1954e-31	1.804
MFSD12	3.2222e-32	1.814
MFSD12	7.0381e-19	1.973
MFSD12	NA	NA
MFSD12	NA	NA
MFSD12	4.039e-12	1.974
MFSD12	7.9892e-17	1.765
MFSD12	9.8651e-06	1.866
MFSD12	9.9978e-18	1.978
MFSD13A	8.2343e-07	0.845
MFSD13A	8.2343e-07	0.845
MFSD13A	8.2343e-07	0.845
MFSD13A	8.2343e-07	0.845
MFSD13A	8.2343e-07	0.845
MFSD13A	1.1887e-05	0.895
MFSD13A	0.0025077	0.817
MFSD13A	8.2343e-07	0.845
MFSD13A	8.2343e-07	0.845
MFSD13A	8.2343e-07	0.845
MFSD13A	0.00017333	0.784
MFSD13A	0.00017333	0.784
MFSD13A	0.17414	0.7
MFSD13A	0.17414	0.7
MFSD13A	0.17414	0.7
MFSD13A	1.1887e-05	0.895
MFSD13A	0.17414	0.7
MFSD13A	4.0432e-06	1.183
MFSD13A	8.2343e-07	0.845
MFSD13A	0.75313	0.66
MFSD13A	0.13563	1.184
MFSD14A	0.0071429	0.813
MFSD14A	0.024866	0.794
MFSD14A	0.0095882	0.825
MFSD14A	0.024866	0.794
MFSD14A	0.0071429	0.813
MFSD14B	0.00056305	0.842
MFSD14B	0.00056229	0.87
MFSD14B	0.00056229	0.87
MFSD14B	0.00056229	0.87
MFSD14B	0.0006555	0.931
MFSD14B	0.00049799	0.951
MFSD14B	0.033366	0.838
MFSD14B	0.00056305	0.842
MFSD14C	0.42682	1.067
MFSD14C	0.42682	1.067
MFSD14C	0.42682	1.067
MFSD2A	0.036451	0.598
MFSD2A	0.20208	0.615
MFSD2A	0.82311	0.534
MFSD2A	0.062231	0.593
MFSD2A	0.15636	0.587
MFSD2A	0.70103	0.556
MFSD2A	0.20836	0.572
MFSD2A	0.036451	0.598
MFSD2A	0.20836	0.572
MFSD2A	0.20208	0.615
MFSD2A	0.046697	0.701
MFSD2B	2.6575e-20	1.303
MFSD2B	2.2945e-20	1.337
MFSD2B	1.3484e-19	1.308
MFSD2B	5.5028e-19	1.354
MFSD2B	2.0241e-18	1.412
MFSD2B	2.6299e-18	1.486
MFSD2B	8.6545e-14	1.498
MFSD2B	5.0314e-09	1.518
MFSD2B	5.0314e-09	1.518
MFSD2B	2.6575e-20	1.303
MFSD2B	2.6934e-20	1.332
MFSD2B	NA	NA
MFSD2B	2.6575e-20	1.303
MFSD3	1.467e-16	1.795
MFSD3	1.8925e-19	1.809
MFSD3	8.4471e-14	1.795
MFSD3	1.467e-16	1.795
MFSD4A	6.5722e-07	0.873
MFSD4A	6.5722e-07	0.873
MFSD4A	NA	NA
MFSD4A	9.5561e-07	1.03
MFSD4A	0.00099859	0.755
MFSD4A	NA	NA
MFSD4A	0.0058637	1.302
MFSD4A	0.014321	1.46
MFSD4B	0.0042882	1.577
MFSD4B	0.010026	1.568
MFSD4B	0.41064	1.089
MFSD4B	0.0042882	1.577
MFSD4B	NA	NA
MFSD4B	NA	NA
MFSD4B	0.0040671	1.924
MFSD4B	0.0042882	1.577
MFSD4B	NA	NA
MFSD4B	0.010026	1.568
MFSD5	1.4636e-07	1.024
MFSD5	5.5635e-05	0.976
MFSD5	1.4636e-07	1.024
MFSD5	5.5635e-05	0.976
MFSD5	5.5635e-05	0.976
MFSD5	1.4636e-07	1.024
MFSD5	1.5611e-07	1.15
MFSD6	0.056247	0.61
MFSD6	0.056247	0.61
MFSD6	0.056247	0.61
MFSD6	0.083242	0.596
MFSD6	0.083242	0.596
MFSD6	0.083242	0.596
MFSD6	0.0059365	0.893
MFSD6	0.0091268	0.828
MFSD6	0.056247	0.61
MFSD6	0.056247	0.61
MFSD6	0.056247	0.61
MFSD6	0.056247	0.61
MFSD6	NA	NA
MFSD6	0.30093	1.622
MFSD6	0.344	1.017
MFSD6	0.043615	0.72
MFSD6	0.029676	0.891
MFSD6	0.6706	0.756
MFSD6L	2.1673e-05	1.884
MFSD6L	2.1673e-05	1.884
MFSD8	7.8278e-09	0.976
MFSD8	1.8181e-08	0.996
MFSD8	2.0068e-10	1.019
MFSD8	8.9955e-11	0.998
MFSD8	1.2392e-10	1.011
MFSD8	1.7308e-10	1.025
MFSD8	8.2975e-09	0.974
MFSD8	2.2298e-08	0.987
MFSD8	7.5007e-11	1.005
MFSD8	7.5007e-11	1.005
MFSD8	8.8636e-08	1.191
MFSD8	1.9656e-07	1.25
MFSD8	9.8128e-06	1.169
MFSD8	4.6171e-10	1.041
MFSD8	4.8752e-08	1.012
MFSD8	7.5007e-11	1.005
MFSD8	NA	NA
MFSD8	2.2298e-08	0.987
MFSD8	NA	NA
MFSD8	NA	NA
MFSD8	NA	NA
MFSD8	NA	NA
MFSD8	1.1355e-05	1.564
MFSD8	4.8752e-08	1.012
MFSD8	2.0068e-10	1.019
MFSD8	1.7308e-10	1.025
MFSD8	9.8128e-06	1.169
MFSD8	4.4403e-06	1.443
MFSD8	NA	NA
MFSD8	NA	NA
MFSD8	NA	NA
MFSD8	0.0013268	1.3
MFSD8	4.8752e-08	1.012
MFSD8	NA	NA
MFSD8	NA	NA
MFSD8	NA	NA
MFSD8	0.0029779	1.459
MFSD8	NA	NA
MFSD8	8.8636e-08	1.191
MFSD8	3.2796e-05	1.282
MFSD8	NA	NA
MFSD8	1.8181e-08	0.996
MFSD8	7.0804e-06	1.28
MFSD8	0.0088511	1.381
MFSD8	1.9656e-07	1.25
MFSD8	NA	NA
MFSD8	7.5007e-11	1.005
MFSD8	7.8278e-09	0.976
MFSD8	7.2889e-06	1.277
MFSD8	NA	NA
MFSD8	1.4585e-05	1.202
MFSD8	NA	NA
MFSD8	NA	NA
MFSD8	NA	NA
MFSD8	NA	NA
MFSD8	0.00094395	1.539
MFSD8	NA	NA
MFSD8	NA	NA
MFSD8	NA	NA
MFSD8	NA	NA
MFSD8	NA	NA
MFSD8	8.2696e-06	1.185
MFSD8	NA	NA
MFSD8	4.4347e-09	1.031
MFSD8	NA	NA
MFSD9	5.5902e-06	1.683
MFSD9	5.5902e-06	1.683
MFSD9	3.2567e-07	1.45
MFSD9	5.5902e-06	1.683
MFSD9	0.00010007	1.916
MFSD9	0.00010007	1.916
MFSD9	3.2567e-07	1.45
MFSD9	NA	NA
MFSD9	NA	NA
MFSD9	NA	NA
MFSD9	NA	NA
MFSD9	NA	NA
MGA	1	0.206
MGA	1	0.197
MGA	1	0.197
MGA	1	0.197
MGA	1	0.197
MGA	1	0.197
MGA	1	0.197
MGA	1	0.197
MGA	1	0.197
MGA	1	0.208
MGA	1	0.206
MGA	1	0.265
MGA	1	0.197
MGA	1	0.181
MGA	1	0.208
MGA	1	0.208
MGA	1	0.235
MGA	1	0.235
MGA	1	0.181
MGA	1	0.181
MGA	1	0.216
MGA	1	0.235
MGA	1	0.235
MGA	1	0.197
MGA	NA	NA
MGA	1	0.262
MGA	1	0.206
MGA	1	0.275
MGA	1	0.208
MGAM	1.1311e-53	0.832
MGAM	1.5817e-36	0.838
MGAM	1.1311e-53	0.832
MGAM	1.1311e-53	0.832
MGAM	1.1311e-53	0.832
MGAM	1.1311e-53	0.832
MGAM	1.101e-27	0.847
MGAM	1.1311e-53	0.832
MGAM	1.5355e-37	0.868
MGAM	0.002668	1.183
MGAM	1.1311e-53	0.832
MGAM	0.0092702	1.209
MGAM	1.5817e-36	0.838
MGAM	1.2781e-38	0.858
MGARP	0.0015956	1.813
MGARP	0.0015956	1.813
MGAT1	0.44012	0.639
MGAT1	0.44012	0.639
MGAT1	0.44012	0.639
MGAT1	0.44012	0.639
MGAT1	0.44012	0.639
MGAT1	0.44012	0.639
MGAT1	0.44012	0.639
MGAT1	0.44012	0.639
MGAT1	0.44012	0.639
MGAT1	0.44012	0.639
MGAT1	0.44012	0.639
MGAT1	0.44012	0.639
MGAT1	0.44012	0.639
MGAT1	0.44012	0.639
MGAT1	0.44012	0.639
MGAT1	0.44012	0.639
MGAT1	0.44012	0.639
MGAT1	0.44012	0.639
MGAT1	0.44012	0.639
MGAT1	0.44012	0.639
MGAT1	0.44012	0.639
MGAT1	0.44012	0.639
MGAT1	0.44012	0.639
MGAT1	0.44012	0.639
MGAT1	0.44012	0.639
MGAT1	0.44012	0.639
MGAT1	0.44012	0.639
MGAT1	0.44012	0.639
MGAT1	0.21452	1.811
MGAT1	0.50563	0.807
MGAT1	0.21452	1.811
MGAT1	0.3052	1.064
MGAT1	0.33761	1.529
MGAT1	0.049497	1.818
MGAT1	0.069541	1.715
MGAT1	0.11749	1.489
MGAT1	0.21452	1.811
MGAT2	0.012551	0.74
MGAT2	0.012551	0.74
MGAT3	0.75451	0.601
MGAT3	0.75451	0.601
MGAT3	0.75451	0.601
MGAT3	0.11671	1.492
MGAT3	0.17676	1.297
MGAT4A	0.37457	0.698
MGAT4A	0.018029	0.743
MGAT4A	0.018029	0.743
MGAT4A	0.018029	0.743
MGAT4A	0.018029	0.743
MGAT4A	0.37457	0.698
MGAT4A	0.3343	1.847
MGAT4B	1.553e-05	0.686
MGAT4B	0.00057845	0.64
MGAT4B	9.7957e-05	0.666
MGAT4B	0.025226	0.629
MGAT4B	0.0040855	0.656
MGAT4B	1.553e-05	0.686
MGAT4B	0.00057845	0.64
MGAT4B	0.0044475	0.662
MGAT4B	0.0090001	0.694
MGAT4B	4.1291e-06	0.809
MGAT4B	3.0992e-06	0.737
MGAT4B	0.28258	0.617
MGAT4B	NA	NA
MGAT4B	0.00079595	0.851
MGAT4B	0.54134	0.633
MGAT4B	NA	NA
MGAT4C	0.042003	0.691
MGAT4C	0.056034	0.68
MGAT4C	0.056034	0.68
MGAT4C	0.2106	0.648
MGAT4C	0.2106	0.648
MGAT4C	0.2106	0.648
MGAT4C	0.2106	0.648
MGAT4C	0.2106	0.648
MGAT4C	0.2106	0.648
MGAT4C	0.2106	0.648
MGAT4C	0.042003	0.691
MGAT4C	0.042003	0.691
MGAT4C	0.042003	0.691
MGAT4C	0.056034	0.68
MGAT4C	0.042003	0.691
MGAT4C	0.042003	0.691
MGAT4C	0.27833	0.671
MGAT4C	0.2106	0.648
MGAT4C	0.12542	1.21
MGAT4C	0.2106	0.648
MGAT4C	0.2106	0.648
MGAT4C	0.2106	0.648
MGAT4C	0.2106	0.648
MGAT5	0.99998	0.415
MGAT5	0.99998	0.415
MGAT5	0.99998	0.415
MGAT5	0.99998	0.415
MGAT5	0.99998	0.415
MGAT5	0.99998	0.415
MGAT5	0.99998	0.415
MGAT5	0.99998	0.415
MGAT5	0.99998	0.415
MGAT5	0.99591	0.471
MGAT5	0.99998	0.415
MGAT5	0.99998	0.415
MGAT5	0.99591	0.471
MGAT5	0.99998	0.415
MGAT5	0.99998	0.415
MGAT5B	4.4378e-09	0.715
MGAT5B	3.4879e-09	0.726
MGAT5B	5.744e-09	0.726
MGAT5B	1.2916e-10	0.765
MGAT5B	2.9519e-09	0.729
MGAT5B	1.1694e-07	0.738
MGAT5B	0.00056054	0.817
MGAT5B	1.655e-08	0.749
MGAT5B	3.4879e-09	0.726
MGAT5B	5.744e-09	0.726
MGAT5B	NA	NA
MGAT5B	0.35718	1.003
MGAT5B	4.4378e-09	0.715
MGLL	0.9943	0.454
MGLL	0.98498	0.49
MGLL	0.9808	0.5
MGLL	0.9943	0.454
MGLL	0.99912	0.309
MGLL	0.19394	0.733
MGLL	0.99556	0.439
MGLL	0.19394	0.733
MGLL	0.19394	0.733
MGLL	0.9808	0.5
MGLL	0.79797	0.616
MGLL	0.2356	0.742
MGLL	0.60715	0.721
MGLL	0.19394	0.733
MGLL	0.79797	0.616
MGLL	0.9808	0.5
MGLL	0.9943	0.454
MGLL	0.98498	0.49
MGLL	0.91814	0.569
MGLL	0.95546	0.395
MGLL	0.030958	1.011
MGLL	NA	NA
MGME1	9.2408e-07	0.932
MGME1	0.011639	0.988
MGME1	1.2158e-07	1.118
MGME1	9.2408e-07	0.932
MGME1	9.2408e-07	0.932
MGME1	2.688e-05	1.027
MGME1	2.688e-05	1.027
MGME1	9.2408e-07	0.932
MGME1	9.2408e-07	0.932
MGME1	9.2408e-07	0.932
MGME1	0.011639	0.988
MGME1	0.011639	0.988
MGME1	1.2158e-07	1.118
MGME1	9.2408e-07	0.932
MGMT	1.2636e-05	1.413
MGMT	1.2636e-05	1.413
MGMT	0.010446	1.187
MGMT	3.6924e-07	1.435
MGMT	1.2636e-05	1.413
MGP	0.00063789	1.63
MGP	4.3349e-06	1.577
MGP	4.3349e-06	1.577
MGP	0.00063789	1.63
MGP	0.18203	1.863
MGRN1	0.98692	0.49
MGRN1	0.32855	0.561
MGRN1	0.99981	0.425
MGRN1	0.0068469	0.619
MGRN1	0.0068469	0.619
MGRN1	0.32855	0.561
MGRN1	0.99981	0.425
MGRN1	NA	NA
MGRN1	0.99981	0.425
MGRN1	0.055431	0.59
MGRN1	0.98692	0.49
MGRN1	0.91553	0.537
MGRN1	0.94315	0.543
MGRN1	0.15398	0.751
MGST1	0.021624	1.177
MGST1	0.072722	1.407
MGST1	0.072722	1.407
MGST1	0.021624	1.177
MGST1	0.021624	1.177
MGST1	0.021624	1.177
MGST1	0.021624	1.177
MGST1	0.072722	1.407
MGST1	0.105	1.542
MGST1	0.072722	1.407
MGST1	0.021624	1.177
MGST1	0.021624	1.177
MGST1	0.021624	1.177
MGST1	0.021624	1.177
MGST1	0.072722	1.407
MGST1	0.11682	1.234
MGST1	0.018994	1.943
MGST1	0.07171	1.703
MGST1	0.11682	1.234
MGST1	0.0060685	1.481
MGST2	0.23329	0.857
MGST2	0.14492	1.163
MGST2	0.22588	1.028
MGST2	0.21932	0.935
MGST2	0.13188	1.434
MGST2	0.13188	1.434
MGST2	0.23329	0.857
MGST2	0.23329	0.857
MGST2	0.23329	0.857
MGST2	0.14492	1.163
MGST2	0.21932	0.935
MGST2	NA	NA
MGST2	0.22588	1.028
MGST2	0.23329	0.857
MGST3	2.2295e-06	1.24
MGST3	2.2295e-06	1.24
MGST3	1.075e-06	1.17
MGST3	2.2295e-06	1.24
MGST3	1.075e-06	1.17
MGST3	0.00012602	1.208
MGST3	2.2295e-06	1.24
MGST3	1.075e-06	1.17
MIA	6.7933e-05	1.288
MIA	6.7933e-05	1.288
MIA	6.7933e-05	1.288
MIA	6.7933e-05	1.288
MIA	0.0018006	1.392
MIA	0.0084264	1.834
MIA	6.7933e-05	1.288
MIA	NA	NA
MIA-RAB4B	NA	NA
MIA2	1.6565e-07	0.927
MIA2	9.5452e-10	0.958
MIA2	0.00063065	0.79
MIA2	4.2405e-16	0.874
MIA2	6.028e-09	0.936
MIA2	6.028e-09	0.936
MIA2	1.6565e-07	0.927
MIA2	0.00037999	0.791
MIA2	0.00037999	0.791
MIA2	0.010324	0.749
MIA2	0.010324	0.749
MIA2	0.010324	0.749
MIA2	0.010324	0.749
MIA2	7.2261e-08	0.936
MIA2	2.4678e-09	0.998
MIA2	6.028e-09	0.936
MIA2	6.7976e-08	0.996
MIA2	3.4758e-10	0.972
MIA2	5.7615e-10	0.953
MIA2	1.5841e-08	0.947
MIA2	6.4453e-09	1.014
MIA2	5.7615e-10	0.953
MIA2	1.5841e-08	0.947
MIA2	0.00015976	0.851
MIA2	2.3372e-10	1.013
MIA2	5.7615e-10	0.953
MIA2	3.8337e-08	0.992
MIA2	2.6291e-09	0.944
MIA2	1.5841e-08	0.947
MIA2	6.028e-09	0.936
MIA2	2.6291e-09	0.944
MIA2	0.00037999	0.791
MIA2	9.5452e-10	0.958
MIA2	5.7538e-10	0.977
MIA2	4.3569e-09	0.949
MIA2	9.992e-09	0.941
MIA2	9.992e-09	0.941
MIA2	9.992e-09	0.941
MIA2	0.00063065	0.79
MIA2	0.00063065	0.79
MIA2	0.010324	0.749
MIA2	9.992e-09	0.941
MIA2	7.0401e-16	0.875
MIA2	4.2405e-16	0.874
MIA2	7.0401e-16	0.875
MIA2	1.9317e-14	0.869
MIA2	1.1635e-14	0.867
MIA2	7.2852e-15	0.916
MIA2	0.00063065	0.79
MIA2	3.8337e-08	0.992
MIA2	5.7615e-10	0.953
MIA2	5.7615e-10	0.953
MIA2	2.6291e-09	0.944
MIA2	1.5841e-08	0.947
MIA2	9.5452e-10	0.958
MIA2	6.028e-09	0.936
MIA2	6.028e-09	0.936
MIA2	3.2707e-15	0.881
MIA2	7.9072e-06	1.483
MIA2	2.4685e-06	1.803
MIA2	0.00063065	0.79
MIA2	0.00037999	0.791
MIA2	0.0013511	1.657
MIA2	4.2405e-16	0.874
MIA3	0.0027135	0.609
MIA3	4.9066e-05	0.551
MIA3	0.00091818	0.537
MIA3	0.0084557	0.528
MIA3	0.0027135	0.609
MIA3	4.9066e-05	0.551
MIA3	0.00091818	0.537
MIA3	0.0064071	0.55
MIA3	0.0084557	0.528
MIA3	0.0027135	0.609
MIA3	4.9066e-05	0.551
MIA3	0.72953	0.524
MIB1	2.9163e-91	1.995
MIB1	3.669e-28	1.984
MIB1	2.2907e-62	1.992
MIB1	1.5083e-63	1.994
MIB1	1.5083e-63	1.994
MIB1	2.9163e-91	1.995
MIB2	1.9012e-26	1.201
MIB2	4.8527e-27	1.211
MIB2	3.7219e-27	1.272
MIB2	1.7347e-24	1.252
MIB2	4.8527e-27	1.211
MIB2	7.0733e-32	1.258
MIB2	2.5993e-38	1.314
MIB2	1.4127e-37	1.3
MIB2	1.4127e-37	1.3
MIB2	4.1125e-34	1.27
MIB2	8.1465e-37	1.302
MIB2	3.3796e-37	1.301
MIB2	1.3443e-36	1.293
MIB2	9.0933e-37	1.3
MIB2	4.7148e-37	1.295
MIB2	3.3796e-37	1.301
MIB2	1.8363e-36	1.287
MIB2	9.8355e-34	1.271
MIB2	1.9488e-36	1.302
MIB2	2.5225e-37	1.361
MIB2	2.9362e-32	1.258
MIB2	1.1654e-31	1.248
MIB2	1.1214e-32	1.259
MIB2	1.5904e-31	1.242
MIB2	5.3351e-27	1.209
MIB2	1.1558e-26	1.211
MIB2	1.194e-31	1.301
MIB2	2.813e-24	1.202
MIB2	2.813e-24	1.202
MIB2	5.3351e-27	1.209
MIB2	2.0478e-27	1.211
MIB2	1.1558e-26	1.211
MIB2	4.8527e-27	1.211
MIB2	2.7724e-26	1.21
MIB2	1.7347e-24	1.252
MIB2	1.6852e-14	1.973
MIB2	NA	NA
MIB2	NA	NA
MIB2	NA	NA
MIB2	NA	NA
MIB2	0.013072	1.147
MIB2	4.8527e-27	1.211
MIB2	4.8527e-27	1.211
MIB2	NA	NA
MIB2	0.0089861	1.018
MIB2	3.8895e-21	1.15
MIB2	NA	NA
MIB2	3.7219e-27	1.272
MIB2	1.9012e-26	1.201
MICA	0.0032109	0.782
MICA	0.0037724	0.887
MICA	0.0037724	0.887
MICA	0.0014299	0.961
MICA	0.0037891	0.887
MICA	0.0032109	0.782
MICA	0.0037724	0.887
MICA	0.34831	1.502
MICA	0.0014299	0.961
MICA	NA	NA
MICAL1	8.4972e-20	0.81
MICAL1	2.5354e-24	0.853
MICAL1	3.0931e-22	0.83
MICAL1	8.4972e-20	0.81
MICAL1	3.0931e-22	0.83
MICAL1	0.016679	0.767
MICAL1	8.5843e-06	0.976
MICAL1	2.5354e-24	0.853
MICAL2	7.7257e-13	0.715
MICAL2	3.1496e-13	0.726
MICAL2	1.2849e-09	0.701
MICAL2	2.2893e-11	0.731
MICAL2	9.3328e-12	0.744
MICAL2	0.0014553	1.082
MICAL2	7.7257e-13	0.715
MICAL2	3.1496e-13	0.726
MICAL2	3.1496e-13	0.726
MICAL2	3.1496e-13	0.726
MICAL2	3.1496e-13	0.726
MICAL2	3.1496e-13	0.726
MICAL2	3.1496e-13	0.726
MICAL2	3.1496e-13	0.726
MICAL2	9.2251e-34	0.855
MICAL2	7.7257e-13	0.715
MICAL2	7.7257e-13	0.715
MICAL2	0.40724	0.867
MICAL2	0.22058	0.934
MICAL2	0.22326	1.032
MICAL2	1.2849e-09	0.701
MICAL2	9.3328e-12	0.744
MICAL2	0.30218	1.883
MICAL2	0.591	0.762
MICAL2	0.22326	1.032
MICAL2	0.60016	0.757
MICAL2	0.06921	1.905
MICAL2	9.2251e-34	0.855
MICAL2	3.1496e-13	0.726
MICAL2	7.7257e-13	0.715
MICAL3	1	0.343
MICAL3	1	0.388
MICAL3	1	0.399
MICAL3	1	0.336
MICAL3	1	0.343
MICAL3	1	0.332
MICAL3	0.21058	0.944
MICAL3	1	0.399
MICAL3	0.99999	0.361
MICAL3	NA	NA
MICAL3	0.82554	0.637
MICAL3	0.91326	0.568
MICAL3	0.50663	0.763
MICAL3	0.49762	0.733
MICAL3	0.13768	1.414
MICAL3	1	0.388
MICAL3	NA	NA
MICALL1	6.526e-17	0.983
MICALL1	2.1563e-17	0.994
MICALL1	6.8256e-18	1.005
MICALL1	2.1563e-17	0.994
MICALL1	6.8256e-18	1.005
MICALL1	6.526e-17	0.983
MICALL1	4.6796e-12	0.986
MICALL1	9.1362e-14	1.338
MICALL1	4.6796e-12	0.986
MICALL1	6.526e-17	0.983
MICALL1	2.1563e-17	0.994
MICALL1	2.0778e-17	0.995
MICALL1	1.3657e-15	0.991
MICALL1	NA	NA
MICALL1	NA	NA
MICALL1	NA	NA
MICALL1	6.526e-17	0.983
MICALL1	NA	NA
MICALL2	3.4434e-49	1.675
MICALL2	6.2835e-49	1.718
MICALL2	2.2233e-48	1.744
MICALL2	1.7366e-26	1.899
MICALL2	1.975e-46	1.843
MICALL2	3.4434e-49	1.675
MICALL2	NA	NA
MICB	3.551e-06	0.991
MICB	9.1671e-08	1.09
MICB	1.0756e-07	1.041
MICB	1.0756e-07	1.041
MICB	9.1671e-08	1.09
MICB	3.551e-06	0.991
MICOS10	0.14236	1.398
MICOS10	0.15	1.373
MICOS10	0.21284	1.045
MICOS10	0.14236	1.398
MICOS10	0.15	1.373
MICOS10	0.10056	1.835
MICOS10-NBL1	0.10324	0.817
MICOS10-NBL1	0.022305	0.979
MICOS10-NBL1	NA	NA
MICOS10-NBL1	NA	NA
MICOS10-NBL1	NA	NA
MICOS13	2.4698e-10	1.73
MICOS13	2.4698e-10	1.73
MICOS13	7.9299e-08	1.627
MICOS13	4.0796e-07	1.532
MICOS13	7.9299e-08	1.627
MICOS13	8.8727e-05	1.363
MICOS13	2.4698e-10	1.73
MICOS13	4.0796e-07	1.532
MICU1	1.11e-08	1.019
MICU1	5.8415e-06	1.219
MICU1	1.7229e-08	0.999
MICU1	1.7229e-08	0.999
MICU1	9.9854e-06	1.242
MICU1	1.4194e-09	0.993
MICU1	1.11e-08	1.019
MICU1	4.3627e-06	1.176
MICU1	5.8415e-06	1.219
MICU1	NA	NA
MICU1	0.00029209	1.612
MICU1	0.0046727	1.101
MICU1	1.0724e-05	1.046
MICU1	1.11e-08	1.019
MICU1	1.7229e-08	0.999
MICU2	3.9626e-13	1.354
MICU2	6.762e-06	1.507
MICU2	3.9626e-13	1.354
MICU2	3.7431e-08	1.497
MICU3	1.1439e-06	1.883
MICU3	1.1439e-06	1.883
MICU3	1.1439e-06	1.883
MICU3	5.1221e-07	1.931
MICU3	5.1221e-07	1.931
MICU3	5.1221e-07	1.931
MICU3	5.1221e-07	1.931
MICU3	5.1221e-07	1.931
MICU3	1.1439e-06	1.883
MICU3	1.078e-06	1.887
MICU3	5.1221e-07	1.931
MICU3	5.1221e-07	1.931
MICU3	0.15928	1.662
MICU3	5.1221e-07	1.931
MICU3	0.15928	1.662
MICU3	5.1221e-07	1.931
MICU3	5.1221e-07	1.931
MICU3	5.1221e-07	1.931
MICU3	5.1221e-07	1.931
MICU3	1.1439e-06	1.883
MICU3	0.12321	1.929
MICU3	0.0053372	1.899
MIDEAS	1	0.377
MIDEAS	1	0.374
MIDEAS	1	0.374
MIDEAS	1	0.377
MIDEAS	1	0.374
MIDEAS	1	0.377
MIDEAS	1	0.377
MIDEAS	0.16243	1.652
MIDEAS	1	0.374
MIDEAS	NA	NA
MIDN	5.8965e-06	1.042
MIDN	2.0845e-05	1
MIDN	5.8965e-06	1.042
MIDN	5.8965e-06	1.042
MIDN	2.0845e-05	1
MIDN	9.4555e-06	1.055
MIDN	9.4555e-06	1.055
MIDN	5.8965e-06	1.042
MIDN	5.8965e-06	1.042
MIDN	5.8965e-06	1.042
MIEF1	0.26214	0.649
MIEF1	NA	NA
MIEF1	0.48656	0.613
MIEF1	0.48656	0.613
MIEF1	0.48656	0.613
MIEF1	0.48656	0.613
MIEF1	0.48656	0.613
MIEF1	0.48656	0.613
MIEF1	0.26214	0.649
MIEF1	0.48656	0.613
MIEF1	NA	NA
MIEF1	NA	NA
MIEF1	0.34269	1.836
MIEF2	0.18016	1.095
MIEF2	0.76952	0.716
MIEF2	0.28969	0.879
MIEF2	0.37865	0.887
MIEF2	0.76952	0.716
MIEF2	0.43661	1.288
MIEF2	0.18016	1.095
MIEF2	0.28969	0.879
MIEF2	0.80042	0.705
MIEF2	0.44879	0.916
MIEF2	0.074743	1.187
MIEN1	4.761e-05	1.899
MIEN1	0.00011829	1.452
MIEN1	0.00011829	1.452
MIEN1	4.761e-05	1.899
MIER1	0.00010759	0.845
MIER1	0.0037853	0.796
MIER1	0.0078131	0.808
MIER1	0.00014522	0.856
MIER1	0.0051046	0.805
MIER1	0.005799	0.799
MIER1	0.048937	0.733
MIER1	0.0020392	0.857
MIER1	0.0011391	0.981
MIER1	0.59855	0.982
MIER1	0.00010759	0.845
MIER1	0.005799	0.799
MIER1	0.005799	0.799
MIER1	0.00010759	0.845
MIER1	0.005799	0.799
MIER1	0.005799	0.799
MIER1	0.005799	0.799
MIER1	0.005799	0.799
MIER1	1.5633e-05	0.978
MIER1	0.005799	0.799
MIER1	0.005799	0.799
MIER1	0.005799	0.799
MIER1	0.005799	0.799
MIER1	0.005799	0.799
MIER1	0.005799	0.799
MIER1	0.005799	0.799
MIER1	0.0020392	0.857
MIER1	0.00084946	0.956
MIER1	0.00084946	0.956
MIER1	0.00084946	0.956
MIER1	0.0037853	0.796
MIER1	0.0011391	0.981
MIER1	0.005799	0.799
MIER1	0.59855	0.982
MIER1	0.00014522	0.856
MIER1	0.0078131	0.808
MIER1	0.048937	0.733
MIER1	0.00010759	0.845
MIER1	0.0051046	0.805
MIER2	0.1018	0.608
MIER2	0.0011849	0.668
MIER2	0.00047084	0.69
MIER2	0.043069	0.63
MIER2	0.1018	0.608
MIER2	0.13114	0.621
MIER2	0.13114	0.621
MIER2	0.0011849	0.668
MIER2	0.00047084	0.69
MIER2	0.1018	0.608
MIER2	0.1018	0.608
MIER2	0.21016	0.607
MIER2	0.0011849	0.668
MIER2	0.28347	0.883
MIER2	NA	NA
MIER3	1	0.274
MIER3	1	0.25
MIER3	1	0.25
MIER3	1	0.227
MIER3	1	0.226
MIER3	1	0.228
MIER3	0.84793	0.633
MIER3	1	0.25
MIER3	1	0.25
MIER3	1	0.274
MIER3	1	0.235
MIER3	0.46197	1.591
MIER3	NA	NA
MIER3	NA	NA
MIF	2.2681e-08	1.961
MIF	2.2681e-08	1.961
MIF4GD	3.694e-07	1.047
MIF4GD	3.2683e-07	1.055
MIF4GD	9.3231e-07	1.125
MIF4GD	0.00042918	1.146
MIF4GD	3.694e-07	1.047
MIF4GD	9.3231e-07	1.125
MIF4GD	9.3231e-07	1.125
MIF4GD	9.3231e-07	1.125
MIF4GD	9.3231e-07	1.125
MIF4GD	9.3231e-07	1.125
MIF4GD	3.2683e-07	1.055
MIF4GD	3.2683e-07	1.055
MIF4GD	0.00016832	1.037
MIF4GD	0.00042918	1.146
MIF4GD	3.0321e-06	1.21
MIF4GD	3.0321e-06	1.21
MIF4GD	3.0321e-06	1.21
MIF4GD	3.0321e-06	1.21
MIF4GD	0.00014909	1.047
MIF4GD	3.2683e-07	1.055
MIF4GD	9.3231e-07	1.125
MIF4GD	3.694e-07	1.047
MIF4GD	0.047961	1.569
MIF4GD	4.6033e-07	1.179
MIF4GD	3.694e-07	1.047
MIF4GD	3.694e-07	1.047
MIF4GD	0.00043114	1.145
MIF4GD	0.00042918	1.146
MIF4GD	4.0661e-06	1.121
MIF4GD	9.3231e-07	1.125
MIF4GD	9.3231e-07	1.125
MIF4GD	3.0321e-06	1.21
MIGA1	4.5739e-07	0.998
MIGA1	2.6537e-05	0.913
MIGA1	2.6537e-05	0.913
MIGA1	2.6537e-05	0.913
MIGA1	1.3321e-07	1.029
MIGA1	8.9817e-05	0.88
MIGA1	8.9817e-05	0.88
MIGA1	8.9817e-05	0.88
MIGA1	8.9817e-05	0.88
MIGA1	2.6537e-05	0.913
MIGA1	4.5739e-07	0.998
MIGA1	1.7533e-06	1.131
MIGA1	2.6537e-05	0.913
MIGA1	0.00036574	0.974
MIGA1	0.00036574	0.974
MIGA1	1.3321e-07	1.029
MIGA1	1.3321e-07	1.029
MIGA1	4.5739e-07	0.998
MIGA1	1.3321e-07	1.029
MIGA1	NA	NA
MIGA1	0.00036574	0.974
MIGA1	2.6537e-05	0.913
MIGA1	1.7533e-06	1.131
MIGA1	8.9817e-05	0.88
MIGA2	2.1421e-05	0.696
MIGA2	3.463e-06	0.707
MIGA2	0.0039105	0.666
MIGA2	2.1421e-05	0.696
MIGA2	NA	NA
MIGA2	NA	NA
MIGA2	NA	NA
MIGA2	0.010214	1.562
MIGA2	2.1421e-05	0.696
MIIP	4.5335e-15	1.244
MIIP	4.2714e-15	1.246
MIIP	4.5335e-15	1.244
MIIP	4.5335e-15	1.244
MIIP	4.5335e-15	1.244
MILR1	0.017326	1.223
MILR1	0.017326	1.223
MILR1	0.017326	1.223
MILR1	0.017326	1.223
MILR1	0.076614	1.18
MILR1	0.017326	1.223
MILR1	0.017326	1.223
MILR1	0.017326	1.223
MILR1	0.033601	1.227
MILR1	0.017326	1.223
MILR1	0.076614	1.18
MILR1	0.076614	1.18
MILR1	0.076614	1.18
MILR1	0.017326	1.223
MILR1	0.076614	1.18
MINAR1	1.5548e-07	0.762
MINAR1	1.5548e-07	0.762
MINAR1	1.5548e-07	0.762
MINAR1	1.5548e-07	0.762
MINAR1	1.5548e-07	0.762
MINAR1	1.5548e-07	0.762
MINAR1	1.5548e-07	0.762
MINAR1	NA	NA
MINAR2	1.5037e-08	1.822
MINAR2	1.5037e-08	1.822
MINDY1	1.7524e-12	1.129
MINDY1	1.1673e-15	1.123
MINDY1	1.7649e-14	1.133
MINDY1	1.7524e-12	1.129
MINDY1	1.1673e-15	1.123
MINDY1	3.5528e-16	1.137
MINDY1	1.1673e-15	1.123
MINDY1	5.0651e-17	1.174
MINDY1	1.7296e-16	1.16
MINDY1	1.7296e-16	1.16
MINDY1	2.3103e-14	1.151
MINDY1	3.3768e-15	1.193
MINDY1	2.5247e-11	1.143
MINDY1	7.93e-11	1.123
MINDY1	7.93e-11	1.123
MINDY1	1.3071e-11	1.174
MINDY1	1.1673e-15	1.123
MINDY1	5.4863e-13	1.146
MINDY1	2.3103e-14	1.151
MINDY1	2.5302e-13	1.178
MINDY1	2.5302e-13	1.178
MINDY1	3.4006e-17	1.116
MINDY1	1.7524e-12	1.129
MINDY1	1.1673e-15	1.123
MINDY1	1.1673e-15	1.123
MINDY1	1.7649e-14	1.133
MINDY1	0.10154	1.832
MINDY1	1.1673e-15	1.123
MINDY2	2.7749e-11	1.017
MINDY2	2.4255e-11	1.022
MINDY2	2.7749e-11	1.017
MINDY2	2.4255e-11	1.022
MINDY2	1.376e-10	1.007
MINDY2	1.376e-10	1.007
MINDY2	1.8561e-10	1.051
MINDY2	1.8561e-10	1.051
MINDY2	1.6185e-10	1.057
MINDY2	1.0604e-06	1.238
MINDY2	1.2039e-10	1.013
MINDY2	NA	NA
MINDY2	2.4255e-11	1.022
MINDY2	2.7749e-11	1.017
MINDY2	NA	NA
MINDY3	0.19821	0.957
MINDY3	0.098982	0.734
MINDY3	0.19821	0.957
MINDY3	0.19821	0.957
MINDY3	0.18277	0.716
MINDY3	0.078532	0.805
MINDY3	0.078532	0.805
MINDY3	0.19821	0.957
MINDY3	0.19821	0.957
MINDY3	0.1479	0.784
MINDY3	0.19821	0.957
MINDY3	0.19821	0.957
MINDY3	0.33525	0.919
MINDY3	0.33525	0.919
MINDY3	0.33525	0.919
MINDY3	0.098982	0.734
MINDY3	0.35756	1.002
MINDY3	0.15198	1.367
MINDY3	0.098027	1.573
MINDY4	5.9174e-15	0.907
MINDY4	5.9174e-15	0.907
MINK1	1	0.391
MINK1	1	0.353
MINK1	1	0.342
MINK1	1	0.403
MINK1	1	0.34
MINK1	1	0.416
MINK1	1	0.423
MINK1	1	0.357
MINK1	1	0.418
MINK1	0.99999	0.431
MINK1	1	0.405
MINK1	1	0.364
MINK1	0.99999	0.429
MINK1	0.99995	0.438
MINK1	1	0.34
MINK1	1	0.403
MINK1	1	0.391
MINK1	NA	NA
MINK1	NA	NA
MINK1	0.063555	0.987
MINK1	NA	NA
MINK1	0.99999	0.384
MINPP1	9.8481e-05	0.98
MINPP1	0.044604	0.785
MINPP1	0.0011889	0.765
MINPP1	0.0084194	0.758
MINPP1	0.044604	0.785
MINPP1	0.0025535	0.877
MINPP1	9.8481e-05	0.98
MINPP1	0.0011889	0.765
MINPP1	0.044604	0.785
MIOS	4.7423e-05	0.631
MIOS	4.7423e-05	0.631
MIOS	8.8773e-05	0.661
MIOS	4.7423e-05	0.631
MIOS	4.7423e-05	0.631
MIOS	0.00078876	0.781
MIOS	0.00078876	0.781
MIOS	4.7423e-05	0.631
MIOS	4.7423e-05	0.631
MIOS	0.023819	1.796
MIOS	0.0067352	1.146
MIOS	0.023819	1.796
MIOS	0.0050001	1.092
MIOX	2.1214e-20	1.484
MIOX	2.2877e-16	1.507
MIOX	2.7974e-09	1.579
MIOX	2.1214e-20	1.484
MIOX	3.2826e-19	1.449
MIOX	1.2324e-11	1.357
MIOX	4.1586e-15	1.359
MIP	0.010148	0.942
MIP	0.037789	1.199
MIP	0.037789	1.199
MIP	0.010148	0.942
MIPEP	1.774e-17	1.181
MIPEP	5.3517e-15	1.122
MIPEP	4.5634e-15	1.244
MIPEP	1.774e-17	1.181
MIPOL1	1.1409e-12	1.452
MIPOL1	1.1409e-12	1.452
MIPOL1	1.1409e-12	1.452
MIPOL1	1.1409e-12	1.452
MIPOL1	6.8396e-12	1.456
MIPOL1	2.6742e-10	1.454
MIPOL1	2.6742e-10	1.454
MIPOL1	2.6742e-10	1.454
MIPOL1	1.5458e-11	1.463
MIPOL1	3.4731e-09	1.466
MIPOL1	3.4731e-09	1.466
MIPOL1	1.3045e-09	1.473
MIPOL1	1.1409e-12	1.452
MIPOL1	7.3935e-11	1.485
MIPOL1	7.5298e-09	1.477
MIPOL1	6.8396e-12	1.456
MIPOL1	6.8396e-12	1.456
MIPOL1	6.8396e-12	1.456
MIPOL1	6.8396e-12	1.456
MIPOL1	6.8396e-12	1.456
MIPOL1	6.8396e-12	1.456
MIPOL1	5.4941e-12	1.471
MIPOL1	1.2654e-09	1.476
MIPOL1	1.2654e-09	1.476
MIPOL1	1.2654e-09	1.476
MIPOL1	1.2654e-09	1.476
MIPOL1	1.1409e-12	1.452
MIPOL1	6.8396e-12	1.456
MIPOL1	5.4941e-12	1.471
MIPOL1	1.3045e-09	1.473
MIPOL1	7.5298e-09	1.477
MIPOL1	7.5298e-09	1.477
MIPOL1	7.5298e-09	1.477
MIPOL1	9.3086e-06	1.598
MIPOL1	7.3935e-11	1.485
MIPOL1	1.5458e-11	1.463
MIPOL1	1.1409e-12	1.452
MIPOL1	1.1409e-12	1.452
MIPOL1	1.1409e-12	1.452
MIPOL1	2.6742e-10	1.454
MIPOL1	1.5543e-09	1.457
MIPOL1	NA	NA
MIPOL1	1.5543e-09	1.457
MIPOL1	0.00025435	1.815
MIPOL1	0.00011186	1.799
MIPOL1	1.1409e-12	1.452
MIS12	0.00032503	1.18
MIS12	0.00032503	1.18
MIS12	0.00032503	1.18
MIS12	0.00032503	1.18
MIS12	0.00032503	1.18
MIS12	0.00032503	1.18
MIS12	0.00032503	1.18
MIS12	0.00032503	1.18
MIS12	0.00032503	1.18
MIS12	0.00032503	1.18
MIS12	0.00032503	1.18
MIS12	0.2392	1.764
MIS12	0.001103	1.502
MIS12	0.00032503	1.18
MIS18A	0.00018538	1.373
MIS18A	0.001149	1.327
MIS18A	0.001149	1.327
MIS18A	0.68603	0.854
MIS18A	0.00018538	1.373
MIS18BP1	1.816e-13	0.797
MIS18BP1	1.816e-13	0.797
MIS18BP1	2.7927e-11	0.894
MIS18BP1	1.816e-13	0.797
MIS18BP1	1.816e-13	0.797
MIS18BP1	0.19456	1.254
MIS18BP1	NA	NA
MIS18BP1	NA	NA
MIS18BP1	NA	NA
MIS18BP1	0.0022843	0.757
MISP	2.1618e-18	1.275
MISP	2.1618e-18	1.275
MISP	2.1618e-18	1.275
MISP	2.1618e-18	1.275
MITD1	0.042519	1.353
MITD1	0.012041	1.161
MITD1	0.022193	1.172
MITD1	0.016451	1.108
MITD1	0.0014084	1.289
MITD1	0.0014084	1.289
MITD1	0.031058	1.455
MITD1	0.0018848	1.382
MITD1	0.0014084	1.289
MITD1	0.016451	1.108
MITD1	0.017931	1.216
MITD1	NA	NA
MITD1	0.037219	1.075
MITD1	NA	NA
MITF	0.98721	0.491
MITF	0.98903	0.488
MITF	0.60275	0.756
MITF	0.99203	0.482
MITF	0.99221	0.482
MITF	0.99115	0.484
MITF	0.99477	0.473
MITF	0.98903	0.488
MITF	0.93608	0.523
MITF	0.98548	0.495
MITF	0.99094	0.485
MITF	0.94107	0.521
MITF	0.98449	0.496
MITF	0.98548	0.495
MITF	0.94107	0.521
MITF	0.99203	0.482
MITF	0.60275	0.756
MITF	0.98721	0.491
MITF	0.82217	0.667
MITF	0.48585	0.689
MITF	0.93608	0.523
MITF	0.55141	0.591
MITF	0.98903	0.488
MITF	NA	NA
MITF	0.98449	0.496
MITF	0.99094	0.485
MITF	0.99477	0.473
MITF	0.99282	0.48
MITF	0.24155	0.609
MIX23	0.00493	1.016
MIX23	0.015172	0.958
MIX23	0.016539	1.017
MIX23	0.0019296	1.377
MIX23	0.00493	1.016
MIX23	0.016539	1.017
MIX23	0.015172	0.958
MIX23	0.18361	1.089
MIXL1	2.1318e-05	1.945
MIXL1	8.8994e-05	1.924
MIXL1	8.8994e-05	1.924
MIXL1	2.1318e-05	1.945
MKI67	6.739e-18	0.658
MKI67	4.0465e-28	0.719
MKI67	7.5334e-15	0.677
MKI67	3.5066e-20	0.679
MKI67	6.739e-18	0.658
MKI67	4.0465e-28	0.719
MKKS	9.952e-11	1.112
MKKS	9.952e-11	1.112
MKKS	9.952e-11	1.112
MKKS	9.952e-11	1.112
MKKS	9.952e-11	1.112
MKLN1	0.99921	0.426
MKLN1	0.99202	0.473
MKLN1	0.99867	0.443
MKLN1	0.97101	0.51
MKLN1	0.99804	0.43
MKLN1	0.99658	0.457
MKLN1	0.99658	0.457
MKLN1	0.99867	0.443
MKLN1	0.56905	0.901
MKLN1	0.99658	0.457
MKLN1	0.14542	1.705
MKLN1	0.66026	0.89
MKLN1	NA	NA
MKNK1	8.5261e-07	0.885
MKNK1	1.0221e-06	0.877
MKNK1	1.0221e-06	0.877
MKNK1	2.7848e-06	0.908
MKNK1	2.7848e-06	0.908
MKNK1	1.6139e-06	0.934
MKNK1	8.5261e-07	0.885
MKNK1	2.3211e-06	0.917
MKNK1	2.3211e-06	0.917
MKNK1	8.5261e-07	0.885
MKNK1	2.3211e-06	0.917
MKNK1	1.0221e-06	0.877
MKNK1	5.9403e-07	0.899
MKNK1	3.8586e-06	0.894
MKNK1	3.8586e-06	0.894
MKNK1	3.8586e-06	0.894
MKNK1	1.2967e-07	0.912
MKNK1	1.2967e-07	0.912
MKNK1	2.7848e-06	0.908
MKNK1	8.5261e-07	0.885
MKNK1	8.5261e-07	0.885
MKNK1	8.5261e-07	0.885
MKNK1	5.9403e-07	0.899
MKNK1	2.3211e-06	0.917
MKNK1	2.3211e-06	0.917
MKNK1	2.3211e-06	0.917
MKNK1	3.8586e-06	0.894
MKNK1	8.5261e-07	0.885
MKNK1	8.5261e-07	0.885
MKNK1	2.3211e-06	0.917
MKNK1	0.017906	1.855
MKNK1	0.017906	1.855
MKNK1	0.00058191	1.198
MKNK1	0.23797	0.919
MKNK1	NA	NA
MKNK1	NA	NA
MKNK1	0.0033257	1.646
MKNK1	NA	NA
MKNK1	0.003106	1.664
MKNK1	0.11776	1.788
MKNK1	1.0221e-06	0.877
MKNK1	2.7848e-06	0.908
MKNK1	1.0221e-06	0.877
MKNK2	6.6123e-23	1.52
MKNK2	5.4935e-24	1.463
MKNK2	1.016e-28	1.698
MKNK2	5.4935e-24	1.463
MKNK2	6.6123e-23	1.52
MKNK2	NA	NA
MKNK2	7.3362e-11	1.75
MKNK2	NA	NA
MKNK2	8.5535e-09	1.975
MKNK2	0.0092538	1.931
MKNK2	3.0071e-08	1.748
MKNK2	9.6564e-07	1.668
MKRN1	0.98863	0.484
MKRN1	0.98948	0.479
MKRN1	1	0.307
MKRN1	0.99997	0.356
MKRN1	1	0.296
MKRN1	1	0.296
MKRN1	1	0.307
MKRN1	0.98863	0.484
MKRN1	0.11912	0.968
MKRN1	0.928	0.557
MKRN1	0.9099	0.566
MKRN1	0.93823	0.534
MKRN1	1	0.296
MKRN1	NA	NA
MKRN1	0.55656	0.78
MKRN1	0.83381	0.621
MKRN1	NA	NA
MKRN1	NA	NA
MKRN1	NA	NA
MKRN2	2.2694e-05	0.892
MKRN2	9.7427e-08	0.95
MKRN2	9.7427e-08	0.95
MKRN2	2.2694e-05	0.892
MKRN2	4.8102e-08	0.953
MKRN2	8.6699e-08	0.955
MKRN2	NA	NA
MKRN2	8.6699e-08	0.955
MKRN2	NA	NA
MKRN2	NA	NA
MKRN2	NA	NA
MKRN2OS	2.3404e-05	1.326
MKRN2OS	0.0012705	1.938
MKRN2OS	0.0012705	1.938
MKRN2OS	0.0012705	1.938
MKRN2OS	0.00079443	1.579
MKRN2OS	0.00048703	1.342
MKRN2OS	0.0012705	1.938
MKRN2OS	0.0012705	1.938
MKRN2OS	0.0012705	1.938
MKRN2OS	NA	NA
MKRN2OS	2.3404e-05	1.326
MKRN3	0.28344	1.665
MKRN3	0.28344	1.665
MKRN3	0.21359	0.82
MKRN3	0.030537	1.461
MKRN3	NA	NA
MKRN3	0.19561	1.843
MKRN3	0.21359	0.82
MKRN3	4.0455e-06	1.257
MKRN3	0.097127	1.299
MKRN3	NA	NA
MKRN3	1.2479e-06	1.223
MKRN3	0.097127	1.299
MKS1	1.1475e-18	0.969
MKS1	2.6233e-11	0.972
MKS1	1.9788e-18	1.002
MKS1	1.1362e-18	1.032
MKS1	1.0926e-19	0.991
MKS1	8.413e-12	0.988
MKS1	4.7914e-10	0.984
MKS1	6.5033e-19	1.012
MKS1	3.6054e-20	1
MKS1	3.6508e-19	1.043
MKS1	4.1272e-19	1.093
MKS1	1.3464e-18	1.082
MKS1	4.6104e-13	0.976
MKS1	1.1362e-18	1.032
MKS1	1.0926e-19	0.991
MKS1	NA	NA
MKS1	4.6104e-13	0.976
MKS1	2.328e-08	1.131
MKS1	NA	NA
MKS1	1.3464e-18	1.082
MKS1	2.9157e-06	1.292
MKS1	3.9375e-12	1.015
MKS1	8.9068e-18	1.111
MKS1	NA	NA
MKS1	8.8659e-20	1.026
MKS1	NA	NA
MKS1	NA	NA
MKS1	NA	NA
MKS1	NA	NA
MKS1	NA	NA
MKS1	1.9788e-18	1.002
MKS1	NA	NA
MKS1	NA	NA
MKX	0.78464	0.575
MKX	0.78464	0.575
MKX	0.78464	0.575
MKX	0.78464	0.575
MKX	0.93793	0.545
MKX	0.92193	0.549
MKX	0.78464	0.575
MKX	0.78464	0.575
MKX	0.93793	0.545
MKX	0.18031	1.866
MLANA	6.0903e-08	1.933
MLANA	6.0903e-08	1.933
MLANA	6.0903e-08	1.933
MLANA	6.0903e-08	1.933
MLC1	3.867e-09	1.038
MLC1	3.867e-09	1.038
MLC1	3.867e-09	1.038
MLC1	3.867e-09	1.038
MLC1	3.867e-09	1.038
MLC1	3.867e-09	1.038
MLC1	3.867e-09	1.038
MLC1	2.0751e-09	1.068
MLC1	6.3835e-08	1.032
MLC1	3.8333e-08	1.06
MLC1	1.3417e-07	1.067
MLC1	1.3417e-07	1.067
MLC1	2.644e-09	1.175
MLC1	3.867e-09	1.038
MLC1	3.867e-09	1.038
MLC1	7.6403e-07	0.971
MLC1	3.867e-09	1.038
MLC1	3.867e-09	1.038
MLC1	3.6625e-05	1.054
MLEC	0.99626	0.408
MLEC	0.97742	0.488
MLEC	0.97913	0.5
MLEC	0.99626	0.408
MLEC	0.99626	0.408
MLEC	0.97913	0.5
MLEC	0.97742	0.488
MLEC	0.99783	0.339
MLEC	0.99705	0.35
MLF1	0.00023733	1.221
MLF1	0.00023733	1.221
MLF1	0.00023733	1.221
MLF1	0.016173	1.238
MLF1	0.00023733	1.221
MLF1	0.0003916	1.254
MLF1	0.0017609	1.25
MLF1	3.9966e-06	1.258
MLF1	0.00023733	1.221
MLF1	0.00023733	1.221
MLF1	1.3611e-06	1.29
MLF1	0.00023733	1.221
MLF1	0.00023733	1.221
MLF1	0.00023733	1.221
MLF1	0.00016037	1.275
MLF1	0.00016037	1.275
MLF1	3.0141e-06	1.498
MLF1	0.00030679	1.291
MLF1	0.00019172	1.52
MLF1	3.9966e-06	1.258
MLF1	3.9966e-06	1.258
MLF1	0.00023733	1.221
MLF1	6.0729e-05	1.207
MLF1	3.9966e-06	1.258
MLF1	0.016173	1.238
MLF1	0.00023733	1.221
MLF1	0.00023733	1.221
MLF1	6.0729e-05	1.207
MLF1	0.00023733	1.221
MLF1	0.00023733	1.221
MLF1	NA	NA
MLF1	0.0017609	1.25
MLF1	NA	NA
MLF1	0.00016037	1.275
MLF1	0.016173	1.238
MLF1	0.0003916	1.254
MLF1	NA	NA
MLF1	3.0141e-06	1.498
MLF1	0.00023733	1.221
MLF1	6.0729e-05	1.207
MLF1	NA	NA
MLF2	0.38865	0.648
MLF2	0.38865	0.648
MLF2	0.38865	0.648
MLF2	0.38865	0.648
MLF2	0.38865	0.648
MLF2	0.0080434	1.406
MLF2	0.025809	0.792
MLF2	0.38865	0.648
MLF2	0.08812	0.939
MLH1	0.00086326	0.639
MLH1	4.483e-05	0.697
MLH1	0.0048423	0.679
MLH1	0.0048423	0.679
MLH1	0.089154	0.595
MLH1	0.0048423	0.679
MLH1	0.0048423	0.679
MLH1	0.0048423	0.679
MLH1	0.0048423	0.679
MLH1	0.0048423	0.679
MLH1	0.0048423	0.679
MLH1	0.0048423	0.679
MLH1	4.483e-05	0.697
MLH1	0.0031843	0.729
MLH1	0.0031843	0.729
MLH1	0.0031843	0.729
MLH1	0.0036108	0.74
MLH1	0.0036108	0.74
MLH1	0.0036108	0.74
MLH1	0.0036108	0.74
MLH1	0.13195	0.578
MLH1	0.00086326	0.639
MLH1	0.00049944	0.663
MLH1	0.0023199	0.639
MLH1	0.0031843	0.729
MLH1	0.00086326	0.639
MLH1	NA	NA
MLH1	0.045655	0.959
MLH1	0.87447	0.608
MLH1	NA	NA
MLH1	4.483e-05	0.697
MLH1	0.3947	0.647
MLH1	NA	NA
MLH1	0.030404	1.252
MLH1	NA	NA
MLH1	0.0048423	0.679
MLH1	0.078634	0.598
MLH1	NA	NA
MLH1	NA	NA
MLH1	0.0048423	0.679
MLH1	0.0048423	0.679
MLH1	0.0048423	0.679
MLH1	0.50927	0.602
MLH1	0.00037975	0.669
MLH1	0.13168	0.602
MLH1	NA	NA
MLH1	0.00017997	0.725
MLH1	NA	NA
MLH1	NA	NA
MLH1	0.0048423	0.679
MLH1	NA	NA
MLH3	1.4578e-13	0.735
MLH3	2.9213e-13	0.738
MLH3	1.4578e-13	0.735
MLH3	2.9213e-13	0.738
MLH3	1.9697e-12	0.784
MLH3	1.4578e-13	0.735
MLH3	1.4284e-14	0.765
MLH3	2.9213e-13	0.738
MLH3	1.4578e-13	0.735
MLH3	0.0049378	0.783
MLH3	1.4578e-13	0.735
MLH3	2.9213e-13	0.738
MLH3	0.011074	1.325
MLH3	0.0006706	0.724
MLH3	NA	NA
MLH3	NA	NA
MLH3	5.6156e-13	0.771
MLH3	NA	NA
MLH3	0.0021803	1.75
MLIP	2.2613e-14	1.098
MLIP	1.3268e-17	1.1
MLIP	4.3494e-16	1.472
MLIP	9.4871e-17	1.108
MLIP	1.6431e-13	1.03
MLIP	6.2715e-14	1.406
MLIP	1.1039e-15	1.056
MLIP	2.3411e-14	1.048
MLIP	2.9535e-16	1.096
MLIP	1.2036e-14	1.094
MLIP	6.8501e-14	1.084
MLIP	1.8958e-12	1.095
MLIP	7.7547e-12	1.387
MLIP	6.654e-12	1.046
MLIP	1.1244e-14	1.505
MLIP	1.1244e-14	1.505
MLIP	1.891e-12	1.365
MLIP	7.9697e-10	1.713
MLIP	4.3494e-16	1.472
MLIP	1.0418e-05	1.441
MLIP	5.1143e-06	1.318
MLIP	4.4915e-05	1.476
MLIP	0.37211	1.792
MLIP	1.3268e-17	1.1
MLIP	0.08212	0.886
MLIP	0.15849	1.347
MLIP	2.4298e-06	1.53
MLIP	0.01644	1.419
MLIP	1.8627e-07	1.255
MLIP	2.2613e-14	1.098
MLKL	4.4898e-11	1.387
MLKL	5.2756e-18	1.194
MLKL	5.2756e-18	1.194
MLKL	3.9158e-08	1.145
MLKL	4.4898e-11	1.387
MLKL	5.2756e-18	1.194
MLKL	NA	NA
MLKL	8.194e-07	1.442
MLKL	0.1236	1.929
MLKL	1.6777e-06	1.725
MLLT1	0.99994	0.379
MLLT1	0.99994	0.379
MLLT1	0.99994	0.379
MLLT1	0.9999	0.382
MLLT1	0.9999	0.381
MLLT1	0.99994	0.379
MLLT10	1	0.291
MLLT10	0.51463	0.863
MLLT10	0.20008	1.064
MLLT10	0.20008	1.064
MLLT10	0.20008	1.064
MLLT10	1	0.295
MLLT10	1	0.288
MLLT10	1	0.291
MLLT10	1	0.291
MLLT10	1	0.291
MLLT10	1	0.291
MLLT10	1	0.291
MLLT10	1	0.291
MLLT10	1	0.291
MLLT10	1	0.291
MLLT10	1	0.291
MLLT10	1	0.291
MLLT10	1	0.288
MLLT10	1	0.288
MLLT10	1	0.288
MLLT10	1	0.295
MLLT10	1	0.295
MLLT10	1	0.295
MLLT10	1	0.295
MLLT10	1	0.295
MLLT10	1	0.295
MLLT10	1	0.307
MLLT10	1	0.295
MLLT10	1	0.307
MLLT10	1	0.295
MLLT10	1	0.295
MLLT10	0.99961	0.412
MLLT10	1	0.291
MLLT10	1	0.291
MLLT10	1	0.288
MLLT10	0.51463	0.863
MLLT10	0.20008	1.064
MLLT10	0.96655	0.5
MLLT10	NA	NA
MLLT10	1	0.281
MLLT10	NA	NA
MLLT10	NA	NA
MLLT10	0.51463	0.863
MLLT10	1	0.291
MLLT10	0.92303	0.563
MLLT10	NA	NA
MLLT10	0.83945	0.655
MLLT10	NA	NA
MLLT10	0.20008	1.064
MLLT11	0.69939	0.836
MLLT11	0.69939	0.836
MLLT3	1	0.168
MLLT3	1	0.167
MLLT3	1	0.186
MLLT3	1	0.187
MLLT3	0.99804	0.29
MLLT3	1	0.167
MLLT3	0.97811	0.413
MLLT3	0.77302	0.74
MLLT3	0.97892	0.41
MLLT3	1	0.168
MLLT6	1	0.327
MLLT6	0.96611	0.51
MLLT6	0.99973	0.364
MLLT6	1	0.327
MLN	0.018472	1.63
MLN	0.17216	1.309
MLN	0.018472	1.63
MLN	0.018472	1.63
MLN	0.018472	1.63
MLN	0.17216	1.309
MLNR	3.333e-06	1.484
MLNR	3.333e-06	1.484
MLPH	6.6754e-10	0.828
MLPH	3.3555e-09	0.876
MLPH	2.2136e-07	0.803
MLPH	1.1798e-11	0.856
MLPH	4.2751e-11	0.867
MLPH	1.6346e-11	0.892
MLPH	2.4203e-09	0.837
MLPH	9.6508e-10	0.915
MLPH	5.3954e-12	0.875
MLPH	4.4144e-09	0.885
MLPH	1.1798e-11	0.856
MLPH	6.6754e-10	0.828
MLPH	3.3555e-09	0.876
MLPH	2.2136e-07	0.803
MLPH	4.0276e-06	1.023
MLPH	0.0017311	1.145
MLPH	0.0099291	1.571
MLPH	NA	NA
MLPH	0.0028568	1.009
MLPH	0.015339	0.957
MLPH	6.3048e-09	0.959
MLST8	0.020503	0.679
MLST8	0.020503	0.679
MLST8	0.06035	0.654
MLST8	0.0073243	0.7
MLST8	0.27686	0.646
MLST8	0.27686	0.646
MLST8	0.020503	0.679
MLST8	0.0011229	0.735
MLST8	0.0073243	0.7
MLST8	0.27686	0.646
MLST8	0.27686	0.646
MLST8	8.1588e-05	1.377
MLST8	0.4506	0.649
MLST8	0.0012784	1.187
MLST8	0.0073243	0.7
MLST8	0.27686	0.646
MLST8	0.0001052	0.823
MLST8	0.06035	0.654
MLST8	0.020503	0.679
MLST8	0.014543	0.734
MLST8	0.0028948	0.952
MLST8	NA	NA
MLST8	NA	NA
MLST8	0.0035798	1.829
MLST8	0.020503	0.679
MLST8	0.020503	0.679
MLST8	NA	NA
MLST8	NA	NA
MLST8	NA	NA
MLST8	NA	NA
MLST8	NA	NA
MLST8	0.020503	0.679
MLST8	0.041307	0.764
MLST8	NA	NA
MLX	0.093045	0.685
MLX	0.076914	0.694
MLX	0.18317	0.681
MLX	0.093045	0.685
MLX	0.18317	0.681
MLX	0.076914	0.694
MLX	0.28264	0.685
MLXIP	0.9985	0.461
MLXIP	0.95133	0.501
MLXIP	0.99523	0.474
MLXIP	0.98419	0.488
MLXIP	0.99834	0.454
MLXIP	0.13003	0.629
MLXIP	0.9985	0.461
MLXIP	0.12165	0.722
MLXIP	0.0012425	1.939
MLXIP	0.933	0.445
MLXIP	0.83567	0.553
MLXIP	0.13535	0.88
MLXIPL	1.2246e-11	0.884
MLXIPL	1.7029e-11	0.891
MLXIPL	1.1558e-11	0.886
MLXIPL	1.6071e-11	0.893
MLXIPL	2.428e-11	0.882
MLXIPL	1.9346e-11	0.888
MLXIPL	1.368e-10	0.867
MLXIPL	4.0269e-05	0.82
MLXIPL	2.4952e-05	0.818
MLXIPL	3.2093e-05	0.829
MLXIPL	1.2246e-11	0.884
MLXIPL	NA	NA
MLXIPL	1.6071e-11	0.893
MLXIPL	1.1558e-11	0.886
MLXIPL	1.7029e-11	0.891
MLXIPL	1.0721e-09	0.892
MLXIPL	0.0037174	1.247
MLXIPL	0.00030585	1.188
MLYCD	1.5305e-10	1.165
MLYCD	1.5305e-10	1.165
MLYCD	1.7202e-06	1.456
MLYCD	NA	NA
MLYCD	NA	NA
MMAA	9.3665e-14	1.156
MMAA	9.3665e-14	1.156
MMAA	9.3665e-14	1.156
MMAA	2.1138e-08	1.186
MMAA	NA	NA
MMAA	9.3665e-14	1.156
MMAA	NA	NA
MMAA	9.3665e-14	1.156
MMAA	9.3665e-14	1.156
MMAA	1.261e-14	1.204
MMAA	9.3665e-14	1.156
MMAA	9.3665e-14	1.156
MMAA	NA	NA
MMAB	0.00089793	0.874
MMAB	3.4291e-05	1.059
MMAB	0.014677	0.962
MMAB	0.014677	0.962
MMAB	0.00087088	0.912
MMAB	NA	NA
MMAB	NA	NA
MMAB	0.042169	1.174
MMAB	NA	NA
MMAB	0.0017506	0.997
MMAB	NA	NA
MMAB	NA	NA
MMAB	0.00089793	0.874
MMACHC	0.0033033	1.269
MMACHC	0.00018448	1.162
MMACHC	0.00018544	1.527
MMACHC	0.00018448	1.162
MMACHC	3.2017e-09	1.325
MMADHC	0.00016899	0.986
MMADHC	0.00016899	0.986
MMADHC	0.00016899	0.986
MMADHC	0.00016899	0.986
MMD	2.9499e-06	1.291
MMD	7.2597e-07	1.204
MMD	2.9499e-06	1.291
MMD	0.0011841	1.199
MMD	7.2597e-07	1.204
MMD2	8.0579e-13	1.416
MMD2	6.2107e-11	1.58
MMD2	7.5231e-11	1.352
MMD2	7.5231e-11	1.352
MMD2	8.0579e-13	1.416
MMD2	6.2107e-11	1.58
MMD2	3.6087e-11	1.629
MME	2.0253e-15	0.931
MME	2.0253e-15	0.931
MME	2.0253e-15	0.931
MME	0.00033996	1.895
MME	2.0253e-15	0.931
MME	2.0253e-15	0.931
MME	2.0253e-15	0.931
MME	2.0253e-15	0.931
MME	2.0253e-15	0.931
MME	2.0253e-15	0.931
MME	2.0253e-15	0.931
MME	0.00033996	1.895
MME	2.0253e-15	0.931
MME	2.0253e-15	0.931
MME	2.0253e-15	0.931
MME	2.0253e-15	0.931
MME	2.0253e-15	0.931
MME	2.0253e-15	0.931
MME	2.0253e-15	0.931
MME	2.0253e-15	0.931
MME	2.0253e-15	0.931
MME	2.0253e-15	0.931
MMEL1	1.1949e-29	1.028
MMEL1	1.4866e-19	1.031
MMEL1	1.1949e-29	1.028
MMEL1	6.6458e-29	1.023
MMEL1	2.782e-26	0.995
MMEL1	7.0189e-29	1.044
MMEL1	4.054e-28	1.029
MMEL1	3.4694e-23	0.965
MMEL1	1.1949e-29	1.028
MMEL1	0.0014632	1.438
MMEL1	1.5013e-21	1.009
MMEL1	NA	NA
MMP1	1.7768e-12	1.274
MMP1	1.3919e-15	1.291
MMP1	1.3919e-15	1.291
MMP10	1.4414e-15	1.256
MMP10	1.4414e-15	1.256
MMP10	1.9698e-07	1.511
MMP11	8.4601e-05	0.775
MMP11	8.4601e-05	0.775
MMP11	NA	NA
MMP11	NA	NA
MMP11	NA	NA
MMP12	2.7659e-17	1.515
MMP12	2.7659e-17	1.515
MMP13	1.2947e-10	1.067
MMP13	1.2947e-10	1.067
MMP13	3.8141e-10	1.05
MMP14	1	0.312
MMP14	1	0.312
MMP14	NA	NA
MMP14	1	0.295
MMP14	NA	NA
MMP14	NA	NA
MMP15	1.0375e-06	0.763
MMP15	1.0375e-06	0.763
MMP15	0.2507	1.739
MMP16	1	0.299
MMP16	0.99955	0.343
MMP16	1	0.299
MMP16	0.88933	0.577
MMP17	2.1186e-21	1.459
MMP17	4.5037e-20	1.494
MMP17	4.5037e-20	1.494
MMP17	4.5037e-20	1.494
MMP17	3.4169e-20	1.661
MMP17	2.1186e-21	1.459
MMP17	NA	NA
MMP17	4.5037e-20	1.494
MMP17	NA	NA
MMP17	NA	NA
MMP19	3.9572e-08	1.144
MMP19	1.3761e-16	1.281
MMP19	7.5652e-10	1.524
MMP19	2.1944e-13	1.295
MMP19	3.455e-11	1.164
MMP19	1.2929e-14	1.27
MMP19	1.3761e-16	1.281
MMP19	3.9572e-08	1.144
MMP19	2.9767e-18	1.359
MMP19	NA	NA
MMP19	NA	NA
MMP19	NA	NA
MMP2	6.2857e-05	0.66
MMP2	1.3423e-05	0.689
MMP2	1.3423e-05	0.689
MMP2	1.3423e-05	0.689
MMP2	6.4757e-05	0.654
MMP2	6.4757e-05	0.654
MMP2	6.2857e-05	0.66
MMP2	1.3423e-05	0.689
MMP2	0.0034789	0.989
MMP2	NA	NA
MMP2	0.0018037	1.246
MMP2	0.085786	0.704
MMP2	1.3423e-05	0.689
MMP20	6.7195e-15	1.197
MMP20	6.7195e-15	1.197
MMP21	4.2098e-14	1.22
MMP21	4.2098e-14	1.22
MMP21	NA	NA
MMP21	3.4847e-09	1.465
MMP21	0.024488	1.152
MMP23B	0.0103	1.923
MMP23B	0.0050971	1.96
MMP23B	0.0050971	1.96
MMP23B	0.0103	1.923
MMP23B	0.0103	1.923
MMP23B	0.0103	1.923
MMP23B	NA	NA
MMP24	0.10903	0.595
MMP24	0.10429	0.621
MMP24	0.1032	0.608
MMP24	0.13359	0.596
MMP24	0.10903	0.595
MMP24-AS1-EDEM2	5.038e-05	0.704
MMP25	3.5385e-27	1.448
MMP25	4.0023e-23	1.462
MMP25	1.4098e-17	1.552
MMP25	3.3379e-10	1.602
MMP25	1.1977e-20	1.509
MMP25	4.238e-24	1.473
MMP25	3.5385e-27	1.448
MMP25	NA	NA
MMP26	6.2908e-10	1.458
MMP26	4.1555e-13	1.401
MMP26	6.2908e-10	1.458
MMP26	6.2908e-10	1.458
MMP26	4.1555e-13	1.401
MMP26	4.1555e-13	1.401
MMP27	3.7745e-15	1.323
MMP27	3.0782e-13	1.321
MMP27	7.5125e-15	1.421
MMP27	9.139e-10	1.193
MMP27	1.6006e-14	1.297
MMP27	3.7745e-15	1.323
MMP28	5.404e-05	1.6
MMP28	1.3335e-19	1.28
MMP28	5.0037e-13	1.255
MMP28	7.3982e-17	1.304
MMP28	2.3e-15	1.271
MMP28	2.3e-15	1.271
MMP28	2.3e-15	1.271
MMP28	2.3e-15	1.271
MMP28	1.2349e-12	1.212
MMP28	5.0037e-13	1.255
MMP28	5.0381e-19	1.357
MMP28	9.3069e-15	1.364
MMP28	8.7239e-13	1.311
MMP28	8.7239e-13	1.311
MMP28	8.7239e-13	1.311
MMP28	2.3e-15	1.271
MMP28	1.3335e-19	1.28
MMP28	1.1474e-07	1.58
MMP28	5.404e-05	1.6
MMP28	5.0037e-13	1.255
MMP28	0.11096	0.98
MMP28	NA	NA
MMP3	5.3451e-16	1.262
MMP3	5.3451e-16	1.262
MMP3	0.0034714	1.634
MMP3	NA	NA
MMP7	1.3956e-06	1.095
MMP7	1.3956e-06	1.095
MMP8	2.199e-22	1.471
MMP8	2.199e-22	1.471
MMP8	1.0089e-22	1.464
MMP8	2.7369e-23	1.476
MMP8	2.199e-22	1.471
MMP8	1.7912e-13	1.264
MMP8	2.199e-22	1.471
MMP8	1.0089e-22	1.464
MMP8	1.5157e-12	1.241
MMP8	NA	NA
MMP8	NA	NA
MMP8	NA	NA
MMP8	NA	NA
MMP9	3.9223e-25	1.208
MMP9	3.9223e-25	1.208
MMRN1	1.6723e-23	1.016
MMRN1	1.6723e-23	1.016
MMRN1	6.6896e-23	1.044
MMRN1	1.6723e-23	1.016
MMRN1	1.6723e-23	1.016
MMRN1	2.4545e-17	1.007
MMRN2	1.0886e-16	1.082
MMRN2	5.5641e-16	1.122
MMRN2	1.0886e-16	1.082
MMRN2	4.5374e-06	1.57
MMRN2	NA	NA
MMRN2	0.012202	0.982
MMRN2	3.4774e-07	1.202
MMS19	1.4543e-14	0.795
MMS19	5.9002e-11	0.746
MMS19	8.1186e-15	0.787
MMS19	6.9003e-15	0.806
MMS19	8.1186e-15	0.787
MMS19	1.4671e-10	0.739
MMS19	9.9244e-09	0.768
MMS19	9.9244e-09	0.768
MMS19	8.1186e-15	0.787
MMS19	1.4671e-10	0.739
MMS19	2.6282e-10	0.745
MMS19	3.265e-15	0.793
MMS19	9.9244e-09	0.768
MMS19	2.6282e-10	0.745
MMS19	4.5395e-08	0.768
MMS19	3.265e-15	0.793
MMS19	1.4543e-14	0.795
MMS19	5.8486e-15	0.8
MMS19	6.9003e-15	0.806
MMS19	2.7749e-15	0.812
MMS19	1.4671e-10	0.739
MMS19	5.9002e-11	0.746
MMS19	9.9244e-09	0.768
MMS19	9.9244e-09	0.768
MMS19	9.9244e-09	0.768
MMS19	3.991e-09	0.777
MMS19	1.8255e-08	0.777
MMS19	1.8255e-08	0.777
MMS19	9.9244e-09	0.768
MMS19	9.9244e-09	0.768
MMS19	9.9244e-09	0.768
MMS19	3.991e-09	0.777
MMS19	6.9003e-15	0.806
MMS19	1.4543e-14	0.795
MMS19	8.1186e-15	0.787
MMS19	NA	NA
MMS19	1.262e-06	1.221
MMS19	NA	NA
MMS19	2.4461e-08	0.781
MMS19	7.2642e-09	1.207
MMS19	8.1186e-15	0.787
MMS19	NA	NA
MMS19	NA	NA
MMS19	0.27028	0.893
MMS19	NA	NA
MMS22L	0.62076	0.506
MMS22L	0.028868	0.557
MMS22L	0.62076	0.506
MMS22L	0.052135	0.601
MMS22L	0.35325	0.515
MMS22L	0.35325	0.515
MMS22L	0.35325	0.515
MMS22L	0.35325	0.515
MMS22L	0.84522	0.501
MMS22L	0.0044356	0.573
MMS22L	0.0098219	0.569
MMS22L	0.0098219	0.569
MMS22L	0.095615	0.56
MMS22L	0.17879	0.564
MMS22L	0.0044356	0.573
MMS22L	0.62076	0.506
MMS22L	0.94241	0.491
MMS22L	0.28406	0.964
MMS22L	NA	NA
MMS22L	NA	NA
MMS22L	0.83445	0.57
MMS22L	0.62076	0.506
MMUT	4.9198e-22	1.18
MMUT	4.9198e-22	1.18
MMUT	4.9198e-22	1.18
MN1	0.99238	0.482
MN1	0.99238	0.482
MN1	NA	NA
MNAT1	1.144e-08	1.289
MNAT1	2.0864e-10	1.285
MNAT1	2.0864e-10	1.285
MNAT1	1.6691e-09	1.311
MNAT1	4.6533e-10	1.344
MNAT1	2.5944e-07	1.297
MNAT1	2.5944e-07	1.297
MNAT1	2.5944e-07	1.297
MNAT1	2.0864e-10	1.285
MNAT1	1.144e-08	1.289
MNAT1	2.0498e-06	1.332
MNAT1	5.1556e-07	1.308
MND1	4.6045e-05	1.63
MND1	3.3131e-06	1.485
MND1	3.3131e-06	1.485
MND1	2.0541e-05	1.466
MND1	2.0541e-05	1.466
MND1	3.3131e-06	1.485
MND1	2.0541e-05	1.466
MND1	0.00028469	1.617
MND1	NA	NA
MND1	4.6045e-05	1.63
MNDA	2.578e-16	1.556
MNDA	2.578e-16	1.556
MNDA	7.5098e-07	1.912
MNS1	5.9763e-16	1.033
MNS1	5.9763e-16	1.033
MNT	0.50645	0.619
MNT	0.45741	0.636
MNT	0.10642	0.912
MNT	0.10642	0.912
MNT	0.10642	0.912
MNT	0.10642	0.912
MNT	0.50645	0.619
MNT	0.15981	1.66
MNX1	0.41913	0.942
MNX1	0.84711	0.634
MNX1	0.84711	0.634
MNX1	0.45028	1.257
MNX1	0.84705	0.643
MNX1	0.46773	1.575
MNX1	NA	NA
MNX1	0.44781	1.629
MNX1	0.41913	0.942
MOAP1	0.10083	1.834
MOAP1	0.10083	1.834
MOAP1	0.10083	1.834
MOB1A	0.16923	0.908
MOB1A	0.65977	0.727
MOB1A	0.14433	1.164
MOB1A	0.41312	0.806
MOB1A	0.65977	0.727
MOB1A	0.41312	0.806
MOB1B	0.00085002	1.249
MOB1B	0.0032006	1.441
MOB1B	0.00042936	1.241
MOB1B	0.00085002	1.249
MOB1B	0.00085002	1.249
MOB1B	0.00085002	1.249
MOB1B	0.00042936	1.241
MOB1B	0.00085002	1.249
MOB1B	0.0031833	1.657
MOB2	0.010233	0.941
MOB2	2.3514e-05	1.154
MOB2	0.010233	0.941
MOB3A	2.6769e-06	1.398
MOB3A	2.6769e-06	1.398
MOB3A	2.6769e-06	1.398
MOB3A	2.6769e-06	1.398
MOB3A	0.095693	1.847
MOB3A	0.13042	1.923
MOB3A	0.035339	1.884
MOB3A	0.017777	1.856
MOB3A	0.017777	1.856
MOB3A	0.025114	1.783
MOB3A	2.6769e-06	1.398
MOB3B	0.62713	0.669
MOB3B	0.62713	0.669
MOB3C	8.0006e-06	1.267
MOB3C	8.0006e-06	1.267
MOB3C	8.0006e-06	1.267
MOB3C	8.0006e-06	1.267
MOB3C	8.0006e-06	1.267
MOB4	0.99991	0.283
MOB4	0.99994	0.275
MOB4	0.99997	0.286
MOB4	0.99994	0.275
MOB4	0.99994	0.275
MOB4	0.99997	0.286
MOB4	NA	NA
MOB4	0.99994	0.275
MOB4	0.9631	0.506
MOB4	NA	NA
MOB4	0.99991	0.283
MOBP	0.29026	0.781
MOBP	0.8053	0.649
MOBP	0.8053	0.649
MOBP	0.58283	0.815
MOBP	0.29026	0.781
MOBP	0.58283	0.815
MOBP	0.58283	0.815
MOBP	0.84062	0.65
MOBP	NA	NA
MOBP	0.58283	0.815
MOBP	0.81409	0.668
MOBP	0.8053	0.649
MOBP	NA	NA
MOBP	0.58283	0.815
MOBP	0.5482	1.065
MOBP	NA	NA
MOBP	0.8053	0.649
MOBP	0.8053	0.649
MOCOS	1.6319e-29	1.19
MOCOS	1.6319e-29	1.19
MOCS1	4.6184e-07	0.935
MOCS1	2.3945e-09	0.905
MOCS1	1.2794e-09	0.887
MOCS1	3.7737e-07	0.852
MOCS1	0.00013685	0.887
MOCS1	0.00013685	0.887
MOCS1	1.6116e-06	0.907
MOCS1	1.2794e-09	0.887
MOCS1	NA	NA
MOCS1	4.6184e-07	0.935
MOCS1	7.0715e-07	0.87
MOCS1	NA	NA
MOCS2	0.0032064	1.066
MOCS2	4.0911e-06	1.732
MOCS2	4.0911e-06	1.732
MOCS2	0.0032064	1.066
MOCS2	4.0911e-06	1.732
MOCS2	4.0911e-06	1.732
MOCS2	4.0911e-06	1.732
MOCS2	0.0004124	1.536
MOCS2	4.0911e-06	1.732
MOCS2	4.0911e-06	1.732
MOCS3	0.00047883	1.695
MOCS3	0.00047883	1.695
MOG	4.9456e-05	0.984
MOG	0.0070948	0.923
MOG	0.00042222	1.148
MOG	0.012024	0.842
MOG	0.00017702	0.904
MOG	0.0003089	0.873
MOG	0.0011263	0.934
MOG	0.00021224	0.969
MOG	0.0019699	0.894
MOG	0.0027498	0.956
MOG	0.0027498	0.956
MOG	NA	NA
MOG	0.0070948	0.923
MOG	0.012024	0.842
MOG	0.00017702	0.904
MOG	NA	NA
MOG	0.0003089	0.873
MOG	0.0011263	0.934
MOG	4.9456e-05	0.984
MOG	0.0058751	0.798
MOG	0.0019699	0.894
MOG	0.017108	1.012
MOG	NA	NA
MOG	0.00042222	1.148
MOG	0.00021224	0.969
MOGAT1	6.1746e-11	1.309
MOGAT1	6.1746e-11	1.309
MOGAT2	4.7581e-08	1.048
MOGAT2	2.1485e-07	1.127
MOGAT2	0.00013755	1.197
MOGAT2	4.7581e-08	1.048
MOGAT2	NA	NA
MOGAT2	3.0371e-05	1.069
MOGAT3	7.2714e-10	1.374
MOGAT3	8.4165e-15	1.415
MOGAT3	3.5909e-09	1.316
MOGAT3	8.498e-13	1.472
MOGAT3	1.5618e-10	1.774
MOGAT3	8.4165e-15	1.415
MOGAT3	7.2714e-10	1.374
MOGAT3	3.5909e-09	1.316
MOGS	3.07e-10	0.861
MOGS	2.6946e-10	0.85
MOGS	0.0069144	0.98
MOGS	0.65564	0.701
MOGS	2.6946e-10	0.85
MOGS	3.07e-10	0.861
MOGS	1.6218e-10	1.028
MOGS	NA	NA
MOGS	NA	NA
MOGS	NA	NA
MOGS	NA	NA
MOGS	1.6218e-10	1.028
MOGS	0.49031	0.655
MOGS	0.0036782	0.984
MOGS	6.0193e-10	0.91
MOGS	5.0813e-06	0.97
MOGS	4.8303e-11	0.895
MOGS	3.3453e-06	0.854
MOK	5.9365e-14	1.317
MOK	3.3643e-14	1.303
MOK	4.6671e-14	1.328
MOK	6.6597e-12	1.293
MOK	4.2784e-12	1.318
MOK	3.3984e-12	1.331
MOK	6.552e-09	1.334
MOK	9.738e-07	1.42
MOK	4.268e-14	1.292
MOK	2.8589e-09	1.333
MOK	1.3943e-09	1.325
MOK	3.2325e-10	1.31
MOK	5.3757e-05	1.445
MOK	2.1273e-08	1.304
MOK	2.3068e-09	1.35
MOK	7.0157e-08	1.528
MOK	1.9959e-09	1.362
MOK	1.6039e-09	1.38
MOK	6.3375e-12	1.295
MOK	9.738e-07	1.42
MOK	4.268e-14	1.292
MOK	NA	NA
MOK	0.029331	1.118
MOK	NA	NA
MOK	NA	NA
MOK	0.14338	1.711
MOK	NA	NA
MOK	NA	NA
MOK	NA	NA
MOK	0.171	1.625
MOK	NA	NA
MOK	0.14338	1.711
MOK	0.11147	1.806
MOK	0.029331	1.118
MOK	3.3643e-14	1.303
MOK	0.029331	1.118
MOK	NA	NA
MOK	5.9365e-14	1.317
MOK	0.029331	1.118
MOK	NA	NA
MOK	5.6236e-08	1.555
MOK	0.20303	1.831
MOK	NA	NA
MON1A	1.8753e-05	0.932
MON1A	1.8759e-06	0.854
MON1A	1.8759e-06	0.854
MON1A	1.8759e-06	0.854
MON1A	1.8759e-06	0.854
MON1A	1.8759e-06	0.854
MON1A	1.8753e-05	0.932
MON1A	1.8759e-06	0.854
MON1A	1.8759e-06	0.854
MON1B	0.00019606	0.842
MON1B	7.1029e-05	0.892
MON1B	4.6252e-05	0.796
MON1B	4.6252e-05	0.796
MON1B	0.00019606	0.842
MON1B	7.1029e-05	0.892
MON1B	0.11334	1.506
MON1B	0.10733	1.264
MON1B	NA	NA
MON1B	0.055081	0.835
MON1B	0.14401	0.871
MON2	1	0.418
MON2	1	0.426
MON2	0.99998	0.434
MON2	1	0.421
MON2	1	0.426
MON2	1	0.426
MON2	1	0.426
MON2	1	0.421
MON2	1	0.421
MON2	1	0.421
MON2	0.99556	0.472
MON2	1	0.426
MON2	1	0.426
MON2	1	0.418
MON2	NA	NA
MON2	NA	NA
MON2	0.99941	0.453
MON2	0.99998	0.434
MON2	1	0.426
MORC1	0.025637	0.572
MORC1	0.025637	0.572
MORC1	0.025637	0.572
MORC1	0.025637	0.572
MORC1	0.028275	0.578
MORC1	0.67404	0.529
MORC1	0.045729	0.589
MORC1	0.025662	0.605
MORC1	0.021558	0.575
MORC1	0.025662	0.605
MORC1	0.025637	0.572
MORC1	0.6581	0.528
MORC2	1	0.3
MORC2	1	0.301
MORC2	1	0.273
MORC2	1	0.3
MORC2	1	0.301
MORC2	1	0.273
MORC2	1	0.3
MORC2	0.98934	0.462
MORC2	NA	NA
MORC2	NA	NA
MORC3	1	0.38
MORC3	1	0.38
MORC3	1	0.37
MORC3	1	0.38
MORC3	1	0.38
MORC3	0.99993	0.41
MORC3	1	0.37
MORC3	NA	NA
MORC3	NA	NA
MORC3	NA	NA
MORC3	NA	NA
MORF4L1	0.9981	0.289
MORF4L1	0.9981	0.289
MORF4L1	0.9981	0.289
MORF4L1	0.99995	0.271
MORF4L1	0.99912	0.392
MORF4L1	0.99912	0.392
MORF4L1	0.99982	0.321
MORF4L1	0.99995	0.271
MORF4L1	0.9981	0.289
MORF4L1	0.99842	0.358
MORF4L1	0.94829	0.411
MORF4L1	0.97556	0.421
MORF4L1	0.82993	0.638
MORF4L1	0.9981	0.289
MORF4L1	0.94829	0.411
MORF4L1	0.98968	0.433
MORF4L1	0.86609	0.572
MORF4L1	0.99935	0.3
MORN1	9.5435e-22	1.491
MORN1	6.687e-24	1.391
MORN1	NA	NA
MORN1	9.5435e-22	1.491
MORN1	6.687e-24	1.391
MORN1	2.9866e-08	1.851
MORN1	4.7559e-05	1.787
MORN2	0.0024916	1.882
MORN2	0.0086717	1.935
MORN2	NA	NA
MORN2	0.31491	1.87
MORN2	0.31491	1.87
MORN2	NA	NA
MORN2	0.0024916	1.882
MORN3	8.4598e-15	1.466
MORN3	8.4598e-15	1.466
MORN3	8.4598e-15	1.466
MORN3	0.00011015	1.141
MORN3	8.4598e-15	1.466
MORN3	NA	NA
MORN3	NA	NA
MORN4	0.086107	0.942
MORN4	0.086107	0.942
MORN4	0.0058252	0.941
MORN4	0.086107	0.942
MORN4	0.086107	0.942
MORN4	NA	NA
MORN4	0.82742	0.671
MORN5	1.354e-06	1.618
MORN5	4.5323e-06	1.245
MORN5	4.5323e-06	1.245
MORN5	0.00082658	1.39
MORN5	1.354e-06	1.618
MOS	0.10345	1.944
MOS	0.10345	1.944
MOSMO	0.23773	0.919
MOSMO	NA	NA
MOSMO	0.23773	0.919
MOSMO	NA	NA
MOSMO	0.18654	0.969
MOSMO	0.066491	1.219
MOSMO	0.24494	0.913
MOSPD3	2.1511e-06	1.174
MOSPD3	2.1511e-06	1.174
MOSPD3	2.0963e-06	1.176
MOSPD3	2.1511e-06	1.174
MOSPD3	2.1511e-06	1.174
MOSPD3	2.1511e-06	1.174
MOSPD3	2.1511e-06	1.174
MOSPD3	2.1511e-06	1.174
MOSPD3	2.1511e-06	1.174
MOSPD3	2.0963e-06	1.176
MOSPD3	NA	NA
MOSPD3	1.8253e-06	1.26
MOV10	0.99994	0.435
MOV10	0.99982	0.443
MOV10	0.99994	0.435
MOV10	0.99994	0.435
MOV10	0.99982	0.443
MOV10	0.99982	0.443
MOV10	0.99994	0.435
MOV10	0.99982	0.443
MOV10	0.99987	0.433
MOV10	0.99989	0.432
MOV10	0.99994	0.435
MOV10	0.99982	0.443
MOV10	0.99994	0.435
MOV10	0.99994	0.435
MOV10	0.99743	0.467
MOV10	0.99971	0.448
MOV10	NA	NA
MOV10L1	1.5079e-18	0.832
MOV10L1	8.3832e-22	0.881
MOV10L1	3.4103e-09	1.159
MOV10L1	4.9513e-22	0.871
MOV10L1	6.0328e-23	0.884
MOV10L1	4.9513e-22	0.871
MOV10L1	6.0328e-23	0.884
MOV10L1	8.4213e-22	0.89
MOV10L1	1.3725e-21	0.874
MOV10L1	1.3725e-21	0.874
MOV10L1	3.0536e-16	0.804
MOV10L1	7.2587e-18	0.893
MOV10L1	8.3283e-13	0.94
MOV10L1	3.4425e-10	0.831
MOV10L1	1.5079e-18	0.832
MOV10L1	4.4114e-10	0.838
MOV10L1	8.3283e-13	0.94
MOV10L1	8.3283e-13	0.94
MOV10L1	4.4284e-11	0.915
MOV10L1	4.9513e-22	0.871
MOV10L1	0.0042334	1.375
MOV10L1	3.4103e-09	1.159
MOV10L1	NA	NA
MOV10L1	1.5079e-18	0.832
MOV10L1	NA	NA
MOV10L1	NA	NA
MOV10L1	8.3832e-22	0.881
MOV10L1	4.9513e-22	0.871
MOXD1	2.8913e-17	1.12
MOXD1	2.8951e-18	1.164
MOXD1	7.9878e-12	1.013
MOXD1	2.8913e-17	1.12
MOXD1	7.4725e-07	1.912
MPC1	0.43984	0.923
MPC1	0.43984	0.923
MPC1	0.43984	0.923
MPC1	0.43984	0.923
MPC1	0.43984	0.923
MPC1	0.031445	1.243
MPC1	0.10115	0.919
MPC1	0.43984	0.923
MPC1	0.43984	0.923
MPC1	0.43984	0.923
MPC1	0.10115	0.919
MPC1	0.10115	0.919
MPC1	0.43984	0.923
MPC2	0.086615	1.148
MPC2	0.086615	1.148
MPC2	0.086615	1.148
MPC2	0.086615	1.148
MPC2	0.086615	1.148
MPC2	0.37744	0.981
MPDU1	0.0004263	0.921
MPDU1	1.406e-05	0.984
MPDU1	0.1447	0.756
MPDU1	0.00014709	0.952
MPDU1	0.00013116	1.304
MPDU1	0.00013116	1.304
MPDU1	1.406e-05	0.984
MPDU1	NA	NA
MPDU1	0.0004263	0.921
MPDU1	0.042205	0.858
MPDU1	NA	NA
MPDU1	NA	NA
MPDU1	NA	NA
MPDU1	NA	NA
MPDU1	NA	NA
MPDU1	NA	NA
MPDU1	NA	NA
MPDU1	0.0019973	0.935
MPDU1	NA	NA
MPDU1	NA	NA
MPDU1	0.36011	0.725
MPDU1	0.29773	1.888
MPDU1	0.13516	0.83
MPDU1	NA	NA
MPDU1	0.027569	0.954
MPDZ	7.0684e-63	1.135
MPDZ	2.5519e-62	1.145
MPDZ	1.0028e-63	1.138
MPDZ	1.0028e-63	1.138
MPDZ	7.0684e-63	1.135
MPDZ	7.0684e-63	1.135
MPDZ	7.0684e-63	1.135
MPDZ	2.5519e-62	1.145
MPDZ	5.0695e-62	1.133
MPDZ	5.0695e-62	1.133
MPDZ	5.0695e-62	1.133
MPDZ	5.0695e-62	1.133
MPDZ	5.0695e-62	1.133
MPDZ	1.8302e-61	1.143
MPDZ	1.8302e-61	1.143
MPDZ	2.1048e-59	1.131
MPDZ	1.0028e-63	1.138
MPDZ	3.6203e-63	1.147
MPDZ	1.0028e-63	1.138
MPDZ	1.0028e-63	1.138
MPDZ	3.6203e-63	1.147
MPDZ	1.7768e-61	1.136
MPDZ	2.5519e-62	1.145
MPDZ	2.1001e-40	1.162
MPDZ	1.7737e-31	1.195
MPDZ	1.0028e-63	1.138
MPDZ	1.0028e-63	1.138
MPDZ	3.8363e-08	1.494
MPDZ	NA	NA
MPDZ	1.4463e-21	1.259
MPDZ	7.0684e-63	1.135
MPDZ	NA	NA
MPDZ	NA	NA
MPDZ	2.5519e-62	1.145
MPDZ	7.2167e-32	1.195
MPDZ	3.6203e-63	1.147
MPDZ	2.3069e-06	1.812
MPDZ	NA	NA
MPDZ	7.865e-33	1.164
MPDZ	3.2594e-65	1.138
MPEG1	0.01968	1.941
MPEG1	0.01968	1.941
MPG	8.9214e-13	1.468
MPG	2.223e-10	1.398
MPG	3.3775e-14	1.497
MPG	3.3775e-14	1.497
MPG	3.3775e-14	1.497
MPG	8.9214e-13	1.468
MPG	2.223e-10	1.398
MPG	2.7228e-09	1.408
MPHOSPH10	0.055553	0.611
MPHOSPH10	0.055553	0.611
MPHOSPH10	0.85644	0.569
MPHOSPH6	3.867e-08	1.6
MPHOSPH6	6.3418e-07	1.596
MPHOSPH6	3.867e-08	1.6
MPHOSPH6	NA	NA
MPHOSPH6	9.9808e-07	1.531
MPHOSPH6	NA	NA
MPHOSPH6	0.012916	1.737
MPHOSPH8	0.00054769	0.635
MPHOSPH8	2.6393e-05	0.683
MPHOSPH8	0.00054769	0.635
MPHOSPH8	0.96017	0.496
MPHOSPH8	0.49775	0.812
MPHOSPH9	5.157e-11	0.697
MPHOSPH9	6.8983e-11	0.699
MPHOSPH9	6.8983e-11	0.699
MPHOSPH9	5.157e-11	0.697
MPHOSPH9	2.2228e-11	0.707
MPHOSPH9	1.7954e-10	0.698
MPHOSPH9	3.0596e-10	0.703
MPHOSPH9	7.0367e-09	0.668
MPHOSPH9	1.1205e-10	0.704
MPHOSPH9	1.4735e-10	0.706
MPHOSPH9	1.4735e-10	0.706
MPHOSPH9	4.7693e-09	0.737
MPHOSPH9	4.7693e-09	0.737
MPHOSPH9	NA	NA
MPHOSPH9	NA	NA
MPHOSPH9	0.38833	1.402
MPHOSPH9	NA	NA
MPHOSPH9	0.002809	0.788
MPHOSPH9	3.0678e-10	0.686
MPHOSPH9	0.028427	1.485
MPHOSPH9	0.0094392	0.949
MPHOSPH9	0.34938	1.499
MPHOSPH9	NA	NA
MPHOSPH9	5.157e-11	0.697
MPHOSPH9	0.001261	1.099
MPHOSPH9	NA	NA
MPHOSPH9	NA	NA
MPI	4.6121e-07	0.997
MPI	4.1856e-07	1.04
MPI	1.711e-08	1.067
MPI	3.4567e-08	1.029
MPI	9.3378e-10	1.04
MPI	1.6921e-05	0.973
MPI	0.00020504	0.972
MPI	1.711e-08	1.067
MPI	9.3378e-10	1.04
MPI	4.1856e-07	1.04
MPI	NA	NA
MPI	0.0038544	0.928
MPI	5.1895e-06	1.421
MPI	0.00010566	0.975
MPI	3.4567e-08	1.029
MPI	0.10512	0.99
MPI	0.0051423	1.012
MPI	7.2881e-05	1.113
MPI	4.6121e-07	0.997
MPI	8.3262e-05	1.1
MPI	0.00080466	0.917
MPI	0.028267	1.024
MPI	1.7064e-05	1.186
MPI	2.9606e-05	1.132
MPI	0.001107	1.041
MPI	1.2988e-07	1.113
MPIG6B	6.2325e-10	1.386
MPIG6B	1.4673e-07	1.276
MPIG6B	1.3499e-06	1.38
MPIG6B	5.0093e-07	1.505
MPIG6B	0.00010592	1.336
MPIG6B	1.3833e-07	1.449
MPIG6B	3.3608e-08	1.415
MPIG6B	1.1843e-10	1.523
MPIG6B	1.1148e-07	1.473
MPIG6B	4.8943e-07	1.313
MPIG6B	3.009e-07	1.573
MPIG6B	1.925e-06	1.705
MPIG6B	5.0093e-07	1.505
MPIG6B	1.3499e-06	1.38
MPIG6B	6.2325e-10	1.386
MPIG6B	1.3833e-07	1.449
MPIG6B	0.00010592	1.336
MPIG6B	9.7696e-08	1.393
MPIG6B	NA	NA
MPIG6B	1.4673e-07	1.276
MPL	3.3405e-21	1.022
MPL	6.7759e-21	1.007
MPL	3.3405e-21	1.022
MPL	1.2947e-19	0.987
MPL	0.011607	1.064
MPLKIP	3.1875e-07	1.815
MPLKIP	3.1875e-07	1.815
MPND	4.7918e-17	1.321
MPND	7.2527e-21	1.345
MPND	2.1071e-20	1.406
MPND	1.086e-17	1.279
MPND	2.1071e-20	1.406
MPND	4.7918e-17	1.321
MPND	5.3196e-06	1.691
MPND	NA	NA
MPND	9.6952e-19	1.367
MPND	2.6629e-16	1.256
MPND	7.2527e-21	1.345
MPND	0.30717	1.267
MPO	3.3865e-16	0.992
MPO	3.3865e-16	0.992
MPO	0.0042919	1.371
MPP2	5.2879e-10	0.878
MPP2	3.8757e-10	0.905
MPP2	8.5317e-10	0.881
MPP2	3.8757e-10	0.905
MPP2	2.996e-07	0.88
MPP2	3.8757e-10	0.905
MPP2	2.8547e-11	0.928
MPP2	8.5317e-10	0.881
MPP2	8.5317e-10	0.881
MPP2	5.2879e-10	0.878
MPP2	5.2879e-10	0.878
MPP2	8.5317e-10	0.881
MPP2	8.5317e-10	0.881
MPP2	8.5317e-10	0.881
MPP2	8.5317e-10	0.881
MPP2	2.8547e-11	0.928
MPP2	8.5317e-10	0.881
MPP2	0.0010361	1.219
MPP2	0.63326	1.078
MPP2	5.2879e-10	0.878
MPP2	0.0023361	1.337
MPP2	2.996e-07	0.88
MPP2	0.0010322	1.347
MPP2	0.00098045	1.357
MPP2	0.14493	1.163
MPP2	0.011139	1.07
MPP2	3.8757e-10	0.905
MPP2	0.00042734	1.528
MPP2	0.0010925	1.336
MPP2	0.00080574	1.395
MPP2	3.8757e-10	0.905
MPP2	8.5317e-10	0.881
MPP2	3.8757e-10	0.905
MPP3	1.2704e-07	0.746
MPP3	6.6375e-07	0.731
MPP3	2.9137e-07	0.739
MPP3	2.9137e-07	0.739
MPP3	1.8622e-07	1.048
MPP3	6.1592e-08	1.072
MPP3	0.00097493	0.702
MPP3	0.0003682	0.743
MPP3	9.9852e-08	1.009
MPP3	2.7409e-06	0.97
MPP3	2.7416e-05	1.078
MPP3	2.9137e-07	0.739
MPP3	1.2704e-07	0.746
MPP3	NA	NA
MPP3	NA	NA
MPP4	3.1862e-19	1.1
MPP4	3.8889e-19	1.095
MPP4	1.9226e-17	1.069
MPP4	3.1862e-19	1.1
MPP4	6.9399e-17	1.074
MPP4	1.0432e-17	1.066
MPP4	3.1862e-19	1.1
MPP4	NA	NA
MPP4	3.1862e-19	1.1
MPP4	3.1862e-19	1.1
MPP4	6.9319e-05	1.552
MPP4	3.8889e-19	1.095
MPP7	1.0391e-10	0.969
MPP7	1.0391e-10	0.969
MPP7	1.2413e-06	0.979
MPP7	1.0391e-10	0.969
MPP7	1.4566e-09	1.052
MPP7	2.4911e-11	0.997
MPP7	1.0391e-10	0.969
MPP7	2.97e-07	1.021
MPP7	1.0391e-10	0.969
MPP7	1.0391e-10	0.969
MPP7	1.0391e-10	0.969
MPP7	2.7118e-07	1.163
MPP7	NA	NA
MPP7	1.0391e-10	0.969
MPPE1	0.000864	1.005
MPPE1	0.000864	1.005
MPPE1	8.3491e-06	1.065
MPPE1	3.6426e-06	1.029
MPPE1	1.2417e-06	1.056
MPPE1	1.2417e-06	1.056
MPPE1	1.2417e-06	1.056
MPPE1	1.2417e-06	1.056
MPPE1	1.2417e-06	1.056
MPPE1	3.6426e-06	1.029
MPPE1	0.00058909	1.04
MPPE1	1.2417e-06	1.056
MPPE1	3.2857e-07	1.098
MPPE1	0.079754	0.953
MPPE1	1.2417e-06	1.056
MPPE1	3.6426e-06	1.029
MPPE1	3.6426e-06	1.029
MPPE1	3.6426e-06	1.029
MPPE1	3.6426e-06	1.029
MPPE1	3.6426e-06	1.029
MPPE1	8.3491e-06	1.065
MPPE1	8.3491e-06	1.065
MPPE1	8.3491e-06	1.065
MPPE1	9.7146e-07	1.072
MPPE1	0.016426	0.95
MPPE1	0.079754	0.953
MPPE1	0.000864	1.005
MPPE1	0.000864	1.005
MPPE1	NA	NA
MPPE1	8.3491e-06	1.065
MPPE1	NA	NA
MPPE1	2.8972e-07	1.367
MPPE1	3.6426e-06	1.029
MPPE1	0.1843	1.86
MPPE1	0.28227	0.966
MPPE1	0.28227	0.966
MPPE1	0.26548	0.983
MPPE1	0.099107	1.839
MPPE1	NA	NA
MPPE1	0.24105	1.01
MPPE1	4.313e-05	1.041
MPPED1	0.045554	0.702
MPPED1	0.045554	0.702
MPPED1	0.00070413	1.608
MPPED1	0.045554	0.702
MPPED1	0.045554	0.702
MPPED1	0.0029334	1.86
MPPED2	0.9939	0.409
MPPED2	0.99894	0.345
MPPED2	0.99894	0.345
MPPED2	0.99894	0.345
MPPED2	0.99894	0.345
MPPED2	0.9939	0.409
MPPED2	0.99894	0.345
MPPED2	0.99894	0.345
MPPED2	0.99787	0.293
MPPED2	0.99284	0.416
MPPED2	0.99894	0.345
MPPED2	0.99894	0.345
MPPED2	0.9939	0.409
MPPED2	NA	NA
MPPED2	0.92427	0.462
MPRIP	1	0.287
MPRIP	1	0.288
MPRIP	1	0.281
MPRIP	1	0.293
MPRIP	1	0.295
MPRIP	1	0.288
MPRIP	1	0.291
MPRIP	1	0.293
MPRIP	1	0.289
MPRIP	1	0.298
MPRIP	1	0.291
MPRIP	1	0.291
MPRIP	1	0.332
MPRIP	1	0.281
MPRIP	0.70897	0.886
MPRIP	1	0.288
MPRIP	1	0.321
MPRIP	0.99993	0.321
MPRIP	0.56616	0.904
MPRIP	0.99693	0.307
MPRIP	0.98601	0.448
MPRIP	0.88725	0.595
MPRIP	0.71784	0.865
MPRIP	0.31628	1.584
MPRIP	1	0.289
MPRIP	1	0.287
MPST	5.9843e-09	1.5
MPST	5.9843e-09	1.5
MPST	5.9843e-09	1.5
MPST	3.3679e-09	1.862
MPST	2.4005e-09	1.501
MPST	0.31088	1.874
MPST	5.9843e-09	1.5
MPST	5.9843e-09	1.5
MPST	5.9843e-09	1.5
MPST	8.5953e-09	1.869
MPST	5.9843e-09	1.5
MPST	2.4005e-09	1.501
MPST	8.5953e-09	1.869
MPV17	1.4056e-10	1.368
MPV17	1.4056e-10	1.368
MPV17	8.1267e-11	1.477
MPV17	1.5194e-09	1.459
MPV17	8.1267e-11	1.477
MPV17	7.2337e-08	1.425
MPV17	8.1267e-11	1.477
MPV17	1.4056e-10	1.368
MPV17	9.8342e-08	1.393
MPV17	1.4056e-10	1.368
MPV17	0.00075916	1.407
MPV17	1.8387e-08	1.391
MPV17	0.17161	0.848
MPV17	3.603e-12	1.502
MPV17	2.0416e-08	1.566
MPV17	3.1258e-09	1.266
MPV17	NA	NA
MPV17	NA	NA
MPV17	1.6796e-07	1.531
MPV17	2.1117e-07	1.502
MPV17L	3.9936e-08	1.714
MPV17L	9.8855e-09	1.858
MPV17L	9.9145e-07	1.969
MPV17L	9.8855e-09	1.858
MPV17L	3.9936e-08	1.714
MPV17L	NA	NA
MPV17L2	4.0006e-11	1.535
MPV17L2	4.0006e-11	1.535
MPZ	0.11226	0.708
MPZ	0.11826	0.705
MPZ	0.20519	0.708
MPZ	NA	NA
MPZ	0.33472	1.213
MPZ	0.42327	0.655
MPZ	0.11226	0.708
MPZ	0.33472	1.213
MPZ	0.045779	0.736
MPZL1	0.0079645	1.239
MPZL1	0.05056	0.777
MPZL1	0.085118	0.799
MPZL1	0.05056	0.777
MPZL1	0.19766	0.79
MPZL1	0.0079645	1.239
MPZL1	NA	NA
MPZL1	0.085118	0.799
MPZL2	2.1252e-12	1.703
MPZL2	2.1252e-12	1.703
MPZL2	2.1252e-12	1.703
MPZL2	2.1252e-12	1.703
MPZL3	1.1041e-06	1.311
MPZL3	1.8885e-05	1.176
MPZL3	4.0131e-05	1.257
MPZL3	4.0131e-05	1.257
MPZL3	1.8885e-05	1.176
MPZL3	NA	NA
MPZL3	0.00096947	1.532
MPZL3	1.1041e-06	1.311
MR1	1.6414e-13	1.403
MR1	1.59e-08	1.263
MR1	1.3817e-08	1.274
MR1	4.7525e-08	1.47
MR1	6.3126e-15	1.383
MR1	6.8076e-11	1.209
MR1	1.6567e-07	1.265
MR1	1.59e-08	1.263
MR1	6.3126e-15	1.383
MR1	1.3021e-13	1.604
MR1	1.59e-08	1.263
MR1	1.6414e-13	1.403
MR1	6.3126e-15	1.383
MR1	1.3817e-08	1.274
MR1	6.3126e-15	1.383
MR1	6.8076e-11	1.209
MR1	0.0068291	1.868
MR1	2.0487e-06	1.695
MRAP	0.16191	1.653
MRAP	0.0032169	1.44
MRAP	0.0032169	1.44
MRAP	0.0025087	1.502
MRAP	0.0025087	1.502
MRAP	0.0032169	1.44
MRAP	0.0025087	1.502
MRAP	0.0032169	1.44
MRAP2	0.0018833	1.781
MRAP2	4.6452e-08	1.578
MRAP2	0.00041074	1.727
MRAP2	4.6452e-08	1.578
MRAP2	4.6452e-08	1.578
MRAP2	4.6452e-08	1.578
MRAP2	5.1129e-05	1.775
MRAP2	0.00013702	1.764
MRAP2	4.6452e-08	1.578
MRAS	0.99089	0.444
MRAS	0.99089	0.444
MRAS	0.95759	0.516
MRAS	0.95759	0.516
MRAS	0.95759	0.516
MRAS	0.99089	0.444
MRAS	0.99089	0.444
MRAS	0.85329	0.61
MRAS	0.99089	0.444
MRAS	0.99089	0.444
MRAS	0.85329	0.61
MRAS	0.85329	0.61
MRAS	0.99089	0.444
MRAS	0.99089	0.444
MRAS	0.95759	0.516
MRAS	0.99089	0.444
MRAS	0.33076	1.852
MRAS	0.95882	0.498
MRAS	0.95759	0.516
MRAS	0.95759	0.516
MRC2	0.0025256	0.514
MRC2	0.681	0.494
MRC2	0.0025256	0.514
MRC2	0.0094446	0.692
MRC2	0.41215	1.087
MRC2	NA	NA
MRE11	2.5803e-10	0.801
MRE11	1.7626e-10	0.809
MRE11	2.5803e-10	0.801
MRE11	1.7492e-09	0.861
MRE11	2.5803e-10	0.801
MRE11	2.5803e-10	0.801
MRE11	2.5803e-10	0.801
MRE11	2.5803e-10	0.801
MRE11	1.7626e-10	0.809
MRE11	2.5803e-10	0.801
MRE11	1.3602e-10	0.814
MRE11	0.11896	0.968
MRE11	0.091479	1.015
MRE11	0.26782	0.73
MREG	2.4788e-07	1.599
MREG	4.9152e-06	1.557
MREG	4.9152e-06	1.557
MREG	2.4788e-07	1.599
MREG	0.00071064	1.913
MREG	2.4788e-07	1.599
MREG	0.0073784	1.429
MREG	0.00016748	1.547
MREG	0.00020139	1.51
MREG	2.4788e-07	1.599
MRFAP1	0.94209	0.501
MRFAP1	0.94209	0.501
MRFAP1	0.94209	0.501
MRFAP1	0.94209	0.501
MRFAP1	0.62504	1.101
MRFAP1L1	0.002009	1.369
MRFAP1L1	0.002009	1.369
MRFAP1L1	0.002009	1.369
MRGBP	0.90961	0.574
MRGBP	0.90961	0.574
MRGPRD	NA	NA
MRGPRD	NA	NA
MRGPRE	NA	NA
MRGPRE	NA	NA
MRGPRF	0.012543	1.5
MRGPRF	0.012543	1.5
MRGPRF	0.012543	1.5
MRGPRF	0.012543	1.5
MRGPRF	0.012543	1.5
MRGPRF	0.096119	1.846
MRGPRF	0.012543	1.5
MRGPRG	NA	NA
MRGPRG	NA	NA
MRGPRX1	0.35548	1.818
MRGPRX1	0.35548	1.818
MRGPRX1	0.35548	1.818
MRGPRX1	0.35548	1.818
MRGPRX2	0.29415	1.891
MRGPRX2	0.29415	1.891
MRGPRX2	0.29415	1.891
MRGPRX3	5.5284e-05	1.316
MRGPRX3	5.5284e-05	1.316
MRGPRX3	5.5284e-05	1.316
MRGPRX3	5.5284e-05	1.316
MRGPRX4	0.00051986	1.123
MRGPRX4	0.00051986	1.123
MRI1	8.3578e-11	1.553
MRI1	3.0302e-09	1.571
MRI1	8.9997e-09	1.554
MRI1	5.3693e-11	1.684
MRI1	6.9057e-10	1.942
MRI1	8.3578e-11	1.553
MRI1	8.9997e-09	1.554
MRM1	1.7978e-08	1.318
MRM1	4.8144e-06	1.561
MRM1	4.0571e-08	1.319
MRM1	4.0571e-08	1.319
MRM1	2.4814e-08	1.363
MRM1	0.0010034	1.224
MRM1	1.7978e-08	1.318
MRM2	6.7556e-07	1.72
MRM2	6.7556e-07	1.72
MRM2	5.6317e-06	1.682
MRM2	NA	NA
MRM3	4.4673e-06	1.334
MRM3	8.302e-11	1.158
MRM3	8.302e-11	1.158
MRM3	0.0001051	1.337
MRM3	NA	NA
MRNIP	2.4118e-09	1.803
MRNIP	3.7501e-11	1.718
MRNIP	3.7501e-11	1.718
MRNIP	2.4118e-09	1.803
MRNIP	3.2912e-09	1.773
MRNIP	1.0812e-13	1.696
MRNIP	NA	NA
MRNIP	NA	NA
MRNIP	7.2223e-12	1.773
MRNIP	NA	NA
MRNIP	NA	NA
MRNIP	3.765e-05	1.916
MRNIP	NA	NA
MRNIP	NA	NA
MRNIP	0.00045001	1.865
MRNIP	NA	NA
MRNIP	NA	NA
MRNIP	NA	NA
MRO	4.1659e-07	1.529
MRO	5.968e-07	1.221
MRO	7.6703e-09	1.204
MRO	4.9933e-09	1.432
MRO	4.9933e-09	1.432
MRO	4.1659e-07	1.529
MRO	4.1659e-07	1.529
MRO	4.9933e-09	1.432
MRO	4.1659e-07	1.529
MRO	4.9933e-09	1.432
MRO	4.9933e-09	1.432
MRO	4.9933e-09	1.432
MRO	4.9933e-09	1.432
MRO	5.968e-07	1.221
MRO	7.6703e-09	1.204
MRO	NA	NA
MRO	4.1659e-07	1.529
MRO	NA	NA
MRO	6.6145e-06	1.51
MROH1	1.3216e-06	0.943
MROH1	1.3216e-06	0.943
MROH1	5.8384e-10	1.003
MROH1	5.8384e-10	1.003
MROH1	1.1157e-10	1.016
MROH1	1.1157e-10	1.016
MROH1	1.1157e-10	1.016
MROH1	1.1157e-10	1.016
MROH1	5.8384e-10	1.003
MROH1	2.545e-07	0.963
MROH1	1.1157e-10	1.016
MROH1	1.1157e-10	1.016
MROH1	2.545e-07	0.963
MROH1	1.1157e-10	1.016
MROH1	1.1157e-10	1.016
MROH1	1.1157e-10	1.016
MROH1	5.8384e-10	1.003
MROH1	5.8384e-10	1.003
MROH1	5.8384e-10	1.003
MROH1	5.8384e-10	1.003
MROH1	5.8384e-10	1.003
MROH1	5.8384e-10	1.003
MROH1	6.6563e-07	0.947
MROH1	6.6563e-07	0.947
MROH1	6.6563e-07	0.947
MROH1	5.8384e-10	1.003
MROH1	5.8384e-10	1.003
MROH1	1.3216e-06	0.943
MROH1	5.8384e-10	1.003
MROH1	5.8384e-10	1.003
MROH2A	5.4804e-46	1.024
MROH2A	4.2186e-46	1.026
MROH2A	6.6033e-47	1.029
MROH2A	1.0674e-38	1.08
MROH2A	2.0959e-46	1.025
MROH2A	1.9709e-46	1.026
MROH2A	5.4804e-46	1.024
MROH2A	6.6033e-47	1.029
MROH2A	4.0507e-46	1.026
MROH2A	1.7529e-43	1.012
MROH2A	1.857e-42	1.004
MROH2A	1.0927e-46	1.049
MROH2A	9.2483e-41	1.035
MROH2A	9.2483e-41	1.035
MROH2A	7.2613e-37	1.004
MROH2A	4.2186e-46	1.026
MROH2A	0.14204	1.399
MROH2A	0.14204	1.399
MROH2A	0.11589	1.935
MROH2A	4.7113e-46	1.019
MROH2B	7.5657e-45	1.02
MROH2B	4.3661e-45	1.031
MROH2B	1.1817e-44	1.023
MROH2B	7.5657e-45	1.02
MROH2B	3.0264e-36	1.052
MROH5	NA	NA
MROH5	NA	NA
MROH5	0.00038271	1.553
MROH5	NA	NA
MROH6	2.1205e-24	1.398
MROH6	1.615e-19	1.4
MROH6	6.4427e-26	1.449
MROH6	1.417e-26	1.467
MROH6	1.7742e-24	1.435
MROH6	1.1504e-23	1.437
MROH6	1.8924e-23	1.454
MROH6	3.3869e-21	1.44
MROH6	3.3869e-21	1.44
MROH6	2.9733e-24	1.358
MROH6	3.8602e-22	1.351
MROH6	5.307e-22	1.371
MROH6	2.1205e-24	1.398
MROH6	0.1822	1.863
MROH6	3.3474e-26	1.627
MROH6	NA	NA
MROH6	0.1822	1.863
MROH6	0.1822	1.863
MROH7	3.7241e-30	0.984
MROH7	1.1734e-24	1.026
MROH7	3.4755e-16	0.901
MROH7	3.4755e-16	0.901
MROH7	1.0672e-27	1.036
MROH7	NA	NA
MROH7	3.7241e-30	0.984
MROH7	NA	NA
MROH7	NA	NA
MROH7	NA	NA
MROH7	NA	NA
MROH7-TTC4	NA	NA
MROH7-TTC4	NA	NA
MROH7-TTC4	NA	NA
MROH8	2.6696e-19	0.944
MROH8	4.3074e-12	1.091
MROH8	1.001e-10	1.079
MROH8	2.6095e-10	0.851
MROH8	0.01921	1.943
MROH9	7.4657e-23	1.224
MROH9	3.2344e-10	1.126
MROH9	2.1863e-22	1.263
MROH9	1.3061e-21	1.239
MROH9	3.7757e-15	1.251
MROH9	3.2344e-10	1.126
MROH9	7.4657e-23	1.224
MROH9	2.4578e-07	1.302
MRPL1	0.10338	0.993
MRPL1	0.10338	0.993
MRPL1	0.55502	0.781
MRPL10	0.00028693	1.113
MRPL10	0.00039243	1.157
MRPL10	0.00039243	1.157
MRPL10	0.00039243	1.157
MRPL10	0.00028693	1.113
MRPL10	0.00039243	1.157
MRPL10	NA	NA
MRPL10	NA	NA
MRPL11	9.7443e-07	1.535
MRPL11	3.1977e-05	1.397
MRPL11	9.4464e-07	1.672
MRPL11	8.6161e-05	1.511
MRPL11	2.5606e-06	1.661
MRPL11	9.7443e-07	1.535
MRPL11	9.4464e-07	1.672
MRPL11	3.1977e-05	1.397
MRPL11	0.0078172	1.847
MRPL11	NA	NA
MRPL12	0.0010337	1.048
MRPL12	0.0010337	1.048
MRPL13	3.3207e-08	1.842
MRPL13	3.3207e-08	1.842
MRPL13	NA	NA
MRPL13	0.089791	1.328
MRPL13	NA	NA
MRPL14	0.0036712	1.408
MRPL14	0.0036712	1.408
MRPL14	0.0015654	1.423
MRPL14	0.0015654	1.423
MRPL14	0.018565	1.628
MRPL14	0.0036712	1.408
MRPL14	0.0036712	1.408
MRPL15	6.6567e-08	1.213
MRPL15	0.00092907	1.059
MRPL15	6.6567e-08	1.213
MRPL15	0.00052872	1.121
MRPL15	4.3723e-07	1.184
MRPL16	3.9382e-05	1.105
MRPL16	3.9382e-05	1.105
MRPL16	0.094846	1.588
MRPL17	0.0022736	1.208
MRPL17	0.0022736	1.208
MRPL17	0.0015343	1.427
MRPL18	6.4623e-06	1.391
MRPL18	5.7564e-05	1.072
MRPL18	5.7564e-05	1.072
MRPL19	7.4245e-10	1.373
MRPL19	9.1522e-07	1.899
MRPL19	7.4245e-10	1.373
MRPL19	1.973e-08	1.384
MRPL19	0.023311	1.321
MRPL19	0.0020654	1.121
MRPL19	0.068002	1.723
MRPL2	1.8348e-05	1.112
MRPL2	3.8782e-08	1.1
MRPL2	7.6753e-08	1.101
MRPL2	1.8348e-05	1.112
MRPL2	3.8782e-08	1.1
MRPL2	0.0022073	1.895
MRPL2	0.1075	1.817
MRPL2	0.012482	1.501
MRPL20	5.5287e-06	1.539
MRPL20	8.3245e-08	1.41
MRPL20	8.3245e-08	1.41
MRPL20	0.0025811	1.494
MRPL20	6.3651e-05	1.738
MRPL21	6.6911e-05	0.964
MRPL21	0.00012082	1.316
MRPL21	0.0043633	0.918
MRPL21	6.6911e-05	0.964
MRPL21	0.00012082	1.316
MRPL21	NA	NA
MRPL21	NA	NA
MRPL21	NA	NA
MRPL21	NA	NA
MRPL21	0.0080917	1.404
MRPL22	0.018908	1.379
MRPL22	0.0005125	1.125
MRPL22	0.018908	1.379
MRPL22	0.00054234	1.118
MRPL22	NA	NA
MRPL22	0.0005125	1.125
MRPL22	0.0005125	1.125
MRPL23	0.33098	1.852
MRPL23	0.33098	1.852
MRPL23	0.33098	1.852
MRPL24	0.0071502	0.813
MRPL24	0.0071502	0.813
MRPL24	0.0071502	0.813
MRPL24	0.0071502	0.813
MRPL24	0.0071502	0.813
MRPL24	0.0071502	0.813
MRPL24	0.0036303	1.252
MRPL24	0.0054191	1.741
MRPL24	0.0097988	0.856
MRPL27	0.849	0.622
MRPL27	0.849	0.622
MRPL27	0.5356	0.848
MRPL27	0.69085	0.743
MRPL27	0.81501	0.674
MRPL27	0.97242	0.431
MRPL27	0.81501	0.674
MRPL28	3.5977e-11	1.344
MRPL28	3.5977e-11	1.344
MRPL28	3.5977e-11	1.344
MRPL28	3.5977e-11	1.344
MRPL28	3.5977e-11	1.344
MRPL28	5.7782e-11	1.37
MRPL28	2.6559e-09	1.41
MRPL28	2.146e-09	1.512
MRPL28	3.5977e-11	1.344
MRPL3	4.8414e-07	1.403
MRPL3	4.8414e-07	1.403
MRPL3	7.041e-09	1.4
MRPL3	0.017727	1.857
MRPL3	0.21277	1.814
MRPL3	4.0248e-05	1.362
MRPL3	3.5776e-06	1.608
MRPL30	0.0024902	1.097
MRPL30	0.0024902	1.097
MRPL30	0.023457	1.161
MRPL30	NA	NA
MRPL32	0.00062005	1.035
MRPL32	0.00062005	1.035
MRPL32	NA	NA
MRPL32	NA	NA
MRPL33	0.15812	1.135
MRPL33	0.57984	1.012
MRPL33	0.15812	1.135
MRPL33	0.57984	1.012
MRPL33	NA	NA
MRPL34	1.7483e-05	1.901
MRPL34	1.7483e-05	1.901
MRPL34	1.7483e-05	1.901
MRPL34	1.7483e-05	1.901
MRPL34	1.7483e-05	1.901
MRPL34	7.7457e-08	1.752
MRPL34	1.7483e-05	1.901
MRPL34	0.017757	1.857
MRPL35	4.7052e-05	1.156
MRPL35	3.9367e-06	1.26
MRPL35	0.00038894	1.081
MRPL35	0.00038894	1.081
MRPL35	3.9367e-06	1.26
MRPL35	4.7052e-05	1.156
MRPL35	0.038145	1.387
MRPL36	0.1915	1.561
MRPL36	0.1915	1.561
MRPL36	0.0089408	1.823
MRPL36	0.1915	1.561
MRPL36	0.1915	1.561
MRPL36	0.1915	1.561
MRPL36	0.1915	1.561
MRPL36	0.1915	1.561
MRPL36	0.1915	1.561
MRPL36	0.1915	1.561
MRPL36	0.41324	1.712
MRPL37	1.1163e-10	1.074
MRPL37	5.025e-09	0.968
MRPL37	1.1366e-06	1.062
MRPL37	5.025e-09	0.968
MRPL37	0.00053163	1.121
MRPL37	1.1163e-10	1.074
MRPL38	1.9318e-18	1.308
MRPL38	1.9318e-18	1.308
MRPL39	1.2131e-10	1.178
MRPL39	7.6204e-11	1.162
MRPL39	2.3082e-11	1.225
MRPL39	3.818e-09	1.199
MRPL39	7.6204e-11	1.162
MRPL39	1.2131e-10	1.178
MRPL39	7.1394e-11	1.3
MRPL4	4.1782e-11	1.236
MRPL4	4.1782e-11	1.236
MRPL4	1.7989e-09	1.249
MRPL4	1.5653e-10	1.206
MRPL4	4.1782e-11	1.236
MRPL4	4.1782e-11	1.236
MRPL4	1.5653e-10	1.206
MRPL4	3.7959e-08	1.257
MRPL4	5.0677e-09	1.43
MRPL4	1.7989e-09	1.249
MRPL4	0.040264	0.975
MRPL4	NA	NA
MRPL4	8.0044e-10	1.117
MRPL40	0.00039331	1.156
MRPL40	0.00021874	1.143
MRPL40	0.00021874	1.143
MRPL41	0.025816	1.775
MRPL41	0.025816	1.775
MRPL42	0.037358	1.394
MRPL42	0.037358	1.394
MRPL42	NA	NA
MRPL42	0.018593	1.384
MRPL42	0.018593	1.384
MRPL42	0.059909	1.483
MRPL42	NA	NA
MRPL42	0.037358	1.394
MRPL42	NA	NA
MRPL42	0.037358	1.394
MRPL43	0.0013053	1.095
MRPL43	3.9323e-07	1.087
MRPL43	8.3056e-09	1.253
MRPL43	0.00018494	1.029
MRPL43	6.6745e-05	1.409
MRPL43	6.0626e-06	1.215
MRPL43	8.5356e-05	1.097
MRPL43	1.3481e-06	1.098
MRPL43	9.5184e-05	1.243
MRPL43	5.0184e-05	1.33
MRPL43	7.0416e-05	1.862
MRPL43	8.5356e-05	1.097
MRPL43	6.0626e-06	1.215
MRPL43	6.6745e-05	1.409
MRPL43	1.3481e-06	1.098
MRPL43	0.0013053	1.095
MRPL43	9.5184e-05	1.243
MRPL43	0.00018494	1.029
MRPL43	8.3056e-09	1.253
MRPL43	8.6245e-06	1.181
MRPL43	0.028539	1.747
MRPL43	0.00082576	1.151
MRPL44	1.7086e-06	1.194
MRPL44	3.358e-05	1.191
MRPL44	1.7086e-06	1.194
MRPL45	0.0023334	0.849
MRPL45	0.00069413	0.807
MRPL45	0.00069413	0.807
MRPL45	0.0023334	0.849
MRPL46	4.8947e-08	1.13
MRPL46	4.8947e-08	1.13
MRPL46	0.077832	1.381
MRPL46	NA	NA
MRPL46	NA	NA
MRPL47	1.9559e-07	1.512
MRPL47	0.00032851	1.771
MRPL47	1.7708e-06	1.452
MRPL47	0.00032851	1.771
MRPL47	1.9559e-07	1.512
MRPL48	0.094323	0.79
MRPL48	0.0057253	0.826
MRPL48	0.001436	1.171
MRPL48	0.0057253	0.826
MRPL48	0.094323	0.79
MRPL48	0.0057253	0.826
MRPL48	0.75204	0.66
MRPL48	0.75204	0.66
MRPL48	0.75204	0.66
MRPL48	0.39601	1.748
MRPL48	NA	NA
MRPL48	0.23944	1.763
MRPL48	0.39601	1.748
MRPL48	NA	NA
MRPL48	0.001436	1.171
MRPL48	NA	NA
MRPL48	NA	NA
MRPL48	NA	NA
MRPL49	0.00073436	1.085
MRPL49	0.00073436	1.085
MRPL49	0.41046	0.865
MRPL49	NA	NA
MRPL49	0.41204	0.948
MRPL49	8.5024e-07	1.815
MRPL49	0.0013864	1.836
MRPL50	0.0053327	1.083
MRPL50	0.0053327	1.083
MRPL51	0.29848	0.777
MRPL51	0.29848	0.777
MRPL51	0.45172	0.839
MRPL51	0.45172	0.839
MRPL51	0.63345	0.781
MRPL51	0.45172	0.839
MRPL51	0.12883	1.756
MRPL51	0.45172	0.839
MRPL52	0.0005358	1.12
MRPL52	4.0854e-06	1.182
MRPL52	4.1339e-06	1.181
MRPL52	0.0041123	1.381
MRPL52	0.0041123	1.381
MRPL52	0.0041123	1.381
MRPL52	0.0015363	1.161
MRPL52	0.00052974	1.121
MRPL52	0.0041123	1.381
MRPL52	4.0854e-06	1.182
MRPL52	4.1339e-06	1.181
MRPL52	0.0015363	1.161
MRPL52	0.0005358	1.12
MRPL52	0.0041123	1.381
MRPL52	0.0041123	1.381
MRPL52	0.34945	1.187
MRPL52	0.0009552	1.231
MRPL52	0.0041123	1.381
MRPL52	0.0031609	1.444
MRPL53	0.0060755	1.481
MRPL53	0.0060755	1.481
MRPL53	0.00042437	1.872
MRPL54	0.0006893	1.175
MRPL54	0.0006893	1.175
MRPL54	0.00030729	1.956
MRPL55	0.0041923	1.116
MRPL55	0.0041923	1.116
MRPL55	0.0041923	1.116
MRPL55	0.0041923	1.116
MRPL55	0.0041923	1.116
MRPL55	0.00018668	1.088
MRPL55	0.0041923	1.116
MRPL55	0.0041923	1.116
MRPL55	0.0041923	1.116
MRPL55	0.0041923	1.116
MRPL55	0.0041923	1.116
MRPL55	0.0041923	1.116
MRPL55	0.0041923	1.116
MRPL55	0.0041923	1.116
MRPL55	0.0041923	1.116
MRPL55	0.0041923	1.116
MRPL55	0.0041923	1.116
MRPL55	0.0041923	1.116
MRPL55	0.0041923	1.116
MRPL55	0.033757	1.428
MRPL55	0.033757	1.428
MRPL55	0.0041923	1.116
MRPL55	0.0041923	1.116
MRPL55	0.0041923	1.116
MRPL55	0.0041923	1.116
MRPL55	0.00018668	1.088
MRPL55	0.0041923	1.116
MRPL55	0.0041923	1.116
MRPL55	0.0041923	1.116
MRPL55	0.0041923	1.116
MRPL55	0.0041923	1.116
MRPL55	0.0041923	1.116
MRPL55	0.0041923	1.116
MRPL55	0.0041923	1.116
MRPL55	0.27948	1.326
MRPL55	0.00018668	1.088
MRPL55	0.13291	1.191
MRPL55	0.033757	1.428
MRPL55	0.65376	1.022
MRPL55	NA	NA
MRPL55	NA	NA
MRPL57	0.064131	1.915
MRPL57	0.064131	1.915
MRPL57	0.064131	1.915
MRPL58	0.00042365	1.073
MRPL58	0.0003851	1.021
MRPL58	0.0095459	1.01
MRPL58	0.0003851	1.021
MRPL58	NA	NA
MRPL58	8.636e-05	1.096
MRPL9	3.148e-08	1.422
MRPL9	1.1232e-08	1.359
MRPL9	3.148e-08	1.422
MRPL9	1.1232e-08	1.359
MRPL9	NA	NA
MRPL9	NA	NA
MRPL9	8.688e-07	1.434
MRPL9	NA	NA
MRPL9	NA	NA
MRPS10	1.9786e-06	1.336
MRPS10	7.72e-06	1.271
MRPS10	1.9786e-06	1.336
MRPS10	7.72e-06	1.271
MRPS10	0.069481	0.974
MRPS10	1.9786e-06	1.336
MRPS11	1.5887e-10	1.582
MRPS11	0.00011172	1.463
MRPS11	2.1389e-05	1.885
MRPS11	8.881e-05	1.833
MRPS11	NA	NA
MRPS11	6.8135e-10	1.534
MRPS11	3.6551e-09	1.551
MRPS11	6.8135e-10	1.534
MRPS11	3.6551e-09	1.551
MRPS11	NA	NA
MRPS12	0.00083212	1.568
MRPS12	0.00083212	1.568
MRPS12	0.00083212	1.568
MRPS12	0.00083212	1.568
MRPS12	0.00083212	1.568
MRPS12	0.00083212	1.568
MRPS14	8.0944e-05	1.264
MRPS14	NA	NA
MRPS14	8.0944e-05	1.264
MRPS15	1.4628e-07	1.155
MRPS15	1.4628e-07	1.155
MRPS16	0.22623	0.929
MRPS16	0.3849	0.974
MRPS16	0.22623	0.929
MRPS17	0.10073	0.997
MRPS17	0.10073	0.997
MRPS17	0.080538	1.039
MRPS18A	0.0056063	1.175
MRPS18A	4.3798e-07	1.415
MRPS18A	6.1869e-07	1.375
MRPS18A	0.0056063	1.175
MRPS18A	4.3798e-07	1.415
MRPS18A	4.7081e-06	1.328
MRPS18B	1.4625e-08	1.116
MRPS18B	1.1619e-09	1.406
MRPS18B	1.4625e-08	1.116
MRPS18C	6.5525e-07	1.724
MRPS18C	0.00029915	1.606
MRPS18C	0.00029915	1.606
MRPS18C	6.5525e-07	1.724
MRPS18C	6.5525e-07	1.724
MRPS18C	0.00029915	1.606
MRPS18C	6.5525e-07	1.724
MRPS18C	0.00029915	1.606
MRPS18C	6.5525e-07	1.724
MRPS2	0.00017874	1.166
MRPS2	0.00017874	1.166
MRPS2	0.00017874	1.166
MRPS2	0.00017874	1.166
MRPS2	0.018484	1.002
MRPS21	0.017534	1.646
MRPS21	0.019672	1.609
MRPS21	0.019672	1.609
MRPS21	0.019672	1.609
MRPS22	3.6013e-07	1.011
MRPS22	5.185e-07	0.93
MRPS22	5.5448e-07	0.927
MRPS22	5.185e-07	0.93
MRPS22	0.15613	0.727
MRPS22	NA	NA
MRPS22	1.5826e-07	1.057
MRPS22	9.3415e-05	0.908
MRPS22	5.5448e-07	0.927
MRPS22	NA	NA
MRPS22	5.5448e-07	0.927
MRPS22	2.9469e-07	1.216
MRPS22	1.1843e-06	0.92
MRPS22	1.5826e-07	1.057
MRPS22	5.5448e-07	0.927
MRPS22	1.5826e-07	1.057
MRPS22	NA	NA
MRPS22	NA	NA
MRPS22	1.7288e-06	0.931
MRPS23	0.00013865	1.117
MRPS23	0.00013865	1.117
MRPS23	4.3991e-05	1.163
MRPS23	0.00194	1.376
MRPS24	0.00025981	1.056
MRPS24	0.00025981	1.056
MRPS24	0.0095368	1.583
MRPS25	0.00028603	1.196
MRPS25	0.00028603	1.196
MRPS25	NA	NA
MRPS25	0.0031665	1.277
MRPS25	NA	NA
MRPS25	0.00018682	1.525
MRPS26	1.5379e-12	1.93
MRPS26	1.5379e-12	1.93
MRPS27	3.8975e-09	1.198
MRPS27	4.023e-06	1.121
MRPS27	3.246e-07	1.15
MRPS27	3.246e-07	1.15
MRPS27	4.023e-06	1.121
MRPS27	1.3098e-06	1.154
MRPS27	3.8975e-09	1.198
MRPS27	0.0079767	1.636
MRPS27	0.030065	1.905
MRPS28	7.1403e-06	1.643
MRPS28	7.1403e-06	1.643
MRPS28	0.00099923	1.525
MRPS28	0.16968	1.629
MRPS28	0.00018686	1.858
MRPS28	2.3492e-05	1.751
MRPS28	0.0018842	1.781
MRPS28	7.1163e-05	1.86
MRPS28	0.026134	1.514
MRPS30	5.4883e-14	1.243
MRPS30	5.4883e-14	1.243
MRPS31	1.3508e-07	1.028
MRPS31	1.3508e-07	1.028
MRPS33	0.00015388	1.565
MRPS33	0.00015388	1.565
MRPS33	0.00015388	1.565
MRPS33	0.00015388	1.565
MRPS33	0.00038704	1.55
MRPS33	0.00015388	1.565
MRPS33	0.00015388	1.565
MRPS34	5.8219e-07	1.855
MRPS34	1.386e-07	1.89
MRPS34	5.8219e-07	1.855
MRPS34	1.386e-07	1.89
MRPS35	5.9557e-05	1.21
MRPS35	2.2875e-06	1.169
MRPS35	5.9557e-05	1.21
MRPS35	2.2875e-06	1.169
MRPS35	NA	NA
MRPS35	5.9557e-05	1.21
MRPS35	NA	NA
MRPS35	0.00097893	1.95
MRPS36	0.0079059	1.41
MRPS36	0.0079059	1.41
MRPS36	0.31581	1.249
MRPS36	0.31581	1.249
MRPS5	4.0674e-05	0.82
MRPS5	2.4687e-05	1.034
MRPS5	2.4687e-05	1.034
MRPS5	2.2282e-06	0.829
MRPS5	2.2282e-06	0.829
MRPS5	NA	NA
MRPS6	0.081377	1.037
MRPS6	0.081377	1.037
MRPS7	0.045985	0.758
MRPS7	0.045985	0.758
MRPS7	0.10224	0.756
MRPS7	0.19114	0.793
MRPS7	0.065198	0.914
MRPS7	NA	NA
MRPS7	0.16204	0.856
MRPS9	6.8241e-10	1.26
MRPS9	1.741e-05	1.367
MRPS9	6.8241e-10	1.26
MRPS9	NA	NA
MRRF	0.055327	0.934
MRRF	9.8487e-06	1.168
MRRF	0.00014385	1.114
MRRF	0.00039311	1.156
MRRF	0.00063407	1.101
MRRF	0.35765	0.836
MRRF	0.00014385	1.114
MRRF	9.5952e-06	1.339
MRRF	9.8487e-06	1.168
MRRF	6.1021e-07	1.376
MRRF	4.3653e-05	1.164
MRRF	0.055327	0.934
MRRF	0.00014385	1.114
MRRF	9.5952e-06	1.339
MRRF	0.00039311	1.156
MRRF	9.5952e-06	1.339
MRRF	0.00023006	1.483
MRRF	NA	NA
MRRF	NA	NA
MRRF	NA	NA
MRS2	0.00091079	0.909
MRS2	6.6414e-05	0.965
MRS2	0.00031619	0.941
MRS2	0.00031619	0.941
MRS2	0.00043121	0.962
MRS2	0.00031619	0.941
MRS2	6.6414e-05	0.965
MRS2	0.00031619	0.941
MRS2	0.00091079	0.909
MRS2	0.067357	1.074
MRTFA	1	0.373
MRTFA	1	0.372
MRTFA	0.9967	0.47
MRTFA	0.99999	0.389
MRTFA	0.99999	0.389
MRTFA	0.99999	0.389
MRTFA	0.9986	0.457
MRTFA	1	0.372
MRTFA	0.95016	0.485
MRTFA	1	0.373
MRTFA	0.87884	0.607
MRTFA	0.14994	1.691
MRTFA	0.9988	0.454
MRTFA	1	0.347
MRTFA	0.9967	0.47
MRTFA	0.88235	0.542
MRTFA	0.99999	0.389
MRTFA	0.30689	1.062
MRTFB	1	0.351
MRTFB	1	0.35
MRTFB	1	0.308
MRTFB	1	0.358
MRTFB	0.99999	0.401
MRTFB	0.99743	0.437
MRTFB	0.98951	0.475
MRTFB	0.59128	0.993
MRTFB	0.59128	0.993
MRTFB	0.59128	0.993
MRTFB	0.59128	0.993
MRTFB	0.59128	0.993
MRTFB	1	0.391
MRTFB	1	0.351
MRTFB	1	0.351
MRTFB	1	0.351
MRTFB	1	0.351
MRTFB	1	0.391
MRTFB	1	0.351
MRTFB	1	0.358
MRTFB	1	0.351
MRTFB	1	0.351
MRTFB	1	0.356
MRTFB	1	0.39
MRTFB	1	0.391
MRTFB	1	0.351
MRTFB	NA	NA
MRTFB	0.99743	0.437
MRTFB	0.95718	0.528
MRTFB	0.57426	1.021
MRTFB	1	0.391
MRTFB	0.61967	0.949
MRTO4	0.83999	0.568
MRTO4	0.8334	0.587
MRTO4	0.83999	0.568
MS4A1	0.00029697	0.99
MS4A1	0.00029697	0.99
MS4A1	0.00029697	0.99
MS4A1	0.00029697	0.99
MS4A1	0.00029697	0.99
MS4A1	0.0065024	1.28
MS4A1	0.00020836	1.019
MS4A1	0.29411	1.891
MS4A1	0.0089074	1.217
MS4A1	0.00029697	0.99
MS4A1	0.00029697	0.99
MS4A10	2.7612e-08	1.435
MS4A10	3.0499e-09	1.478
MS4A10	5.1598e-05	1.774
MS4A10	2.7612e-08	1.435
MS4A12	3.2165e-08	1.514
MS4A12	8.4245e-12	1.585
MS4A12	8.4245e-12	1.585
MS4A12	8.4245e-12	1.585
MS4A12	1.6047e-06	1.592
MS4A12	1.5099e-05	1.912
MS4A12	3.2165e-08	1.514
MS4A13	0.023743	1.546
MS4A13	0.023743	1.546
MS4A13	0.023743	1.546
MS4A13	0.023743	1.546
MS4A13	0.023743	1.546
MS4A13	0.023743	1.546
MS4A13	0.19934	1.538
MS4A14	7.003e-05	1.55
MS4A14	4.0232e-05	1.495
MS4A14	4.0232e-05	1.495
MS4A14	7.003e-05	1.55
MS4A14	7.003e-05	1.55
MS4A14	4.0232e-05	1.495
MS4A14	7.003e-05	1.55
MS4A14	NA	NA
MS4A14	5.3863e-05	1.601
MS4A14	NA	NA
MS4A14	NA	NA
MS4A14	4.0232e-05	1.495
MS4A14	0.0056773	1.892
MS4A14	NA	NA
MS4A14	0.0012036	1.857
MS4A15	1.27e-08	1.517
MS4A15	4.0779e-05	1.36
MS4A15	5.244e-07	1.623
MS4A15	5.244e-07	1.623
MS4A15	1.27e-08	1.517
MS4A15	5.244e-07	1.623
MS4A15	5.244e-07	1.623
MS4A15	1.27e-08	1.517
MS4A15	NA	NA
MS4A15	4.0779e-05	1.36
MS4A2	2.0242e-06	1.179
MS4A2	4.2993e-06	1.339
MS4A2	2.1222e-06	1.116
MS4A2	2.0242e-06	1.179
MS4A2	2.4898e-06	1.104
MS4A2	2.0242e-06	1.179
MS4A2	0.051639	1.807
MS4A2	4.2993e-06	1.339
MS4A3	0.036055	1.673
MS4A3	0.0084432	1.227
MS4A3	0.00041421	1.15
MS4A3	0.0017225	1.402
MS4A3	0.00041421	1.15
MS4A3	0.0084432	1.227
MS4A3	0.036055	1.673
MS4A3	NA	NA
MS4A3	0.0084432	1.227
MS4A4A	4.3735e-06	1.576
MS4A4A	2.2313e-06	1.422
MS4A4A	7.3129e-07	1.356
MS4A4A	2.2313e-06	1.422
MS4A4A	7.3129e-07	1.356
MS4A4A	NA	NA
MS4A4A	NA	NA
MS4A4A	NA	NA
MS4A4A	4.3735e-06	1.576
MS4A4A	2.5393e-06	1.524
MS4A4A	4.4246e-05	1.479
MS4A4A	2.2313e-06	1.422
MS4A4A	4.4246e-05	1.479
MS4A4A	1.4763e-05	1.82
MS4A4A	2.2313e-06	1.422
MS4A4A	NA	NA
MS4A4A	2.2313e-06	1.422
MS4A4A	1.3257e-05	1.692
MS4A4A	NA	NA
MS4A4A	2.2313e-06	1.422
MS4A4A	1.3257e-05	1.692
MS4A4E	0.00095988	1.885
MS4A4E	0.0072859	1.859
MS4A4E	0.0072859	1.859
MS4A4E	0.00019971	1.85
MS4A4E	0.00019971	1.85
MS4A4E	0.0072859	1.859
MS4A4E	0.00019971	1.85
MS4A4E	NA	NA
MS4A4E	NA	NA
MS4A4E	NA	NA
MS4A4E	0.0072859	1.859
MS4A5	0.0035546	1.14
MS4A5	0.0035546	1.14
MS4A5	0.003591	1.828
MS4A5	0.07262	1.195
MS4A5	NA	NA
MS4A5	NA	NA
MS4A6A	3.07e-07	1.281
MS4A6A	1.5034e-07	1.209
MS4A6A	2.0695e-06	1.331
MS4A6A	0.0035957	1.052
MS4A6A	1.0135e-06	1.242
MS4A6A	1.5034e-07	1.209
MS4A6A	4.8709e-08	1.379
MS4A6A	9.4065e-08	1.493
MS4A6A	0.02648	1.034
MS4A6A	0.02648	1.034
MS4A6A	1.5034e-07	1.209
MS4A6A	1.0135e-06	1.242
MS4A6A	3.2836e-07	1.449
MS4A6A	6.3413e-07	1.596
MS4A6A	3.07e-07	1.281
MS4A6A	0.0035957	1.052
MS4A6A	3.07e-07	1.281
MS4A6A	NA	NA
MS4A6A	2.0695e-06	1.331
MS4A6A	1.5034e-07	1.209
MS4A6A	1.0135e-06	1.242
MS4A6A	0.0061121	1.71
MS4A6A	0.058905	1.254
MS4A6A	0.001812	1.391
MS4A6A	0.063	1.917
MS4A6A	0.0027142	1.307
MS4A6A	0.010584	1.336
MS4A6E	0.023305	1.053
MS4A6E	0.023305	1.053
MS4A6E	NA	NA
MS4A6E	NA	NA
MS4A6E	0.023305	1.053
MS4A7	6.9748e-05	1.402
MS4A7	0.00011023	1.633
MS4A7	6.9748e-05	1.402
MS4A7	0.00011023	1.633
MS4A7	6.9748e-05	1.402
MS4A7	0.00011023	1.633
MS4A7	0.027145	1.916
MS4A7	0.00011023	1.633
MS4A7	0.0073092	1.431
MS4A7	0.00017982	1.713
MS4A7	0.00011023	1.633
MS4A8	1.0305e-08	1.446
MS4A8	1.0305e-08	1.446
MS4A8	1.1568e-07	1.579
MS4A8	5.5721e-11	1.681
MS4A8	NA	NA
MSANTD1	0.41393	0.733
MSANTD1	0.24338	0.767
MSANTD1	0.41393	0.733
MSANTD1	0.02825	1.27
MSANTD1	0.41393	0.733
MSANTD1	NA	NA
MSANTD1	0.24338	0.767
MSANTD1	0.24753	0.766
MSANTD2	0.13102	0.629
MSANTD2	0.025028	1.783
MSANTD2	0.19159	0.665
MSANTD2	0.19159	0.665
MSANTD2	0.19159	0.665
MSANTD2	0.19159	0.665
MSANTD2	0.036072	0.683
MSANTD2	0.00015351	1.88
MSANTD2	0.19159	0.665
MSANTD2	0.19159	0.665
MSANTD2	0.00032048	1.037
MSANTD2	0.0022287	1.035
MSANTD2	0.19159	0.665
MSANTD2	0.19159	0.665
MSANTD2	0.19159	0.665
MSANTD2	0.036072	0.683
MSANTD2	0.13102	0.629
MSANTD2	0.025028	1.783
MSANTD2	0.19159	0.665
MSANTD2	NA	NA
MSANTD2	0.00030463	0.781
MSANTD3	0.45069	0.649
MSANTD3	0.45069	0.649
MSANTD3	0.93542	0.548
MSANTD3	0.45069	0.649
MSANTD3	0.93542	0.548
MSANTD3	0.66573	0.675
MSANTD3	0.45069	0.649
MSANTD3	0.83719	0.642
MSANTD3	0.45069	0.649
MSANTD3	0.45069	0.649
MSANTD3-TMEFF1	0.9815	0.497
MSANTD3-TMEFF1	0.58783	0.576
MSANTD4	0.2338	0.644
MSANTD4	0.2338	0.644
MSANTD4	0.2338	0.644
MSANTD4	0.2338	0.644
MSANTD4	0.2338	0.644
MSANTD4	0.2338	0.644
MSANTD4	0.2338	0.644
MSANTD4	0.2338	0.644
MSANTD4	0.2338	0.644
MSANTD4	0.77629	0.736
MSANTD4	0.70921	0.66
MSANTD4	0.85273	0.638
MSC	4.1468e-07	1.784
MSC	4.1468e-07	1.784
MSGN1	0.74443	0.708
MSGN1	0.74443	0.708
MSH2	4.5659e-06	0.672
MSH2	0.00089211	0.617
MSH2	2.1169e-05	0.66
MSH2	2.1169e-05	0.66
MSH2	4.5659e-06	0.672
MSH2	0.00014715	0.646
MSH2	0.00089211	0.617
MSH2	NA	NA
MSH2	NA	NA
MSH2	NA	NA
MSH2	2.1169e-05	0.66
MSH2	NA	NA
MSH3	1.3015e-21	1.027
MSH3	1.3015e-21	1.027
MSH3	4.7501e-20	1.009
MSH3	NA	NA
MSH3	1.2412e-20	1.024
MSH3	NA	NA
MSH4	4.1696e-13	1.19
MSH4	4.1696e-13	1.19
MSH5	1.6532e-18	0.847
MSH5	2.1356e-17	0.826
MSH5	6.6809e-18	0.835
MSH5	1.6532e-18	0.847
MSH5	6.6809e-18	0.835
MSH5	2.1356e-17	0.826
MSH5	1.6532e-18	0.847
MSH5	1.6532e-18	0.847
MSH5	NA	NA
MSH5	2.1019e-06	1.176
MSH5	2.1863e-05	1.239
MSH5	2.4013e-07	0.889
MSH5	NA	NA
MSH5	NA	NA
MSH5	NA	NA
MSH5	0.0017751	1.141
MSH5-SAPCD1	NA	NA
MSH5-SAPCD1	NA	NA
MSH5-SAPCD1	NA	NA
MSH6	7.9694e-20	0.841
MSH6	5.1979e-16	0.829
MSH6	2.3823e-14	0.853
MSH6	2.3823e-14	0.853
MSH6	1.2435e-20	0.859
MSH6	3.7541e-20	0.86
MSH6	1.6987e-18	0.847
MSH6	3.7111e-15	0.878
MSH6	7.9694e-20	0.841
MSH6	0.000157	1.105
MSH6	0.0023169	1.339
MSH6	NA	NA
MSH6	0.00053073	1.21
MSH6	NA	NA
MSH6	2.3823e-14	0.853
MSH6	5.1979e-16	0.829
MSH6	2.3823e-14	0.853
MSH6	1.0885e-17	0.828
MSH6	1.0885e-17	0.828
MSI1	0.94891	0.524
MSI1	0.95194	0.522
MSI1	0.85127	0.581
MSI1	0.94891	0.524
MSI1	0.9942	0.472
MSI1	0.99456	0.47
MSI1	0.99097	0.477
MSI1	0.98419	0.494
MSI1	0.98419	0.494
MSI1	0.85127	0.581
MSI1	0.85127	0.581
MSI1	0.85127	0.581
MSI1	0.94891	0.524
MSI1	0.99945	0.391
MSI2	0.66893	0.61
MSI2	0.47531	0.673
MSI2	0.33299	0.647
MSI2	0.7633	0.628
MSI2	0.16826	0.671
MSI2	0.015893	0.73
MSI2	0.43353	0.703
MSI2	0.77071	0.637
MSI2	0.33475	0.659
MSI2	0.61407	0.63
MSI2	0.57499	0.666
MSI2	0.33299	0.647
MSI2	0.7633	0.628
MSI2	0.66893	0.61
MSI2	0.085277	0.768
MSI2	0.77184	0.689
MSI2	0.087664	1.023
MSI2	NA	NA
MSI2	0.0055325	1.736
MSI2	NA	NA
MSI2	0.93705	0.51
MSI2	NA	NA
MSI2	0.33299	0.647
MSI2	NA	NA
MSI2	0.036478	1.669
MSI2	0.16826	0.671
MSI2	NA	NA
MSI2	NA	NA
MSI2	NA	NA
MSL1	0.99004	0.484
MSL1	0.97477	0.503
MSL1	0.99886	0.446
MSL1	0.99766	0.435
MSL1	0.97477	0.503
MSL1	0.99766	0.435
MSL1	0.99886	0.446
MSL1	0.99004	0.484
MSL1	NA	NA
MSL1	0.96616	0.367
MSL2	1	0.165
MSL2	1	0.169
MSL2	1	0.165
MSL2	1	0.165
MSL2	1	0.165
MSL2	1	0.169
MSL2	1	0.165
MSL2	0.96644	0.367
MSL2	0.9881	0.291
MSL2	0.9876	0.294
MSLN	1.5268e-33	1.476
MSLN	1.5268e-33	1.476
MSLN	4.3153e-34	1.483
MSLN	4.3153e-34	1.483
MSLN	1.5268e-33	1.476
MSLN	2.4457e-11	1.369
MSLN	2.7129e-19	1.603
MSLN	1.5268e-33	1.476
MSLN	1.9764e-16	1.463
MSLN	1.5268e-33	1.476
MSLN	9.9628e-09	1.649
MSMB	0.0039835	1.597
MSMB	0.072056	1.9
MSMB	0.072056	1.9
MSMB	0.0039835	1.597
MSMB	0.0081899	1.628
MSMO1	0.0058252	1.169
MSMO1	0.0010273	0.901
MSMO1	0.0010273	0.901
MSMO1	0.0010273	0.901
MSMO1	0.0058252	1.169
MSMO1	0.015794	0.901
MSMO1	0.0085085	1.617
MSMO1	0.011769	0.928
MSMP	0.026195	0.96
MSMP	0.026195	0.96
MSR1	1.112e-20	1.395
MSR1	4.7432e-15	1.397
MSR1	3.9327e-19	1.366
MSR1	1.4758e-18	1.515
MSR1	1.4029e-16	1.433
MSR1	3.9327e-19	1.366
MSR1	1.4758e-18	1.515
MSR1	1.4758e-18	1.515
MSR1	4.7432e-15	1.397
MSR1	1.112e-20	1.395
MSR1	3.955e-07	1.967
MSR1	6.855e-06	1.949
MSR1	NA	NA
MSR1	5.3697e-06	1.69
MSRA	6.4447e-20	1.981
MSRA	9.8101e-21	1.97
MSRA	2.1735e-18	1.959
MSRA	5.8139e-25	1.976
MSRA	4.5142e-21	1.983
MSRA	4.5142e-21	1.983
MSRA	4.7284e-19	1.965
MSRA	2.1735e-18	1.959
MSRA	2.1735e-18	1.959
MSRA	7.5911e-17	1.98
MSRA	1.2577e-13	1.975
MSRA	5.8139e-25	1.976
MSRA	9.8101e-21	1.97
MSRA	6.4447e-20	1.981
MSRA	4.5142e-21	1.983
MSRA	3.5309e-07	1.945
MSRA	9.5548e-06	1.966
MSRA	5.7395e-13	1.971
MSRA	2.1735e-18	1.959
MSRB1	0.00010378	1.339
MSRB1	0.014427	1.458
MSRB1	5.7146e-05	1.435
MSRB1	5.7146e-05	1.435
MSRB1	0.039872	1.638
MSRB1	0.088813	1.617
MSRB1	1.2465e-05	1.218
MSRB2	5.0688e-07	1.503
MSRB2	7.2861e-05	1.858
MSRB2	5.0688e-07	1.503
MSRB2	NA	NA
MSRB3	0.0756	0.961
MSRB3	0.0756	0.961
MSRB3	0.0756	0.961
MSRB3	0.017203	1.1
MSRB3	0.0756	0.961
MSRB3	0.0756	0.961
MSRB3	0.0756	0.961
MSRB3	0.0756	0.961
MSRB3	0.023189	1.554
MSRB3	0.0756	0.961
MSRB3	0.017203	1.1
MSRB3	0.74328	0.778
MSRB3	0.092071	0.933
MSRB3	0.0756	0.961
MSRB3	0.10203	1.107
MSRB3	0.012313	1.505
MSRB3	0.074703	1.053
MSRB3	NA	NA
MSRB3	0.0756	0.961
MSRB3	0.0756	0.961
MSRB3	0.0756	0.961
MSRB3	0.0756	0.961
MSRB3	0.57982	1.012
MSS51	5.1918e-10	1.102
MSS51	5.1918e-10	1.102
MSS51	5.1918e-10	1.102
MSS51	NA	NA
MST1	2.2068e-21	0.988
MST1	1.1399e-19	0.936
MST1	2.8401e-20	0.991
MST1	1.6553e-17	0.939
MST1	5.5089e-17	0.927
MST1	1.4311e-20	0.951
MST1	3.9095e-16	1.025
MST1	1.7986e-20	0.972
MST1	6.4783e-22	1.027
MST1	3.5051e-21	1.006
MST1	2.4896e-20	0.994
MST1	2.6776e-20	1.007
MST1	1.4535e-19	1
MST1	1.8442e-17	1.033
MST1	1.5747e-17	1.075
MST1	1.7749e-09	1.012
MST1	2.693e-05	1.141
MST1	1.4311e-20	0.951
MST1R	1.4014e-26	0.983
MST1R	6.0487e-26	0.993
MST1R	4.1068e-28	0.985
MST1R	1.7272e-27	0.974
MST1R	9.0173e-26	0.953
MST1R	5.8455e-26	0.971
MST1R	6.2489e-26	0.97
MST1R	7.6233e-27	0.982
MST1R	6.6334e-26	1.003
MST1R	2.5503e-25	0.98
MST1R	4.1068e-28	0.985
MST1R	1.4014e-26	0.983
MST1R	NA	NA
MST1R	2.3615e-08	1.088
MST1R	4.2715e-09	1.192
MST1R	6.0487e-26	0.993
MSTN	0.83074	0.571
MSTN	0.83074	0.571
MSTO1	0.00041392	0.831
MSTO1	4.1285e-05	0.891
MSTO1	4.1285e-05	0.891
MSTO1	2.3646e-07	0.998
MSTO1	2.3646e-07	0.998
MSTO1	0.00078055	0.802
MSTO1	0.00013894	0.812
MSTO1	0.0021857	0.824
MSTO1	0.0021857	0.824
MSTO1	0.0021857	0.824
MSTO1	0.0021857	0.824
MSTO1	0.0021857	0.824
MSTO1	0.0021857	0.824
MSTO1	0.0021857	0.824
MSTO1	0.0021857	0.824
MSTO1	0.0021857	0.824
MSTO1	1.2427e-06	1.015
MSTO1	0.00021809	0.892
MSTO1	0.004117	0.792
MSTO1	0.004117	0.792
MSTO1	0.00041392	0.831
MSTO1	1.0391e-06	0.955
MSTO1	8.0329e-08	1.02
MSTO1	9.6819e-08	1.011
MSTO1	0.00029179	0.909
MSTO1	0.00013894	0.812
MSTO1	0.00013894	0.812
MSTO1	0.00013894	0.812
MSTO1	0.0021857	0.824
MSTO1	0.0021857	0.824
MSTO1	0.012827	0.838
MSTO1	0.0021857	0.824
MSTO1	0.0021857	0.824
MSTO1	0.00041392	0.831
MSTO1	0.0021857	0.824
MSTO1	0.0021857	0.824
MSTO1	0.0021857	0.824
MSTO1	1.2427e-06	1.015
MSTO1	0.0015381	0.911
MSTO1	0.00041392	0.831
MSTO1	0.00011211	0.898
MSTO1	0.14182	1.4
MSTO1	NA	NA
MSTO1	2.3646e-07	0.998
MSX1	0.00066306	1.289
MSX1	0.00066306	1.289
MSX2	0.0030452	1.855
MSX2	0.0093402	1.013
MSX2	0.0093402	1.013
MSX2	0.0030452	1.855
MT1A	0.00020417	1.688
MT1A	0.00020417	1.688
MT1B	0.14318	1.027
MT1B	0.14318	1.027
MT1B	0.052972	1.531
MT1E	0.17386	1.616
MT1E	0.013575	1.277
MT1E	0.013575	1.277
MT1E	0.17386	1.616
MT1E	0.17677	1.297
MT1F	0.00044898	1.865
MT1F	4.2653e-05	1.803
MT1F	4.2653e-05	1.803
MT1F	0.00044898	1.865
MT1G	0.00097977	1.53
MT1G	0.0010618	1.511
MT1G	0.00097977	1.53
MT1G	0.0010618	1.511
MT1G	0.052827	1.532
MT1H	0.0013478	1.456
MT1H	0.0013478	1.456
MT1H	0.0090575	1.932
MT1HL1	0.00078465	1.905
MT1HL1	0.00078465	1.905
MT1M	9.5595e-06	1.869
MT1M	9.5595e-06	1.869
MT1M	0.0030272	1.942
MT1X	0.0097615	1.356
MT1X	0.0097615	1.356
MT1X	0.3188	1.577
MT1X	NA	NA
MT2A	0.04484	1.16
MT2A	0.04484	1.16
MT2A	0.03669	1.878
MT3	0.0056951	1.308
MT3	0.0056951	1.308
MT3	0.0035269	1.257
MT3	0.0092568	1.37
MT3	0.3127	1.593
MT4	0.00051187	1.848
MT4	0.00051187	1.848
MTA1	1	0.2
MTA1	1	0.209
MTA1	1	0.215
MTA1	1	0.209
MTA1	1	0.214
MTA1	1	0.197
MTA1	1	0.189
MTA1	1	0.194
MTA1	1	0.175
MTA1	1	0.18
MTA1	1	0.184
MTA1	1	0.152
MTA1	1	0.184
MTA1	1	0.175
MTA1	1	0.152
MTA1	1	0.171
MTA1	1	0.209
MTA1	1	0.189
MTA1	1	0.214
MTA1	NA	NA
MTA1	1	0.285
MTA1	0.64704	0.635
MTA1	NA	NA
MTA1	NA	NA
MTA2	1	0.31
MTA2	1	0.348
MTA2	1	0.348
MTA2	1	0.31
MTA2	1	0.31
MTA3	0.047505	0.643
MTA3	0.047505	0.643
MTA3	0.16456	0.614
MTA3	0.056742	0.638
MTA3	0.018451	0.695
MTA3	0.27545	0.618
MTA3	0.16456	0.614
MTA3	0.047505	0.643
MTA3	0.047505	0.643
MTA3	0.10402	0.646
MTA3	0.27545	0.618
MTA3	NA	NA
MTA3	NA	NA
MTA3	0.23136	1.779
MTA3	NA	NA
MTAP	1.0889e-11	1.489
MTAP	NA	NA
MTAP	0.00044287	1.867
MTAP	3.8929e-12	1.496
MTAP	0.039587	1.64
MTAP	NA	NA
MTAP	7.567e-12	1.517
MTAP	1.0889e-11	1.489
MTARC1	1.1314e-08	1.23
MTARC1	1.5967e-08	1.206
MTARC1	3.1916e-07	1.151
MTARC1	3.5137e-06	1.132
MTARC1	2.3005e-07	1.176
MTARC1	2.5483e-06	1.159
MTARC1	1.1314e-08	1.23
MTARC1	6.077e-07	1.157
MTARC1	1.3495e-05	1.403
MTARC1	NA	NA
MTARC2	1.5077e-08	1.159
MTARC2	1.4111e-06	1.286
MTARC2	1.5077e-08	1.159
MTARC2	5.2667e-05	0.98
MTARC2	1.4111e-06	1.286
MTARC2	1.5077e-08	1.159
MTARC2	0.0014445	1.083
MTARC2	NA	NA
MTBP	1.7292e-13	1.028
MTBP	1.1179e-06	0.952
MTBP	6.6504e-05	1.008
MTBP	1.7292e-13	1.028
MTBP	NA	NA
MTBP	NA	NA
MTCH1	0.0014932	0.726
MTCH1	0.0043143	0.705
MTCH1	0.0027799	0.768
MTCH1	0.0080178	0.742
MTCH1	0.54112	0.645
MTCH1	0.28911	0.684
MTCH1	0.17913	0.656
MTCH1	0.0043143	0.705
MTCH1	0.0014932	0.726
MTCH1	0.15547	0.707
MTCH1	0.16622	0.659
MTCH2	0.0013275	0.779
MTCH2	0.08599	0.689
MTCH2	0.14146	0.825
MTCH2	0.0041399	0.751
MTCH2	0.0045202	0.787
MTCH2	0.0038303	0.796
MTCH2	0.080142	0.726
MTCH2	0.0061676	0.795
MTCH2	0.093272	0.718
MTCH2	0.0041399	0.751
MTCH2	0.12613	0.701
MTCL1	5.9137e-08	0.607
MTCL1	6.3879e-10	0.628
MTCL1	1.7964e-07	0.597
MTCL1	2.8928e-11	0.663
MTCL1	7.8221e-11	0.643
MTCL1	1.5205e-11	0.654
MTCL1	2.184e-11	0.654
MTCL1	2.184e-11	0.654
MTCL1	2.184e-11	0.654
MTCL1	2.184e-11	0.654
MTCL1	5.358e-11	0.643
MTCL1	5.358e-11	0.643
MTCL1	5.358e-11	0.643
MTCL1	2.1559e-10	0.64
MTCL1	4.9603e-09	0.622
MTCL1	1.2527e-10	0.642
MTCL1	1.7638e-11	0.652
MTCL1	3.1473e-10	0.64
MTCL1	1.9958e-08	0.619
MTCL1	7.097e-11	0.65
MTCL1	1.0361e-10	0.651
MTCL1	6.5701e-09	0.629
MTCL1	2.184e-11	0.654
MTCL1	2.0218e-09	0.633
MTCL1	7.7419e-06	0.606
MTCL1	1.0484e-08	0.739
MTCL1	1.0484e-08	0.739
MTCL1	1.5305e-08	0.741
MTCL1	1.3883e-08	0.761
MTCL1	5.9137e-08	0.607
MTCL1	2.8928e-11	0.663
MTCL1	2.8928e-11	0.663
MTCL1	2.678e-09	0.641
MTCL1	6.7373e-08	0.731
MTCL1	NA	NA
MTCL1	0.52188	0.95
MTDH	0.92013	0.535
MTDH	0.92013	0.535
MTDH	0.92013	0.535
MTDH	0.92013	0.535
MTDH	0.92013	0.535
MTDH	0.92013	0.535
MTDH	0.67329	0.582
MTDH	0.67329	0.582
MTDH	0.67329	0.582
MTDH	0.92013	0.535
MTDH	NA	NA
MTDH	0.98752	0.491
MTDH	0.014098	1.038
MTDH	0.98173	0.477
MTERF1	1.5713e-09	1.316
MTERF1	1.5713e-09	1.316
MTERF1	1.6104e-09	1.205
MTERF1	1.6104e-09	1.205
MTERF1	1.6104e-09	1.205
MTERF1	1.5713e-09	1.316
MTERF1	1.6104e-09	1.205
MTERF1	1.5713e-09	1.316
MTERF1	1.5713e-09	1.316
MTERF1	0.051385	1.809
MTERF1	0.00020944	1.237
MTERF1	0.0002266	1.486
MTERF2	1.9909e-06	1.026
MTERF2	1.9909e-06	1.026
MTERF2	1.9909e-06	1.026
MTERF2	1.9909e-06	1.026
MTERF2	1.9909e-06	1.026
MTERF2	1.9909e-06	1.026
MTERF2	1.9909e-06	1.026
MTERF2	1.9909e-06	1.026
MTERF2	0.012336	1.157
MTERF2	0.32429	1.86
MTERF2	0.0036298	1.826
MTERF2	1.9909e-06	1.026
MTERF3	6.448e-11	1.212
MTERF3	3.9625e-08	1.49
MTERF3	1.2401e-12	1.212
MTERF3	7.2543e-09	1.263
MTERF3	1.2401e-12	1.212
MTERF3	0.48961	1.175
MTERF3	4.503e-09	1.298
MTERF3	6.448e-11	1.212
MTERF3	4.9065e-07	1.632
MTERF4	0.54667	0.924
MTERF4	1.2187e-05	1.221
MTERF4	8.7446e-05	1.037
MTERF4	4.5477e-05	1.474
MTERF4	2.6173e-08	1.082
MTERF4	9.0738e-09	1.145
MTERF4	2.6173e-08	1.082
MTERF4	2.6173e-08	1.082
MTERF4	2.6173e-08	1.082
MTERF4	2.4627e-08	1.085
MTERF4	0.00033937	1.175
MTERF4	5.3248e-08	1.295
MTERF4	4.3347e-06	1.25
MTERF4	9.583e-05	1.242
MTERF4	0.00033937	1.175
MTERF4	NA	NA
MTERF4	8.7446e-05	1.037
MTERF4	3.1047e-05	1.401
MTERF4	0.54667	0.924
MTERF4	2.6483e-07	1.475
MTERF4	3.7267e-05	1.373
MTERF4	0.00055701	1.115
MTERF4	0.21607	1.489
MTERF4	4.8106e-06	1.326
MTERF4	0.00094528	1.538
MTERF4	7.1321e-08	1.208
MTERF4	2.4627e-08	1.085
MTF1	0.99988	0.417
MTF1	0.99988	0.417
MTF1	0.99926	0.436
MTF1	0.99684	0.436
MTF1	0.99988	0.417
MTF2	0.99988	0.385
MTF2	1	0.268
MTF2	0.99988	0.385
MTF2	1	0.289
MTF2	1	0.289
MTF2	1	0.268
MTF2	0.99988	0.385
MTF2	0.99988	0.385
MTFMT	5.42e-12	1.304
MTFMT	1.4262e-13	1.316
MTFMT	5.42e-12	1.304
MTFMT	NA	NA
MTFMT	NA	NA
MTFMT	NA	NA
MTFP1	0.00029449	1.61
MTFP1	7.8389e-08	1.629
MTFP1	7.8389e-08	1.629
MTFP1	0.00029449	1.61
MTFP1	1.7593e-07	1.645
MTFP1	NA	NA
MTFP1	0.00058262	1.651
MTFR1	0.00043522	0.885
MTFR1	0.0082443	0.911
MTFR1	0.00043522	0.885
MTFR1	0.00083205	0.915
MTFR1	0.00083205	0.915
MTFR1	0.00083205	0.915
MTFR1	0.00065124	0.977
MTFR1	0.00043522	0.885
MTFR1	0.00043522	0.885
MTFR1	0.0009659	0.87
MTFR1	0.0073187	1.133
MTFR1	NA	NA
MTFR1	0.015926	1.241
MTFR1L	0.83247	0.581
MTFR1L	0.83247	0.581
MTFR1L	0.20319	0.755
MTFR1L	0.83247	0.581
MTFR1L	0.83247	0.581
MTFR1L	0.83247	0.581
MTFR1L	0.83247	0.581
MTFR1L	0.91372	0.556
MTFR1L	0.75018	0.645
MTFR1L	NA	NA
MTFR1L	0.20319	0.755
MTFR1L	0.83929	0.64
MTFR1L	0.20319	0.755
MTFR1L	NA	NA
MTFR1L	0.57159	1.259
MTFR1L	0.7506	0.661
MTFR1L	0.48821	0.771
MTFR1L	0.59973	0.677
MTFR1L	0.92725	0.56
MTFR1L	NA	NA
MTFR1L	0.54256	0.747
MTFR1L	NA	NA
MTFR1L	0.3268	1.857
MTFR2	4.3519e-11	1.454
MTFR2	4.3519e-11	1.454
MTFR2	4.3519e-11	1.454
MTFR2	4.3519e-11	1.454
MTFR2	4.3519e-11	1.454
MTFR2	4.3519e-11	1.454
MTFR2	0.0002386	1.655
MTFR2	4.3519e-11	1.454
MTFR2	4.3519e-11	1.454
MTFR2	6.9514e-08	1.96
MTG1	1.2208e-08	1.085
MTG1	1.2208e-08	1.085
MTG1	4.5752e-08	1.185
MTG1	1.1115e-06	1.021
MTG2	5.3941e-06	1.048
MTG2	1.7559e-05	1.059
MTG2	2.1459e-06	1.065
MTG2	2.7318e-06	0.909
MTG2	2.837e-06	0.908
MTG2	2.7318e-06	0.909
MTG2	6.7417e-08	1.067
MTG2	6.4799e-08	1.07
MTG2	1.408e-06	0.912
MTG2	2.1459e-06	1.065
MTG2	5.6074e-05	1.074
MTG2	NA	NA
MTHFD1	0.85769	0.508
MTHFD1	0.83441	0.51
MTHFD1	0.85769	0.508
MTHFD1	0.19052	1.851
MTHFD1	0.49168	0.535
MTHFD1	NA	NA
MTHFD1	0.54283	0.527
MTHFD1	0.012812	1.739
MTHFD1	NA	NA
MTHFD1	0.49168	0.535
MTHFD1	0.83441	0.51
MTHFD1	0.9945	0.477
MTHFD1L	5.9744e-16	0.867
MTHFD1L	6.2623e-16	0.866
MTHFD1L	8.0469e-09	1.471
MTHFD1L	2.1105e-15	0.855
MTHFD1L	1.6259e-11	0.793
MTHFD1L	1.9591e-09	1.521
MTHFD1L	3.6118e-08	1.726
MTHFD1L	0.21091	0.727
MTHFD1L	3.1089e-05	1.401
MTHFD1L	4.8274e-12	0.806
MTHFD1L	4.8274e-12	0.806
MTHFD1L	2.0135e-15	0.856
MTHFD1L	5.1245e-15	0.86
MTHFD1L	1.0098e-14	1.01
MTHFD1L	1.7649e-15	0.869
MTHFD1L	1.5935e-15	0.871
MTHFD1L	5.3714e-15	0.859
MTHFD1L	1.229e-11	0.808
MTHFD1L	1.229e-11	0.808
MTHFD1L	4.1394e-11	0.795
MTHFD1L	1.0254e-15	0.998
MTHFD1L	1.0254e-15	0.998
MTHFD1L	5.9744e-16	0.867
MTHFD1L	5.9744e-16	0.867
MTHFD1L	4.1394e-11	0.795
MTHFD1L	3.2061e-13	0.815
MTHFD1L	2.2744e-12	1.184
MTHFD1L	8.0469e-09	1.471
MTHFD1L	1.319e-10	1.173
MTHFD1L	2.0135e-15	0.856
MTHFD1L	0.60173	0.868
MTHFD1L	0.0014018	1.447
MTHFD1L	NA	NA
MTHFD1L	0.61102	1.141
MTHFD1L	0.85397	0.594
MTHFD1L	5.9744e-16	0.867
MTHFD1L	6.2623e-16	0.866
MTHFD2	2.6626e-05	0.984
MTHFD2	0.0035176	0.988
MTHFD2	2.6626e-05	0.984
MTHFD2	2.7247e-05	1.14
MTHFD2	0.00017246	1.264
MTHFD2	0.19965	0.829
MTHFD2	NA	NA
MTHFD2	NA	NA
MTHFD2	0.0035176	0.988
MTHFD2	NA	NA
MTHFD2	0.0064775	1.951
MTHFD2	2.8027e-05	1.024
MTHFD2	NA	NA
MTHFD2	0.0057111	1
MTHFD2	0.0035176	0.988
MTHFD2	0.0064775	1.951
MTHFD2	0.0035176	0.988
MTHFD2	0.0035176	0.988
MTHFD2	0.0035176	0.988
MTHFD2L	8.7708e-05	1.095
MTHFD2L	8.5503e-07	1.19
MTHFD2L	0.00010612	1.229
MTHFD2L	0.00010612	1.229
MTHFD2L	0.00038185	1.386
MTHFD2L	0.063503	1.916
MTHFD2L	0.063503	1.916
MTHFD2L	0.00011595	1.069
MTHFD2L	6.8795e-08	1.211
MTHFD2L	6.039e-08	1.358
MTHFD2L	5.4241e-08	1.368
MTHFD2L	5.4241e-08	1.368
MTHFD2L	1.2974e-07	1.364
MTHFD2L	5.4241e-08	1.368
MTHFD2L	2.2215e-05	1.095
MTHFD2L	0.00011595	1.069
MTHFD2L	0.00011595	1.069
MTHFD2L	0.00011671	1.217
MTHFD2L	0.00010612	1.229
MTHFD2L	0.00010612	1.229
MTHFD2L	0.00024713	1.215
MTHFD2L	8.5503e-07	1.19
MTHFD2L	NA	NA
MTHFD2L	8.5503e-07	1.19
MTHFD2L	NA	NA
MTHFD2L	NA	NA
MTHFD2L	NA	NA
MTHFD2L	0.00010518	1.642
MTHFR	4.4417e-13	0.865
MTHFR	1.0506e-11	0.859
MTHFR	1.0506e-11	0.859
MTHFR	1.0506e-11	0.859
MTHFR	2.2349e-10	0.87
MTHFR	1.3874e-12	0.853
MTHFR	4.3257e-11	0.84
MTHFR	6.8226e-11	0.829
MTHFR	2.2349e-10	0.87
MTHFR	0.0025083	0.917
MTHFR	4.4417e-13	0.865
MTHFR	4.4417e-13	0.865
MTHFR	1.0506e-11	0.859
MTHFR	1.0506e-11	0.859
MTHFR	0.41335	1.712
MTHFR	0.029059	1.119
MTHFR	1.3874e-12	0.853
MTHFR	1.0232e-09	0.831
MTHFR	NA	NA
MTHFR	NA	NA
MTHFR	1.6169e-09	0.962
MTHFS	0.41928	0.859
MTHFS	0.035415	0.992
MTHFS	0.035415	0.992
MTHFS	0.37339	0.827
MTHFS	NA	NA
MTHFS	NA	NA
MTHFSD	1.1798e-12	1.587
MTHFSD	3.8375e-13	1.676
MTHFSD	3.8375e-13	1.676
MTHFSD	5.1519e-11	1.597
MTHFSD	1.1798e-12	1.587
MTHFSD	1.7237e-11	1.697
MTHFSD	4.2623e-06	1.852
MTHFSD	4.2623e-06	1.852
MTHFSD	1.7237e-11	1.697
MTHFSD	3.3969e-11	1.473
MTHFSD	1.2985e-10	1.44
MTHFSD	3.5259e-10	1.364
MTHFSD	6.5024e-06	1.951
MTHFSD	6.5024e-06	1.951
MTHFSD	6.5024e-06	1.951
MTHFSD	6.5024e-06	1.951
MTHFSD	6.5024e-06	1.951
MTHFSD	1.2978e-11	1.722
MTHFSD	4.2775e-12	1.73
MTHFSD	4.2623e-06	1.852
MTHFSD	6.5024e-06	1.951
MTHFSD	1.1798e-12	1.587
MTHFSD	3.8375e-13	1.676
MTHFSD	3.8375e-13	1.676
MTHFSD	6.5024e-06	1.951
MTHFSD	0.10896	1.94
MTHFSD	0.0026111	1.315
MTHFSD	3.4184e-09	1.32
MTHFSD	0.10896	1.94
MTHFSD	1.3537e-05	1.831
MTHFSD	0.00030889	1.599
MTHFSD	NA	NA
MTHFSD	2.912e-08	1.43
MTHFSD	NA	NA
MTHFSD	3.6395e-06	1.471
MTHFSD	NA	NA
MTHFSD	1.1055e-09	1.678
MTHFSD	1.1798e-12	1.587
MTIF2	7.8573e-18	1.019
MTIF2	7.8573e-18	1.019
MTIF2	7.8573e-18	1.019
MTIF2	7.8573e-18	1.019
MTIF2	7.8573e-18	1.019
MTIF2	4.3038e-11	1.027
MTIF2	7.8573e-18	1.019
MTIF2	7.8573e-18	1.019
MTIF2	7.8573e-18	1.019
MTIF2	7.8573e-18	1.019
MTIF2	7.8573e-18	1.019
MTIF2	2.3627e-16	1.02
MTIF2	4.3038e-11	1.027
MTIF2	4.3038e-11	1.027
MTIF2	2.3354e-07	0.967
MTIF2	7.8573e-18	1.019
MTIF2	0.29161	1.645
MTIF2	7.8573e-18	1.019
MTIF2	7.8573e-18	1.019
MTIF2	0.20255	1.831
MTIF2	0.34459	1.834
MTIF2	0.37385	1.789
MTIF2	1.0085e-08	1.239
MTIF2	0.12165	1.777
MTIF2	0.20255	1.831
MTIF3	0.00090761	1
MTIF3	0.00090761	1
MTIF3	0.00090761	1
MTIF3	0.00090761	1
MTIF3	0.00090761	1
MTIF3	0.00090761	1
MTIF3	0.00090761	1
MTIF3	0.00090761	1
MTIF3	0.00090761	1
MTIF3	0.00090761	1
MTIF3	0.00090761	1
MTIF3	0.00090761	1
MTIF3	0.00090761	1
MTIF3	0.00090761	1
MTIF3	0.00090761	1
MTIF3	0.00090761	1
MTIF3	0.00090761	1
MTIF3	0.00090761	1
MTMR10	1.2791e-12	0.896
MTMR10	1.4384e-09	0.943
MTMR10	5.0904e-08	0.845
MTMR10	5.0904e-08	0.845
MTMR10	2.2908e-10	0.885
MTMR10	1.2791e-12	0.896
MTMR10	5.8179e-07	0.857
MTMR10	NA	NA
MTMR10	9.9511e-05	0.848
MTMR10	NA	NA
MTMR10	NA	NA
MTMR10	NA	NA
MTMR11	5.3305e-24	0.999
MTMR11	4.0298e-26	1.047
MTMR11	3.2825e-25	1.049
MTMR11	1.184e-13	0.977
MTMR11	1.7834e-24	1.019
MTMR11	2.5097e-25	1.066
MTMR11	1.0248e-13	1.023
MTMR11	4.0298e-26	1.047
MTMR11	5.3305e-24	0.999
MTMR12	1	0.394
MTMR12	0.99994	0.418
MTMR12	0.99967	0.438
MTMR12	0.99967	0.438
MTMR12	0.99994	0.418
MTMR12	1	0.394
MTMR12	NA	NA
MTMR12	NA	NA
MTMR14	1.2144e-06	0.681
MTMR14	4.0147e-05	0.655
MTMR14	6.7442e-05	0.666
MTMR14	4.0265e-06	0.681
MTMR14	0.00088068	0.627
MTMR14	0.0051523	0.613
MTMR14	1.233e-06	0.687
MTMR14	4.088e-06	0.688
MTMR14	4.0761e-05	0.661
MTMR14	0.00013513	0.66
MTMR14	0.0001331	0.654
MTMR14	6.8472e-05	0.673
MTMR14	0.00022699	0.672
MTMR14	0.0029141	0.623
MTMR14	0.00022357	0.664
MTMR14	0.028316	0.593
MTMR14	0.14458	0.605
MTMR14	0.62761	0.563
MTMR14	0.14619	0.576
MTMR14	0.048505	0.614
MTMR14	1.2144e-06	0.681
MTMR14	6.7442e-05	0.666
MTMR14	4.0147e-05	0.655
MTMR14	NA	NA
MTMR14	NA	NA
MTMR14	0.061617	0.689
MTMR14	NA	NA
MTMR14	0.51528	0.664
MTMR14	NA	NA
MTMR14	NA	NA
MTMR14	NA	NA
MTMR2	3.3305e-11	0.924
MTMR2	1.1947e-11	0.9
MTMR2	3.3305e-11	0.924
MTMR2	3.3305e-11	0.924
MTMR2	3.3305e-11	0.924
MTMR2	3.3305e-11	0.924
MTMR2	1.1947e-11	0.9
MTMR2	3.3305e-11	0.924
MTMR2	3.3305e-11	0.924
MTMR2	3.3305e-11	0.924
MTMR2	3.3305e-11	0.924
MTMR2	3.3305e-11	0.924
MTMR2	3.3305e-11	0.924
MTMR2	3.3305e-11	0.924
MTMR2	3.3305e-11	0.924
MTMR2	3.3305e-11	0.924
MTMR2	3.3305e-11	0.924
MTMR2	3.3305e-11	0.924
MTMR2	3.3305e-11	0.924
MTMR2	NA	NA
MTMR2	3.3305e-11	0.924
MTMR2	NA	NA
MTMR2	3.3305e-11	0.924
MTMR2	1.1947e-11	0.9
MTMR2	NA	NA
MTMR2	3.3305e-11	0.924
MTMR2	3.3305e-11	0.924
MTMR2	2.7896e-10	0.935
MTMR2	NA	NA
MTMR2	3.3305e-11	0.924
MTMR2	1.1666e-09	0.89
MTMR2	3.3305e-11	0.924
MTMR2	3.3305e-11	0.924
MTMR2	3.3305e-11	0.924
MTMR2	3.3305e-11	0.924
MTMR2	3.3305e-11	0.924
MTMR2	2.7896e-10	0.935
MTMR2	2.7896e-10	0.935
MTMR2	2.7896e-10	0.935
MTMR2	NA	NA
MTMR2	NA	NA
MTMR2	NA	NA
MTMR2	3.3305e-11	0.924
MTMR2	3.3305e-11	0.924
MTMR2	2.7896e-10	0.935
MTMR2	NA	NA
MTMR2	3.3305e-11	0.924
MTMR2	NA	NA
MTMR2	3.3305e-11	0.924
MTMR2	NA	NA
MTMR2	3.3305e-11	0.924
MTMR2	3.3305e-11	0.924
MTMR2	NA	NA
MTMR2	3.3305e-11	0.924
MTMR3	1	0.302
MTMR3	1	0.295
MTMR3	1	0.284
MTMR3	1	0.3
MTMR3	1	0.295
MTMR3	1	0.284
MTMR3	1	0.302
MTMR3	1	0.295
MTMR3	0.87003	0.608
MTMR4	1	0.288
MTMR4	1	0.295
MTMR4	1	0.285
MTMR4	1	0.285
MTMR4	1	0.285
MTMR4	1	0.288
MTMR4	1	0.285
MTMR4	0.93178	0.52
MTMR4	1	0.275
MTMR4	NA	NA
MTMR4	NA	NA
MTMR4	1	0.295
MTMR6	3.1297e-08	0.8
MTMR6	1.28e-08	0.822
MTMR6	2.6427e-08	0.832
MTMR6	9.8094e-08	0.811
MTMR6	2.3832e-08	0.835
MTMR6	1.4414e-07	0.801
MTMR6	3.0465e-06	0.76
MTMR6	2.3216e-06	0.795
MTMR6	0.00045515	0.75
MTMR6	3.1297e-08	0.8
MTMR6	3.0465e-06	0.76
MTMR6	0.00019929	0.818
MTMR6	3.1297e-08	0.8
MTMR7	2.8343e-22	1.121
MTMR7	2.2992e-17	1.35
MTMR7	2.2992e-17	1.35
MTMR7	3.9804e-17	1.405
MTMR7	2.4856e-17	1.312
MTMR7	2.8343e-22	1.121
MTMR7	NA	NA
MTMR7	7.6418e-19	1.136
MTMR9	2.7806e-07	0.771
MTMR9	4.8756e-07	0.796
MTMR9	0.00086609	0.717
MTMR9	1.4313e-05	0.915
MTMR9	2.7806e-07	0.771
MTMR9	2.6601e-07	0.798
MTMR9	NA	NA
MTNR1A	1.7731e-05	1.9
MTNR1A	0.0047557	1.911
MTNR1A	1.7731e-05	1.9
MTNR1B	9.9719e-05	1.917
MTNR1B	1.361e-07	1.283
MTNR1B	2.6042e-05	1.219
MTNR1B	9.9719e-05	1.917
MTNR1B	0.31143	1.596
MTNR1B	NA	NA
MTO1	1.7828e-10	0.82
MTO1	1.7828e-10	0.82
MTO1	1.7828e-10	0.82
MTO1	1.7828e-10	0.82
MTO1	2.9264e-09	0.819
MTO1	NA	NA
MTO1	1.7828e-10	0.82
MTO1	NA	NA
MTO1	NA	NA
MTO1	1.7828e-10	0.82
MTO1	2.33e-06	0.767
MTO1	NA	NA
MTO1	NA	NA
MTO1	NA	NA
MTO1	NA	NA
MTO1	NA	NA
MTO1	NA	NA
MTO1	NA	NA
MTO1	NA	NA
MTO1	NA	NA
MTO1	NA	NA
MTO1	NA	NA
MTO1	NA	NA
MTO1	NA	NA
MTO1	NA	NA
MTO1	NA	NA
MTO1	NA	NA
MTO1	NA	NA
MTO1	NA	NA
MTO1	NA	NA
MTO1	NA	NA
MTO1	NA	NA
MTO1	NA	NA
MTO1	NA	NA
MTO1	NA	NA
MTO1	NA	NA
MTO1	NA	NA
MTO1	NA	NA
MTO1	NA	NA
MTO1	2.9264e-09	0.819
MTO1	NA	NA
MTO1	NA	NA
MTO1	NA	NA
MTO1	NA	NA
MTO1	NA	NA
MTO1	NA	NA
MTO1	NA	NA
MTO1	NA	NA
MTO1	NA	NA
MTO1	1.4193e-07	0.776
MTO1	NA	NA
MTO1	NA	NA
MTO1	NA	NA
MTO1	NA	NA
MTO1	NA	NA
MTO1	6.2728e-09	0.813
MTO1	NA	NA
MTO1	NA	NA
MTO1	NA	NA
MTO1	NA	NA
MTO1	NA	NA
MTO1	NA	NA
MTO1	NA	NA
MTO1	NA	NA
MTO1	NA	NA
MTOR	1	0.268
MTOR	1	0.273
MTOR	1	0.268
MTOR	1	0.283
MTOR	1	0.271
MTOR	1	0.281
MTOR	1	0.268
MTOR	1	0.268
MTOR	1	0.345
MTOR	0.97575	0.503
MTPAP	0.028201	0.641
MTPAP	0.028201	0.641
MTPAP	0.22513	0.722
MTPAP	0.040567	1.06
MTPN	0.64474	0.828
MTPN	0.64474	0.828
MTPN	0.48055	0.998
MTR	2.5517e-09	0.625
MTR	3.5361e-09	0.628
MTR	5.1572e-08	0.698
MTR	6.6136e-10	0.634
MTR	8.4912e-08	0.667
MTR	1.7469e-10	0.646
MTR	2.4207e-10	0.65
MTR	9.3274e-09	0.629
MTR	1.8447e-06	0.668
MTR	2.5517e-09	0.625
MTR	NA	NA
MTR	3.5361e-09	0.628
MTR	NA	NA
MTR	NA	NA
MTR	NA	NA
MTR	1.4969e-08	0.635
MTR	1.3625e-07	0.608
MTR	3.2199e-09	0.629
MTR	1.1448e-09	0.654
MTRES1	0.00014156	1.115
MTRES1	2.0555e-05	1.167
MTRES1	0.00014156	1.115
MTRES1	2.0555e-05	1.167
MTRES1	2.0555e-05	1.167
MTRES1	2.0555e-05	1.167
MTRES1	2.0555e-05	1.167
MTRES1	0.00014156	1.115
MTRES1	0.00014156	1.115
MTRES1	2.0555e-05	1.167
MTREX	0.016546	0.647
MTREX	0.016546	0.647
MTREX	NA	NA
MTREX	NA	NA
MTREX	0.22619	1.461
MTRF1	2.7698e-11	1.017
MTRF1	2.7698e-11	1.017
MTRF1	2.7698e-11	1.017
MTRF1	2.7698e-11	1.017
MTRF1	2.7698e-11	1.017
MTRF1	2.7698e-11	1.017
MTRF1	6.9989e-13	1.052
MTRF1	6.9989e-13	1.052
MTRF1	2.7698e-11	1.017
MTRF1	2.7698e-11	1.017
MTRF1	2.7698e-11	1.017
MTRF1	2.7698e-11	1.017
MTRF1	2.7698e-11	1.017
MTRF1	9.5104e-10	1.072
MTRF1	7.5171e-09	1.205
MTRF1	6.9989e-13	1.052
MTRF1	6.9989e-13	1.052
MTRF1	6.9989e-13	1.052
MTRF1	6.9989e-13	1.052
MTRF1	6.9989e-13	1.052
MTRF1	6.9989e-13	1.052
MTRF1	2.7698e-11	1.017
MTRF1	2.7698e-11	1.017
MTRF1	2.7698e-11	1.017
MTRF1	2.7698e-11	1.017
MTRF1	2.7698e-11	1.017
MTRF1	2.7698e-11	1.017
MTRF1	2.7698e-11	1.017
MTRF1	8.9461e-10	1.075
MTRF1	2.7698e-11	1.017
MTRF1	2.7698e-11	1.017
MTRF1	5.5662e-06	0.965
MTRF1	3.7381e-08	1.025
MTRF1	3.176e-07	1.151
MTRF1	2.7698e-11	1.017
MTRF1	2.7698e-11	1.017
MTRF1	2.7698e-11	1.017
MTRF1	2.7698e-11	1.017
MTRF1	3.176e-07	1.151
MTRF1	NA	NA
MTRF1	2.7698e-11	1.017
MTRF1	2.7698e-11	1.017
MTRF1	4.5353e-05	1.345
MTRF1	3.4983e-07	1.202
MTRF1	7.301e-05	1.395
MTRF1	NA	NA
MTRF1L	0.00072867	1.085
MTRF1L	0.00015971	1.275
MTRF1L	4.5302e-08	1.386
MTRF1L	8.1765e-07	1.442
MTRF1L	0.043421	1.606
MTRF1L	2.4427e-07	1.232
MTRF1L	0.00015971	1.275
MTRF1L	0.00072867	1.085
MTRF1L	2.4427e-07	1.232
MTRF1L	3.771e-07	1.542
MTRF1L	0.00013909	1.89
MTRFR	0.00023129	1.224
MTRFR	0.00023129	1.224
MTRFR	0.00023129	1.224
MTRFR	0.00023129	1.224
MTRFR	0.00023129	1.224
MTRFR	0.00023129	1.224
MTRFR	0.00023129	1.224
MTRFR	0.00023129	1.224
MTRFR	NA	NA
MTRFR	0.00023129	1.224
MTRFR	0.00023129	1.224
MTRFR	NA	NA
MTRFR	0.00023129	1.224
MTRFR	NA	NA
MTRFR	0.00023129	1.224
MTRFR	NA	NA
MTRNR2L7	NA	NA
MTRNR2L7	NA	NA
MTRNR2L9	0.12763	1.925
MTRR	1.0409e-15	0.932
MTRR	1.0409e-15	0.932
MTRR	1.0409e-15	0.932
MTRR	1.0409e-15	0.932
MTRR	1.0409e-15	0.932
MTRR	1.0409e-15	0.932
MTRR	3.348e-19	0.996
MTRR	1.0409e-15	0.932
MTRR	0.0046131	1.024
MTRR	NA	NA
MTRR	0.70376	0.898
MTRR	NA	NA
MTRR	NA	NA
MTRR	NA	NA
MTRR	NA	NA
MTRR	0.29519	0.875
MTRR	NA	NA
MTRR	5.2473e-06	1.916
MTRR	NA	NA
MTSS1	1	0.336
MTSS1	1	0.376
MTSS1	1	0.33
MTSS1	1	0.34
MTSS1	1	0.379
MTSS1	1	0.377
MTSS1	1	0.374
MTSS1	1	0.294
MTSS1	1	0.288
MTSS1	1	0.287
MTSS1	1	0.296
MTSS1	1	0.332
MTSS1	0.99999	0.399
MTSS1	1	0.364
MTSS1	0.99999	0.397
MTSS1	0.99999	0.397
MTSS1	0.99998	0.408
MTSS1	1	0.373
MTSS1	1	0.334
MTSS1	1	0.344
MTSS1	1	0.302
MTSS1	0.99983	0.43
MTSS1	0.99934	0.448
MTSS1	0.0062122	0.752
MTSS1	0.99999	0.395
MTSS1	0.99967	0.442
MTSS1	0.99964	0.443
MTSS1	0.9997	0.44
MTSS1	0.99968	0.439
MTSS1	0.99984	0.43
MTSS1	1	0.361
MTSS1	0.99978	0.427
MTSS1	0.015674	0.715
MTSS1	1	0.336
MTSS1	1	0.376
MTSS1	0.9989	0.433
MTSS1	1	0.332
MTSS1	0.017641	0.673
MTSS1	0.81091	0.621
MTSS1	0.99996	0.196
MTSS1	0.99994	0.298
MTSS1	0.99895	0.446
MTSS2	0.0032006	0.662
MTSS2	0.00082049	0.706
MTSS2	0.0084677	0.647
MTSS2	0.0032006	0.662
MTSS2	0.00090317	0.693
MTSS2	0.00011727	0.841
MTSS2	0.0029086	0.673
MTSS2	0.047381	0.621
MTSS2	0.0029086	0.673
MTSS2	0.99417	0.472
MTSS2	0.9908	0.483
MTSS2	0.0032006	0.662
MTSS2	0.99043	0.403
MTSS2	0.23261	0.743
MTTP	6.7227e-07	0.672
MTTP	5.9114e-08	0.725
MTTP	6.7227e-07	0.672
MTTP	6.7227e-07	0.672
MTTP	0.84715	0.643
MTTP	6.7227e-07	0.672
MTTP	0.44979	1.624
MTTP	5.9114e-08	0.725
MTTP	0.30467	1.272
MTURN	0.025128	1.147
MTURN	0.025128	1.147
MTURN	0.025128	1.147
MTURN	0.29058	0.878
MTURN	0.0028422	1.865
MTURN	0.84698	0.607
MTUS1	3.6481e-25	1.022
MTUS1	1.3701e-22	1.002
MTUS1	1.6962e-10	1.055
MTUS1	2.308e-08	1.051
MTUS1	2.6477e-06	1.099
MTUS1	2.1051e-25	1.044
MTUS1	3.6481e-25	1.022
MTUS1	3.6481e-25	1.022
MTUS1	8.6072e-23	1.025
MTUS1	3.6481e-25	1.022
MTUS1	1.3701e-22	1.002
MTUS1	8.4991e-11	1.12
MTUS1	2.1051e-25	1.044
MTUS1	8.6072e-23	1.025
MTUS1	2.7964e-22	1.105
MTUS1	2.177e-27	1.059
MTUS1	2.1051e-25	1.044
MTUS1	2.1051e-25	1.044
MTUS1	3.426e-14	1.109
MTUS1	2.1051e-25	1.044
MTUS1	3.6481e-25	1.022
MTUS1	8.4991e-11	1.12
MTUS1	1.6962e-10	1.055
MTUS1	1.3701e-22	1.002
MTUS1	0.0027489	1.869
MTUS1	1.3701e-22	1.002
MTUS1	NA	NA
MTUS1	2.308e-08	1.051
MTUS1	2.6477e-06	1.099
MTUS1	3.6481e-25	1.022
MTUS2	0.91077	0.502
MTUS2	0.75202	0.513
MTUS2	0.99362	0.476
MTUS2	0.91077	0.502
MTUS2	0.91077	0.502
MTUS2	0.89347	0.553
MTUS2	0.91666	0.501
MTUS2	5.3882e-05	0.76
MTUS2	0.38413	0.561
MTUS2	0.98575	0.493
MTUS2	5.3882e-05	0.76
MTUS2	0.89347	0.553
MTUS2	0.99614	0.434
MTUS2	0.91077	0.502
MTX1	0.00011064	0.899
MTX1	0.00070452	0.889
MTX1	0.00070452	0.889
MTX1	0.00011064	0.899
MTX1	NA	NA
MTX1	0.0026303	0.875
MTX2	0.00066048	1.096
MTX2	0.00026033	1.208
MTX2	0.00096261	1.132
MTX2	0.00031555	1.103
MTX2	0.013519	1.141
MTX2	0.00031555	1.103
MTX2	NA	NA
MTX2	NA	NA
MTX2	0.004514	1.212
MTX2	0.00019047	1.25
MTX3	0.011257	0.991
MTX3	0.13748	0.877
MTX3	0.0092118	0.951
MTX3	0.16355	0.914
MTX3	0.011257	0.991
MTX3	0.0092118	0.951
MTX3	0.13748	0.877
MTX3	0.051111	1.296
MUC1	5.1807e-07	1.027
MUC1	1.7389e-06	0.995
MUC1	0.0015388	0.911
MUC1	0.00016564	1.175
MUC1	4.7959e-05	1.235
MUC1	0.0018548	0.94
MUC1	2.4928e-07	0.964
MUC1	7.4667e-08	0.991
MUC1	2.5653e-06	0.973
MUC1	6.1734e-07	1.057
MUC1	1.8606e-05	1.008
MUC1	0.00021193	0.929
MUC1	2.3995e-05	0.991
MUC1	2.2774e-05	0.994
MUC1	0.0012854	0.886
MUC1	7.6031e-05	0.956
MUC1	8.4495e-06	1.183
MUC1	0.00046286	0.956
MUC1	0.00024817	1.129
MUC1	4.733e-07	0.963
MUC1	8.5435e-06	0.942
MUC1	8.5435e-06	0.942
MUC1	2.3995e-05	0.991
MUC1	0.00040232	1.154
MUC1	0.0015388	0.911
MUC1	0.00084109	1.07
MUC1	1.7389e-06	0.995
MUC1	5.1807e-07	1.027
MUC1	0.0012854	0.886
MUC1	4.7959e-05	1.235
MUC1	7.6031e-05	0.956
MUC1	6.2217e-05	0.969
MUC1	2.3649e-07	0.998
MUC1	NA	NA
MUC1	3.3899e-06	1.034
MUC1	NA	NA
MUC1	1.2344e-05	1.087
MUC1	9.2978e-05	1.497
MUC1	NA	NA
MUC1	2.2774e-05	0.994
MUC1	NA	NA
MUC1	NA	NA
MUC1	8.4495e-06	1.183
MUC1	2.4928e-07	0.964
MUC12	1.4839e-53	1.115
MUC12	NA	NA
MUC12	1.8337e-53	1.113
MUC12	1.4839e-53	1.115
MUC13	3.4031e-06	0.833
MUC13	0.00033235	1.177
MUC13	3.4031e-06	0.833
MUC15	1.9934e-07	1.322
MUC15	6.7395e-06	1.385
MUC15	1.009e-06	1.321
MUC15	6.7395e-06	1.385
MUC15	1.9934e-07	1.322
MUC15	1.009e-06	1.321
MUC15	6.7395e-06	1.385
MUC15	1.9934e-07	1.322
MUC15	0.013877	1.893
MUC16	9.9905e-149	0.787
MUC16	1.2094e-140	0.785
MUC16	2.3195e-140	0.786
MUC16	5.0817e-138	0.781
MUC16	4.528e-142	0.788
MUC16	1.8374e-138	0.789
MUC16	3.4592e-135	0.781
MUC16	1.7395e-140	0.794
MUC16	4.4216e-136	0.783
MUC16	6.2685e-140	0.792
MUC16	2.734e-137	0.785
MUC16	3.5326e-104	0.757
MUC16	3.183e-104	0.759
MUC16	5.0192e-42	0.883
MUC16	9.9905e-149	0.787
MUC16	NA	NA
MUC16	5.9828e-32	0.916
MUC16	NA	NA
MUC17	7.0072e-70	1.219
MUC17	7.0072e-70	1.219
MUC17	NA	NA
MUC19	1.475e-78	0.955
MUC19	NA	NA
MUC2	1.6775e-36	0.75
MUC2	6.4267e-13	0.785
MUC2	9.0091e-25	0.831
MUC20	2.8588e-05	1.414
MUC20	0.0031107	1.663
MUC20	2.2501e-06	1.542
MUC20	0.0006926	1.282
MUC20	2.8588e-05	1.414
MUC21	0.0027113	1.698
MUC21	0.0027113	1.698
MUC21	0.033258	1.892
MUC22	6.8906e-05	0.841
MUC22	6.8906e-05	0.841
MUC22	6.8906e-05	0.841
MUC3A	2.1594e-36	1.301
MUC3A	2.1594e-36	1.301
MUC3A	NA	NA
MUC3A	8.5547e-35	1.318
MUC4	1.0884e-28	0.91
MUC4	1.4288e-56	0.953
MUC4	1.7152e-28	0.921
MUC4	NA	NA
MUC4	NA	NA
MUC4	1.0884e-28	0.91
MUC4	1.7152e-28	0.921
MUC4	NA	NA
MUC4	NA	NA
MUC4	NA	NA
MUC4	NA	NA
MUC4	1.4288e-56	0.953
MUC4	NA	NA
MUC4	NA	NA
MUC4	2.5071e-54	0.955
MUC4	NA	NA
MUC4	NA	NA
MUC4	NA	NA
MUC4	NA	NA
MUC4	NA	NA
MUC5AC	8.1789e-22	1.168
MUC5AC	8.1789e-22	1.168
MUC5B	1	0.4
MUC5B	0.0015168	1.163
MUC5B	1	0.4
MUC6	8.764e-68	1.193
MUC6	8.764e-68	1.193
MUC6	0.006525	1.151
MUC6	0.098072	1.841
MUC6	0.00012699	1.898
MUC7	0.14679	1.701
MUC7	0.14679	1.701
MUC7	0.14679	1.701
MUC7	0.14679	1.701
MUC7	0.14679	1.701
MUC7	0.14679	1.701
MUC7	0.13576	1.735
MUC8	0.5288	1.392
MUCL1	5.6854e-05	1.758
MUCL1	5.6854e-05	1.758
MUCL1	0.00012273	1.901
MUCL3	9.8529e-08	0.742
MUCL3	0.00013749	0.859
MUCL3	9.8529e-08	0.742
MUCL3	2.5107e-07	0.732
MUL1	3.9219e-08	1.196
MUL1	4.056e-06	1.121
MUL1	3.9219e-08	1.196
MUS81	3.1778e-21	1.102
MUS81	7.6199e-22	1.116
MUS81	3.1778e-21	1.102
MUS81	7.6199e-22	1.116
MUS81	7.6199e-22	1.116
MUS81	NA	NA
MUS81	3.8147e-07	1.338
MUS81	5.3136e-14	1.045
MUS81	1.7157e-06	1.922
MUS81	9.6438e-08	1.724
MUS81	1.9531e-07	1.087
MUS81	7.7005e-19	1.096
MUSK	3.0125e-09	0.794
MUSK	2.7605e-09	0.795
MUSK	0.025965	0.683
MUSK	4.9211e-10	0.778
MUSK	5.3702e-10	0.776
MUSK	5.3702e-10	0.776
MUSK	4.9211e-10	0.778
MUSK	0.025965	0.683
MUSK	3.0125e-09	0.794
MUSK	3.0125e-09	0.794
MUSK	0.079391	1.171
MUSK	4.9211e-10	0.778
MUSK	4.9211e-10	0.778
MUSTN1	2.8859e-06	1.783
MUSTN1	2.8859e-06	1.783
MUSTN1	5.9338e-05	1.75
MUTYH	1.7396e-18	1.022
MUTYH	1.8021e-18	1.021
MUTYH	1.7396e-18	1.022
MUTYH	1.7396e-18	1.022
MUTYH	7.6797e-20	1.03
MUTYH	8.799e-19	1.005
MUTYH	1.5737e-19	1.046
MUTYH	2.0046e-16	1.085
MUTYH	1.7396e-18	1.022
MUTYH	2.0046e-16	1.085
MUTYH	4.0953e-16	1.132
MUTYH	4.0953e-16	1.132
MUTYH	7.8904e-20	1.029
MUTYH	8.0355e-20	1.045
MUTYH	1.5306e-19	1.047
MUTYH	1.5306e-19	1.047
MUTYH	1.5306e-19	1.047
MUTYH	1.5306e-19	1.047
MUTYH	1.5306e-19	1.047
MUTYH	5.432e-18	1.011
MUTYH	1.5737e-19	1.046
MUTYH	5.2669e-14	1.12
MUTYH	5.2669e-14	1.12
MUTYH	1.5306e-19	1.047
MUTYH	1.5306e-19	1.047
MUTYH	1.5306e-19	1.047
MUTYH	1.8021e-18	1.021
MUTYH	2.0046e-16	1.085
MUTYH	4.0953e-16	1.132
MUTYH	4.0953e-16	1.132
MUTYH	4.0953e-16	1.132
MUTYH	4.0953e-16	1.132
MUTYH	3.2594e-14	1.111
MUTYH	8.0268e-14	1.227
MUTYH	8.0268e-14	1.227
MUTYH	8.0268e-14	1.227
MUTYH	1.8021e-18	1.021
MUTYH	1.7396e-18	1.022
MUTYH	7.8904e-20	1.029
MUTYH	1.7396e-18	1.022
MUTYH	8.799e-19	1.005
MUTYH	8.4995e-19	1.006
MUTYH	3.7341e-08	1.148
MUTYH	8.3519e-12	1.094
MUTYH	1.5737e-19	1.046
MUTYH	NA	NA
MUTYH	1.7396e-18	1.022
MUTYH	NA	NA
MUTYH	NA	NA
MUTYH	NA	NA
MUTYH	NA	NA
MUTYH	NA	NA
MUTYH	NA	NA
MUTYH	0.0098259	1.198
MUTYH	NA	NA
MUTYH	2.0786e-07	1.184
MUTYH	NA	NA
MUTYH	1.5306e-19	1.047
MUTYH	4.2789e-07	1.185
MUTYH	2.0786e-07	1.184
MUTYH	0.02566	1.52
MUTYH	NA	NA
MUTYH	NA	NA
MUTYH	5.2575e-16	0.981
MUTYH	NA	NA
MUTYH	NA	NA
MUTYH	7.8904e-20	1.029
MUTYH	NA	NA
MUTYH	NA	NA
MVB12A	6.9293e-08	1.272
MVB12A	9.1641e-10	1.193
MVB12A	9.1641e-10	1.193
MVB12A	1.7645e-05	1.011
MVB12A	1.2132e-05	1.309
MVB12A	1.5908e-05	1.508
MVB12A	8.1951e-08	1.197
MVB12A	9.1641e-10	1.193
MVB12A	1.6834e-06	1.354
MVB12A	1.5908e-05	1.508
MVB12B	0.99816	0.333
MVB12B	0.97559	0.508
MVB12B	0.99101	0.479
MVB12B	0.9995	0.323
MVB12B	0.99982	0.298
MVB12B	0.99946	0.348
MVB12B	0.99763	0.392
MVB12B	0.9958	0.32
MVB12B	0.99894	0.345
MVB12B	0.97559	0.508
MVB12B	0.99933	0.3
MVB12B	0.99816	0.333
MVD	2.7752e-23	1.706
MVD	2.7752e-23	1.706
MVD	2.1354e-22	1.71
MVD	2.1354e-22	1.71
MVD	6.5143e-18	1.938
MVD	2.7752e-23	1.706
MVD	NA	NA
MVD	NA	NA
MVD	NA	NA
MVD	2.5812e-12	1.602
MVK	9.1415e-10	0.985
MVK	9.1415e-10	0.985
MVK	1.9053e-09	1.039
MVK	1.9053e-09	1.039
MVK	9.1415e-10	0.985
MVK	0.00013504	0.859
MVK	9.1415e-10	0.985
MVK	1.9053e-09	1.039
MVK	NA	NA
MVK	NA	NA
MVK	0.01236	0.981
MVK	9.1415e-10	0.985
MVK	1.2149e-05	1.707
MVK	NA	NA
MVK	0.001633	0.951
MVK	1.9053e-09	1.039
MVK	0.0074107	1.427
MVK	NA	NA
MVK	1.9288e-13	1.158
MVK	0.0023488	1.733
MVP	1.0979e-13	0.911
MVP	7.6319e-16	0.955
MVP	2.0246e-16	0.94
MVP	2.0246e-16	0.94
MVP	2.0246e-16	0.94
MVP	2.0246e-16	0.94
MVP	NA	NA
MVP	NA	NA
MVP	0.0094429	1.094
MVP	0.0012375	0.974
MVP	0.28542	1.66
MVP	0.091515	1.321
MVP	0.11799	1.231
MVP	NA	NA
MVP	NA	NA
MVP	0.034297	1.089
MVP	0.00015646	1.945
MX1	8.5777e-21	1.17
MX1	8.5777e-21	1.17
MX1	1.6674e-12	1.101
MX1	8.5777e-21	1.17
MX1	8.5777e-21	1.17
MX1	8.5777e-21	1.17
MX1	8.5777e-21	1.17
MX1	8.5777e-21	1.17
MX1	8.5777e-21	1.17
MX1	8.5777e-21	1.17
MX1	7.9545e-13	1.131
MX1	8.5777e-21	1.17
MX1	8.5777e-21	1.17
MX1	3.7196e-18	1.157
MX1	3.7196e-18	1.157
MX1	8.5777e-21	1.17
MX1	8.5777e-21	1.17
MX1	8.5777e-21	1.17
MX1	8.5777e-21	1.17
MX1	8.5777e-21	1.17
MX1	8.5777e-21	1.17
MX1	3.7196e-18	1.157
MX1	8.5777e-21	1.17
MX1	1.6674e-12	1.101
MX1	5.3452e-21	1.181
MX1	3.7196e-18	1.157
MX1	8.5777e-21	1.17
MX1	8.5777e-21	1.17
MX1	8.5777e-21	1.17
MX1	8.5777e-21	1.17
MX1	8.5777e-21	1.17
MX1	8.5777e-21	1.17
MX1	8.5777e-21	1.17
MX1	8.5777e-21	1.17
MX1	8.5777e-21	1.17
MX1	8.5777e-21	1.17
MX1	8.5777e-21	1.17
MX1	8.5777e-21	1.17
MX1	8.5777e-21	1.17
MX1	8.5777e-21	1.17
MX1	4.2663e-20	1.17
MX1	8.5777e-21	1.17
MX1	8.5777e-21	1.17
MX1	8.5777e-21	1.17
MX1	8.5777e-21	1.17
MX1	8.5777e-21	1.17
MX1	8.5777e-21	1.17
MX1	8.5777e-21	1.17
MX1	8.5777e-21	1.17
MX1	8.5777e-21	1.17
MX1	8.5777e-21	1.17
MX1	NA	NA
MX2	2.9412e-11	0.824
MX2	2.9412e-11	0.824
MX2	2.9412e-11	0.824
MX2	2.9412e-11	0.824
MX2	2.9412e-11	0.824
MX2	1.0747e-11	0.873
MX2	7.1613e-07	0.891
MX2	2.9412e-11	0.824
MX2	2.9412e-11	0.824
MX2	0.39372	1.752
MX2	NA	NA
MX2	2.9412e-11	0.824
MX2	0.00044555	1.358
MX2	NA	NA
MX2	2.9412e-11	0.824
MXD1	0.95219	0.525
MXD1	0.65695	0.7
MXD1	0.65695	0.7
MXD1	0.65695	0.7
MXD1	NA	NA
MXD1	0.56518	0.738
MXD1	0.65695	0.7
MXD3	2.7872e-08	1.434
MXD3	2.1528e-06	1.174
MXD3	1.7124e-05	1.185
MXD3	2.1528e-06	1.174
MXD3	0.0073033	1.133
MXD3	2.7872e-08	1.434
MXD3	2.1528e-06	1.174
MXD3	0.0083145	1.113
MXD3	2.1528e-06	1.174
MXD3	0.0022085	1.747
MXD4	7.5826e-06	1.37
MXD4	7.5826e-06	1.37
MXD4	NA	NA
MXD4	NA	NA
MXI1	0.017257	0.893
MXI1	4.3872e-05	0.993
MXI1	0.001656	0.839
MXI1	4.3872e-05	0.993
MXI1	0.001656	0.839
MXI1	0.017257	0.893
MXI1	0.00064162	0.978
MXI1	0.0012001	0.929
MXI1	0.033314	0.932
MXI1	0.42029	0.686
MXI1	NA	NA
MXI1	NA	NA
MXI1	0.00064162	0.978
MXI1	0.00064162	0.978
MXI1	NA	NA
MXI1	0.00064162	0.978
MXI1	0.00064162	0.978
MXI1	NA	NA
MXI1	0.00064162	0.978
MXI1	0.00064162	0.978
MXI1	NA	NA
MXI1	0.17124	0.849
MXI1	0.00064162	0.978
MXI1	NA	NA
MXI1	NA	NA
MXI1	0.00064162	0.978
MXI1	0.00064162	0.978
MXI1	0.00064162	0.978
MXI1	NA	NA
MXI1	0.00064162	0.978
MXI1	0.00064162	0.978
MXI1	0.00064162	0.978
MXI1	0.00064162	0.978
MXI1	0.00064162	0.978
MXI1	NA	NA
MXI1	NA	NA
MXI1	0.00064162	0.978
MXI1	0.00064162	0.978
MXI1	0.017257	0.893
MXI1	NA	NA
MXRA7	2.4746e-06	1.666
MXRA7	4.5742e-06	1.715
MXRA7	1.0802e-07	1.587
MXRA7	1.2744e-07	1.458
MXRA7	2.3562e-07	1.489
MXRA7	5.0603e-08	1.567
MXRA7	2.0786e-06	1.824
MXRA7	2.4746e-06	1.666
MXRA7	4.5742e-06	1.715
MXRA7	2.0786e-06	1.824
MXRA7	0.035957	1.881
MXRA7	0.035957	1.881
MXRA7	0.068773	1.719
MXRA7	1.0802e-07	1.587
MXRA8	1.8154e-18	1.611
MXRA8	1.6158e-17	1.664
MXRA8	6.5325e-13	1.429
MXRA8	5.3776e-19	1.622
MXRA8	1.8154e-18	1.611
MXRA8	3.7255e-19	1.643
MXRA8	1.4297e-13	1.466
MXRA8	1.8154e-18	1.611
MXRA8	6.5325e-13	1.429
MXRA8	5.3776e-19	1.622
MXRA8	1.6158e-17	1.664
MYADM	0.67826	0.959
MYADM	0.67826	0.959
MYADM	0.67826	0.959
MYADM	0.67826	0.959
MYADM	0.67826	0.959
MYADM	0.67826	0.959
MYADM	0.67826	0.959
MYADM	0.67826	0.959
MYADM	0.67826	0.959
MYADM	0.67826	0.959
MYADM	0.67826	0.959
MYADM	0.67826	0.959
MYADM	0.44083	1.278
MYADM	0.67826	0.959
MYADM	0.67826	0.959
MYADM	0.67826	0.959
MYADM	0.67826	0.959
MYADM	0.15922	1.893
MYADM	0.67826	0.959
MYADM	0.12252	1.469
MYADM	0.3198	1.575
MYADM	0.088449	1.865
MYADML2	4.9369e-07	1.631
MYADML2	4.9369e-07	1.631
MYB	1	0.261
MYB	0.99955	0.443
MYB	0.99955	0.443
MYB	1	0.296
MYB	0.99925	0.45
MYB	1	0.269
MYB	1	0.255
MYB	1	0.261
MYB	1	0.261
MYB	NA	NA
MYB	0.99955	0.443
MYB	NA	NA
MYB	1	0.261
MYB	0.99998	0.281
MYB	0.99993	0.301
MYB	NA	NA
MYB	1	0.261
MYB	NA	NA
MYB	NA	NA
MYB	NA	NA
MYB	1	0.296
MYB	NA	NA
MYB	NA	NA
MYB	NA	NA
MYB	NA	NA
MYB	NA	NA
MYB	NA	NA
MYB	NA	NA
MYB	1	0.254
MYB	NA	NA
MYB	NA	NA
MYB	NA	NA
MYB	NA	NA
MYB	0.99955	0.443
MYB	NA	NA
MYB	NA	NA
MYB	NA	NA
MYB	NA	NA
MYB	NA	NA
MYB	NA	NA
MYB	1	0.255
MYB	NA	NA
MYB	NA	NA
MYB	1	0.269
MYB	0.99925	0.45
MYB	NA	NA
MYB	1	0.255
MYBBP1A	5.8099e-59	1.243
MYBBP1A	1.5915e-54	1.249
MYBBP1A	5.674e-47	1.368
MYBBP1A	9.6299e-55	1.266
MYBBP1A	1.5915e-54	1.249
MYBBP1A	5.8099e-59	1.243
MYBBP1A	3.9952e-08	1.948
MYBBP1A	1.9805e-57	1.264
MYBBP1A	1.9543e-09	1.437
MYBL1	0.99998	0.28
MYBL1	0.99998	0.28
MYBL1	0.99998	0.28
MYBL1	0.9998	0.356
MYBL1	0.9998	0.356
MYBL1	0.99977	0.359
MYBL1	0.99997	0.283
MYBL1	0.99977	0.359
MYBL1	0.99997	0.283
MYBL1	0.99634	0.433
MYBL1	0.34557	0.758
MYBL1	0.99998	0.28
MYBL1	0.99998	0.28
MYBL2	0.78246	0.527
MYBL2	0.97297	0.496
MYBL2	0.97297	0.496
MYBL2	0.78246	0.527
MYBPC1	0.99965	0.451
MYBPC1	0.99997	0.435
MYBPC1	1	0.411
MYBPC1	0.99998	0.43
MYBPC1	1	0.396
MYBPC1	1	0.392
MYBPC1	0.99998	0.433
MYBPC1	1	0.417
MYBPC1	0.99998	0.431
MYBPC1	1	0.418
MYBPC1	0.99998	0.432
MYBPC1	0.99992	0.442
MYBPC1	0.99989	0.444
MYBPC1	0.99987	0.444
MYBPC1	0.99998	0.43
MYBPC1	0.99986	0.445
MYBPC1	0.99999	0.429
MYBPC1	0.99981	0.447
MYBPC1	0.99995	0.438
MYBPC1	0.99998	0.432
MYBPC1	0.99998	0.432
MYBPC1	0.99999	0.428
MYBPC1	0.99992	0.44
MYBPC1	1	0.406
MYBPC1	0.99999	0.427
MYBPC1	1	0.385
MYBPC1	0.99998	0.433
MYBPC1	1	0.417
MYBPC1	1	0.392
MYBPC1	0.99965	0.451
MYBPC1	0.99998	0.43
MYBPC1	1	0.411
MYBPC1	0.99997	0.435
MYBPC1	1	0.396
MYBPC1	1	0.421
MYBPC1	0.99998	0.431
MYBPC1	0.93235	0.553
MYBPC1	0.99998	0.431
MYBPC1	0.32424	0.856
MYBPC1	1	0.396
MYBPC1	1	0.418
MYBPC1	NA	NA
MYBPC2	5.0893e-39	1.114
MYBPC2	5.0893e-39	1.114
MYBPC3	5.3289e-28	0.915
MYBPC3	1.3845e-28	0.924
MYBPC3	NA	NA
MYBPC3	5.3289e-28	0.915
MYBPH	3.5845e-16	1.188
MYBPH	3.5845e-16	1.188
MYBPHL	2.4355e-09	1.06
MYBPHL	1.4561e-08	1.039
MYBPHL	2.4355e-09	1.06
MYBPHL	2.4355e-09	1.06
MYBPHL	1.4561e-08	1.039
MYBPHL	2.4355e-09	1.06
MYC	1	0.168
MYC	1	0.128
MYC	0.99524	0.398
MYC	1	0.138
MYC	0.99476	0.374
MYC	1	0.168
MYC	1	0.128
MYC	0.16247	1.889
MYC	0.99998	0.187
MYC	1	0.138
MYCBP	0.61707	0.748
MYCBP	0.61707	0.748
MYCBP	0.20359	1.233
MYCBP2	1	0.243
MYCBP2	1	0.243
MYCBP2	1	0.243
MYCBP2	1	0.243
MYCBP2	1	0.243
MYCBP2	1	0.243
MYCBP2	1	0.243
MYCBP2	1	0.236
MYCBP2	1	0.243
MYCBP2	1	0.243
MYCBP2	1	0.248
MYCBP2	1	0.248
MYCBP2	1	0.243
MYCBP2	1	0.24
MYCBP2	1	0.246
MYCBP2	1	0.244
MYCBP2	1	0.244
MYCBP2	1	0.244
MYCBP2	1	0.243
MYCBP2	1	0.236
MYCBP2	1	0.236
MYCBP2	1	0.248
MYCBP2	1	0.244
MYCBP2	1	0.248
MYCBP2	1	0.236
MYCBP2	1	0.248
MYCBP2	1	0.24
MYCBP2	1	0.248
MYCBP2	1	0.248
MYCBP2	1	0.234
MYCBP2	1	0.243
MYCBP2	1	0.26
MYCBP2	1	0.243
MYCBP2	1	0.243
MYCBP2	1	0.243
MYCBP2	1	0.243
MYCBP2	1	0.248
MYCBPAP	1.6489e-09	0.686
MYCBPAP	1.227e-09	0.69
MYCBPAP	4.2173e-09	0.675
MYCBPAP	2.9595e-08	0.707
MYCBPAP	4.3455e-07	0.83
MYCBPAP	5.7483e-08	0.662
MYCBPAP	1.227e-09	0.69
MYCBPAP	0.019482	1.942
MYCBPAP	3.3044e-09	0.683
MYCBPAP	NA	NA
MYCBPAP	2.5854e-05	0.986
MYCBPAP	0.013592	0.915
MYCBPAP	NA	NA
MYCBPAP	NA	NA
MYCBPAP	0.19585	1.251
MYCBPAP	3.7167e-09	0.676
MYCL	0.63346	0.617
MYCL	0.0051023	0.782
MYCL	0.0015324	1.162
MYCL	0.0015324	1.162
MYCL	0.63346	0.617
MYCL	0.0051023	0.782
MYCL	0.23457	0.922
MYCN	0.99969	0.311
MYCN	0.9961	0.317
MYCN	0.055663	1.787
MYCN	0.99969	0.311
MYCN	0.99969	0.311
MYCN	0.9961	0.317
MYCT1	0.0002142	1.349
MYCT1	0.0002142	1.349
MYCT1	0.0002142	1.349
MYCT1	0.00012011	1.449
MYCT1	0.1987	1.244
MYCT1	7.9682e-05	1.38
MYCT1	7.9682e-05	1.38
MYCT1	0.00012011	1.449
MYCT1	0.12845	1.925
MYCT1	0.0002242	1.341
MYD88	0.013216	1.046
MYD88	0.014076	0.754
MYD88	0.20418	0.708
MYD88	0.0023727	0.969
MYD88	0.0076532	0.809
MYD88	0.042399	0.82
MYD88	0.28603	0.684
MYD88	0.30507	0.774
MYD88	0.042608	0.721
MYD88	0.042608	0.721
MYD88	0.20418	0.708
MYD88	0.014076	0.754
MYD88	0.013216	1.046
MYD88	0.042608	0.721
MYD88	0.0023727	0.969
MYD88	0.0076532	0.809
MYDGF	1.9708e-09	1.52
MYDGF	7.1753e-06	1.894
MYDGF	1.9708e-09	1.52
MYDGF	1.5447e-07	1.663
MYDGF	0.00121	1.317
MYEF2	0.00033166	0.672
MYEF2	0.00046692	0.664
MYEF2	0.0012621	0.659
MYEF2	0.0008967	0.666
MYEF2	0.0063692	0.646
MYEF2	0.060579	0.677
MYEF2	0.0013757	0.703
MYEF2	0.0013757	0.703
MYEF2	0.017045	0.638
MYEF2	0.0045318	0.654
MYEF2	0.012165	0.646
MYEF2	0.0037124	0.697
MYEF2	0.00097728	0.713
MYEF2	0.002639	0.708
MYEF2	0.013241	0.693
MYEF2	0.035023	0.684
MYEF2	0.00033166	0.672
MYEF2	0.00046692	0.664
MYEF2	0.12421	0.649
MYEF2	0.10179	0.995
MYEF2	NA	NA
MYEF2	NA	NA
MYEF2	0.0014216	0.656
MYEF2	0.0004464	0.959
MYEOV	0.031436	1.718
MYEOV	NA	NA
MYEOV	NA	NA
MYEOV	NA	NA
MYEOV	NA	NA
MYEOV	0.031436	1.718
MYEOV	0.031436	1.718
MYEOV	0.031436	1.718
MYEOV	NA	NA
MYF5	1.6674e-06	1.269
MYF5	1.6674e-06	1.269
MYF6	1.0332e-06	1.24
MYF6	1.0332e-06	1.24
MYG1	1.8796e-11	1.09
MYG1	1.8796e-11	1.09
MYG1	0.00084967	1.148
MYG1	1.9121e-10	1.195
MYG1	3.9353e-06	1.024
MYH1	4.5632e-67	1.035
MYH1	4.5632e-67	1.035
MYH1	4.5632e-67	1.035
MYH10	1	0.249
MYH10	1	0.243
MYH10	1	0.243
MYH10	1	0.232
MYH10	1	0.261
MYH10	1	0.256
MYH10	1	0.256
MYH10	1	0.245
MYH10	1	0.243
MYH10	1	0.243
MYH10	1	0.243
MYH10	1	0.232
MYH10	1	0.232
MYH10	1	0.232
MYH10	1	0.249
MYH10	1	0.243
MYH10	1	0.243
MYH10	NA	NA
MYH10	1	0.249
MYH10	1	0.243
MYH10	NA	NA
MYH10	1	0.249
MYH10	1	0.243
MYH10	1	0.249
MYH11	1	0.374
MYH11	1	0.383
MYH11	1	0.377
MYH11	1	0.368
MYH11	1	0.369
MYH11	1	0.374
MYH11	1	0.377
MYH11	1	0.383
MYH11	1	0.374
MYH11	1	0.368
MYH11	NA	NA
MYH13	1.1171e-43	0.859
MYH13	1.1171e-43	0.859
MYH13	1.1171e-43	0.859
MYH13	1.1171e-43	0.859
MYH14	5.3857e-16	0.633
MYH14	7.535e-18	0.647
MYH14	4.6976e-16	0.636
MYH14	5.3857e-16	0.633
MYH14	2.1842e-16	0.636
MYH14	1.9051e-16	0.639
MYH14	5.3857e-16	0.633
MYH14	4.6976e-16	0.636
MYH14	4.6976e-16	0.636
MYH14	5.3857e-16	0.633
MYH14	4.6976e-16	0.636
MYH14	5.3857e-16	0.633
MYH14	4.4648e-12	0.748
MYH14	7.535e-18	0.647
MYH14	0.044108	1.844
MYH14	NA	NA
MYH15	2.1026e-58	1.02
MYH15	4.7602e-62	1.039
MYH15	7.3055e-51	1.046
MYH15	2.1026e-58	1.02
MYH15	7.3055e-51	1.046
MYH15	2.1026e-58	1.02
MYH2	1.56e-23	0.673
MYH2	1.56e-23	0.673
MYH2	1.56e-23	0.673
MYH2	1.56e-23	0.673
MYH2	7.7404e-05	0.997
MYH2	5.6704e-10	0.757
MYH2	2.2092e-05	1.096
MYH2	5.6704e-10	0.757
MYH3	9.1337e-16	0.604
MYH3	9.1337e-16	0.604
MYH3	9.1337e-16	0.604
MYH3	9.1337e-16	0.604
MYH4	2.7738e-55	0.936
MYH4	2.7738e-55	0.936
MYH4	2.7738e-55	0.936
MYH6	4.9721e-18	0.634
MYH6	4.9721e-18	0.634
MYH7	1.6832e-19	0.644
MYH7	1.6832e-19	0.644
MYH7	1.6832e-19	0.644
MYH7B	6.1043e-64	1.016
MYH7B	1.4309e-64	1.02
MYH7B	4.4599e-64	1.026
MYH7B	1.5322e-55	1.046
MYH7B	1.5322e-55	1.046
MYH7B	2.6001e-64	1.016
MYH7B	1.3645e-62	1.015
MYH7B	2.1032e-05	1.611
MYH7B	5.8665e-06	1.675
MYH7B	0.0015192	1.276
MYH7B	5.4804e-05	1.442
MYH7B	0.0058817	1.49
MYH7B	2.0351e-63	1.013
MYH8	1.0217e-37	0.783
MYH8	1.0217e-37	0.783
MYH9	1	0.159
MYH9	1	0.159
MYH9	0.99999	0.174
MYH9	0.94636	0.416
MYH9	1	0.159
MYH9	0.99998	0.189
MYH9	0.99999	0.174
MYL1	0.00024102	1.063
MYL1	0.00017772	1.167
MYL1	0.00017772	1.167
MYL1	0.00024102	1.063
MYL10	0.00015101	1.109
MYL10	0.00022342	1.141
MYL10	0.00015101	1.109
MYL10	0.00015101	1.109
MYL12A	0.00049217	1.34
MYL12A	0.00049217	1.34
MYL12A	0.0010236	1.22
MYL12A	0.00049217	1.34
MYL12A	0.00049217	1.34
MYL12A	0.00049217	1.34
MYL12A	0.011194	1.534
MYL12A	0.00049217	1.34
MYL12A	0.00049217	1.34
MYL12A	0.0010236	1.22
MYL12A	0.14026	1.913
MYL12B	0.87093	0.614
MYL12B	0.87093	0.614
MYL12B	0.87093	0.614
MYL12B	0.87093	0.614
MYL12B	0.87093	0.614
MYL12B	0.87093	0.614
MYL12B	0.87093	0.614
MYL12B	0.87093	0.614
MYL2	5.3978e-06	1.157
MYL2	5.3978e-06	1.157
MYL2	0.31721	1.581
MYL2	8.9011e-05	1.164
MYL2	3.6114e-06	1.269
MYL3	0.047382	0.811
MYL3	0.047382	0.811
MYL3	0.047382	0.811
MYL3	0.53144	1.095
MYL3	0.047382	0.811
MYL3	0.047382	0.811
MYL3	0.047382	0.811
MYL4	0.00012456	1.063
MYL4	0.00012456	1.063
MYL4	0.00012456	1.063
MYL4	9.2805e-05	1.09
MYL4	9.2805e-05	1.09
MYL4	9.2805e-05	1.09
MYL4	0.00012456	1.063
MYL4	0.00012456	1.063
MYL4	0.00012456	1.063
MYL4	0.00033588	1.41
MYL4	NA	NA
MYL4	NA	NA
MYL4	0.00758	1.127
MYL4	0.00012456	1.063
MYL4	NA	NA
MYL4	0.00013832	1.196
MYL5	2.6945e-10	1.937
MYL5	1.7359e-12	1.804
MYL5	8.0491e-12	1.764
MYL5	1.7359e-12	1.804
MYL5	1.7359e-12	1.804
MYL5	1.7359e-12	1.804
MYL5	NA	NA
MYL5	2.6945e-10	1.937
MYL5	2.6945e-10	1.937
MYL5	6.3742e-07	1.728
MYL5	2.6945e-10	1.937
MYL5	NA	NA
MYL6	3.4143e-07	1.35
MYL6	4.3289e-06	1.25
MYL6	4.8267e-06	1.239
MYL6	3.834e-07	1.338
MYL6	4.549e-06	1.111
MYL6	NA	NA
MYL6	2.1244e-06	1.328
MYL6	4.3289e-06	1.25
MYL6	3.4143e-07	1.35
MYL6	1.2497e-07	1.46
MYL6	7.3518e-06	1.494
MYL6	0.0020715	1.761
MYL6	1.8451e-05	1.359
MYL6	7.1473e-07	1.275
MYL6	3.4143e-07	1.35
MYL6	5.012e-05	1.23
MYL6B	1.2983e-05	1.083
MYL6B	1.2983e-05	1.083
MYL6B	1.2983e-05	1.083
MYL6B	0.34369	1.835
MYL6B	0.00019229	1.025
MYL6B	1.2983e-05	1.083
MYL7	1.0558e-10	1.533
MYL7	9.9772e-09	1.543
MYL7	1.8534e-11	1.601
MYL7	4.7748e-11	1.604
MYL7	1.472e-09	1.752
MYL7	2.5016e-08	1.542
MYL7	5.9128e-05	1.583
MYL7	4.1284e-11	1.533
MYL7	1.0558e-10	1.533
MYL7	7.4683e-05	1.709
MYL7	NA	NA
MYL7	3.0318e-05	1.707
MYL7	2.9327e-08	1.751
MYL7	1.2256e-10	1.606
MYL7	NA	NA
MYL7	3.0556e-09	1.57
MYL9	0.073317	0.966
MYL9	0.018501	1.385
MYL9	0.073317	0.966
MYL9	0.018501	1.385
MYLIP	6.1794e-05	0.786
MYLIP	0.00010644	0.823
MYLIP	0.073207	0.753
MYLIP	9.7662e-05	0.806
MYLIP	0.073207	0.753
MYLIP	6.1794e-05	0.786
MYLK	3.6992e-08	0.571
MYLK	1.1732e-12	0.604
MYLK	1.4777e-08	0.568
MYLK	4.6281e-12	0.602
MYLK	5.8295e-08	0.565
MYLK	0.50359	0.731
MYLK	0.24226	0.804
MYLK	1.7047e-12	0.6
MYLK	2.5918e-13	0.615
MYLK	1	0.322
MYLK	1	0.371
MYLK	1	0.383
MYLK	0.24226	0.804
MYLK	0.50359	0.731
MYLK	5.4066e-13	0.604
MYLK	1.1732e-12	0.604
MYLK	6.8101e-09	0.57
MYLK	1.4777e-08	0.568
MYLK	1.1732e-12	0.604
MYLK	1.1732e-12	0.604
MYLK	5.8295e-08	0.565
MYLK	1.1732e-12	0.604
MYLK	4.6281e-12	0.602
MYLK	0.24226	0.804
MYLK	NA	NA
MYLK	0.93414	0.545
MYLK	1	0.383
MYLK	0.00051974	0.908
MYLK	0.082349	1.36
MYLK	0.0076462	1.419
MYLK	0.24226	0.804
MYLK	NA	NA
MYLK	1	0.333
MYLK	NA	NA
MYLK	0.13832	1.178
MYLK	0.50359	0.731
MYLK	1	0.371
MYLK	NA	NA
MYLK	1	0.345
MYLK	3.6991e-12	0.599
MYLK	1.1732e-12	0.604
MYLK	0.50359	0.731
MYLK	NA	NA
MYLK	5.4066e-13	0.604
MYLK	1	0.322
MYLK	1	0.327
MYLK	0.97868	0.501
MYLK	0.0020182	0.521
MYLK	NA	NA
MYLK	1	0.372
MYLK	0.022072	1.814
MYLK	1.4777e-08	0.568
MYLK2	0.010291	0.635
MYLK2	0.010291	0.635
MYLK2	0.010291	0.635
MYLK3	8.36e-08	0.906
MYLK3	2.3429e-14	0.95
MYLK3	8.36e-08	0.906
MYLK3	2.3429e-14	0.95
MYLK3	8.36e-08	0.906
MYLK4	4.1105e-13	1.158
MYLK4	3.0827e-13	1.139
MYLK4	5.2241e-13	1.148
MYLK4	4.1105e-13	1.158
MYLK4	1.2327e-12	1.213
MYLK4	4.1105e-13	1.158
MYLK4	1.2327e-12	1.213
MYLPF	0.29554	0.7
MYLPF	0.29554	0.7
MYLPF	0.29554	0.7
MYLPF	0.29554	0.7
MYLPF	0.87839	0.602
MYLPF	0.9035	0.579
MYLPF	0.8109	0.621
MYMK	0.0025746	1.02
MYMK	0.0025746	1.02
MYNN	0.7857	0.553
MYNN	0.7857	0.553
MYNN	0.7857	0.553
MYNN	0.7857	0.553
MYNN	0.7857	0.553
MYNN	0.7857	0.553
MYNN	NA	NA
MYNN	NA	NA
MYO10	2.4549e-17	0.629
MYO10	1.8349e-11	0.63
MYO10	1.2859e-10	0.621
MYO10	1.7367e-16	0.622
MYO10	1.2859e-10	0.621
MYO10	3.7549e-18	0.635
MYO10	0.0029622	0.904
MYO10	6.8135e-11	0.626
MYO10	0.015795	1.243
MYO10	2.4549e-17	0.629
MYO10	1.1094e-08	0.73
MYO10	6.8135e-11	0.626
MYO15A	2.3858e-82	0.889
MYO15A	2.3612e-43	0.892
MYO15A	4.8881e-81	0.887
MYO15A	3.3651e-83	0.895
MYO15A	4.53e-41	0.885
MYO15A	1.3181e-40	0.876
MYO15A	5.0136e-39	0.894
MYO15A	6.7928e-24	1.007
MYO15A	0.00010957	1.074
MYO15A	NA	NA
MYO15A	0.046803	0.895
MYO15A	NA	NA
MYO15A	2.1787e-09	1.102
MYO15A	3.8909e-23	0.987
MYO15A	2.3858e-82	0.889
MYO15A	0.027291	1.915
MYO16	1.7042e-06	0.577
MYO16	2.1971e-06	0.579
MYO16	2.1971e-06	0.579
MYO16	0.71735	0.525
MYO16	2.1971e-06	0.579
MYO16	1.7042e-06	0.577
MYO18A	1	0.397
MYO18A	1	0.397
MYO18A	1	0.402
MYO18A	0.99999	0.431
MYO18A	1	0.414
MYO18A	1	0.397
MYO18A	1	0.414
MYO18A	0.96181	0.522
MYO18A	NA	NA
MYO18A	1	0.397
MYO18A	1	0.402
MYO18A	0.005657	0.944
MYO18A	NA	NA
MYO18A	0.12991	1.198
MYO18B	2.9486e-51	0.905
MYO18B	7.7955e-52	0.911
MYO18B	4.408e-49	0.901
MYO18B	4.408e-49	0.901
MYO18B	1.4088e-48	0.902
MYO18B	1.265e-52	0.887
MYO18B	1.1667e-49	0.907
MYO18B	3.2893e-46	0.905
MYO18B	1.1624e-45	0.916
MYO18B	1.2744e-49	0.911
MYO18B	4.408e-49	0.901
MYO18B	5.3553e-49	0.9
MYO18B	1.4179e-49	0.905
MYO18B	1.2487e-32	0.912
MYO18B	3.298e-33	0.92
MYO18B	7.7955e-52	0.911
MYO18B	4.408e-49	0.901
MYO18B	2.8224e-50	0.918
MYO18B	NA	NA
MYO18B	NA	NA
MYO18B	0.0058105	0.999
MYO19	1.9874e-14	1.418
MYO19	1.311e-43	1.236
MYO19	5.3839e-32	1.23
MYO19	8.0293e-44	1.196
MYO19	1.1131e-43	1.192
MYO19	1.311e-43	1.236
MYO19	8.0293e-44	1.196
MYO19	8.0293e-44	1.196
MYO19	9.4561e-44	1.24
MYO19	2.8439e-44	1.232
MYO19	8.3346e-36	1.19
MYO19	8.0293e-44	1.196
MYO19	8.0293e-44	1.196
MYO19	8.0293e-44	1.196
MYO19	8.3346e-36	1.19
MYO19	5.2498e-28	1.188
MYO19	5.3839e-32	1.23
MYO19	NA	NA
MYO19	NA	NA
MYO19	6.1657e-05	1.97
MYO19	1.311e-43	1.236
MYO19	NA	NA
MYO19	3.5248e-08	1.611
MYO19	1.2395e-05	1.924
MYO19	4.6771e-10	1.57
MYO19	1.9874e-14	1.418
MYO19	NA	NA
MYO19	8.2269e-08	1.622
MYO1A	4.8018e-37	1
MYO1A	4.8018e-37	1
MYO1A	1.4855e-32	1.003
MYO1A	4.8018e-37	1
MYO1A	0.003765	1.245
MYO1A	4.8018e-37	1
MYO1A	0.015852	1.242
MYO1A	NA	NA
MYO1B	0.0020887	0.554
MYO1B	0.0020887	0.554
MYO1B	0.003171	0.557
MYO1B	0.013739	0.545
MYO1B	0.020733	0.547
MYO1B	0.0020887	0.554
MYO1B	0.022707	0.546
MYO1B	0.03738	0.534
MYO1B	0.20537	0.523
MYO1B	0.0020887	0.554
MYO1B	0.020733	0.547
MYO1B	0.003171	0.557
MYO1B	0.0020887	0.554
MYO1B	0.13776	0.877
MYO1B	0.027304	1.499
MYO1B	0.14607	0.933
MYO1B	0.13776	0.877
MYO1B	0.1223	0.743
MYO1B	0.68163	0.69
MYO1C	5.5786e-24	0.83
MYO1C	7.9815e-24	0.833
MYO1C	3.9196e-24	0.834
MYO1C	1.6076e-23	0.831
MYO1C	1.6076e-23	0.831
MYO1C	1.6076e-23	0.831
MYO1C	1.6076e-23	0.831
MYO1C	3.9196e-24	0.834
MYO1C	0.00053474	1.12
MYO1C	1.6076e-23	0.831
MYO1C	0.0016043	1.071
MYO1C	NA	NA
MYO1C	1.6076e-23	0.831
MYO1C	0.00018042	1.378
MYO1C	1.6076e-23	0.831
MYO1C	7.9815e-24	0.833
MYO1C	5.5786e-24	0.83
MYO1D	1.1748e-12	0.784
MYO1D	0.018389	0.709
MYO1D	2.0073e-13	0.787
MYO1D	1.1748e-12	0.784
MYO1D	1.9732e-11	0.763
MYO1D	2.0073e-13	0.787
MYO1D	1.9732e-11	0.763
MYO1D	NA	NA
MYO1D	1.1748e-12	0.784
MYO1D	0.018389	0.709
MYO1E	0.00017342	0.557
MYO1E	0.00017342	0.557
MYO1E	NA	NA
MYO1E	0.35968	0.642
MYO1E	0.0074311	1.656
MYO1E	0.27279	0.789
MYO1E	0.5813	0.582
MYO1F	0.27149	0.505
MYO1F	0.59942	0.497
MYO1F	0.39087	0.503
MYO1F	0.13779	0.511
MYO1F	0.036886	0.523
MYO1F	6.0624e-05	0.56
MYO1F	0.48604	0.531
MYO1F	0.0035202	0.593
MYO1F	0.59492	0.678
MYO1F	NA	NA
MYO1F	NA	NA
MYO1F	0.17374	0.508
MYO1F	0.59942	0.497
MYO1G	9.4139e-12	0.724
MYO1G	2.5522e-12	0.771
MYO1G	5.3078e-10	0.767
MYO1G	9.4139e-12	0.724
MYO1G	NA	NA
MYO1G	NA	NA
MYO1G	9.0465e-10	0.694
MYO1H	3.4107e-20	0.959
MYO1H	3.4107e-20	0.959
MYO1H	3.1339e-18	0.934
MYO1H	5.8422e-21	0.968
MYO1H	NA	NA
MYO3A	1.4023e-09	1.467
MYO3A	2.4312e-47	1.025
MYO3A	2.4312e-47	1.025
MYO3A	2.4312e-47	1.025
MYO3A	2.4312e-47	1.025
MYO3A	2.9073e-44	1.009
MYO3A	3.1967e-45	1.021
MYO3A	3.784e-41	1.003
MYO3A	5.5688e-46	1.048
MYO3A	9.8298e-43	1.01
MYO3A	2.5518e-41	1.034
MYO3A	8.6292e-36	1.066
MYO3A	2.0418e-26	1.011
MYO3A	6.2147e-32	1.111
MYO3A	1.2262e-30	1.205
MYO3A	1.4023e-09	1.467
MYO3A	0.012376	1.748
MYO3A	7.3534e-15	1.02
MYO3A	2.4312e-47	1.025
MYO3A	NA	NA
MYO3B	1.2241e-32	1.005
MYO3B	1.2241e-32	1.005
MYO3B	2.164e-32	1.007
MYO3B	2.164e-32	1.007
MYO3B	2.164e-32	1.007
MYO3B	4.6578e-27	1.071
MYO3B	4.4084e-24	1.054
MYO3B	4.4084e-24	1.054
MYO3B	4.4084e-24	1.054
MYO3B	NA	NA
MYO3B	1.2241e-32	1.005
MYO3B	1.2241e-32	1.005
MYO3B	2.3605e-09	1.098
MYO3B	4.9625e-23	0.97
MYO5A	0.9951	0.461
MYO5A	0.99792	0.458
MYO5A	0.9951	0.461
MYO5A	0.99767	0.458
MYO5A	0.99767	0.458
MYO5A	0.99986	0.447
MYO5A	0.99901	0.455
MYO5A	0.99986	0.447
MYO5A	0.99901	0.455
MYO5A	0.99994	0.443
MYO5A	0.99422	0.462
MYO5A	0.99792	0.458
MYO5A	NA	NA
MYO5A	0.99964	0.443
MYO5A	0.9951	0.461
MYO5A	0.9951	0.461
MYO5A	0.99924	0.454
MYO5A	NA	NA
MYO5A	0.69505	0.495
MYO5A	0.99994	0.437
MYO5A	0.43938	0.701
MYO5A	0.98024	0.494
MYO5A	NA	NA
MYO5A	0.99792	0.458
MYO5A	0.091135	0.585
MYO5A	NA	NA
MYO5A	NA	NA
MYO5A	0.99999	0.424
MYO5A	NA	NA
MYO5A	0.99666	0.47
MYO5A	0.091135	0.585
MYO5A	0.98609	0.49
MYO5A	0.43938	0.701
MYO5A	NA	NA
MYO5A	0.27831	0.646
MYO5A	0.98919	0.487
MYO5A	NA	NA
MYO5A	NA	NA
MYO5A	0.9997	0.45
MYO5A	1	0.416
MYO5A	0.030175	0.72
MYO5A	NA	NA
MYO5B	4.8085e-26	0.707
MYO5B	4.8085e-26	0.707
MYO5B	9.5279e-13	0.73
MYO5B	0.0021277	0.714
MYO5C	1.2326e-37	0.893
MYO5C	3.2043e-37	0.896
MYO5C	3.0916e-35	0.876
MYO5C	1.013e-33	0.919
MYO5C	1.4542e-29	0.912
MYO5C	1.2326e-37	0.893
MYO5C	0.0072271	1.258
MYO5C	NA	NA
MYO5C	NA	NA
MYO5C	NA	NA
MYO6	0.97387	0.482
MYO6	0.97387	0.482
MYO6	0.97274	0.482
MYO6	0.90935	0.492
MYO6	0.072566	0.851
MYO6	0.072566	0.851
MYO6	0.97274	0.482
MYO6	0.97274	0.482
MYO6	0.97387	0.482
MYO6	0.97274	0.482
MYO6	0.97387	0.482
MYO6	0.97387	0.482
MYO6	0.97387	0.482
MYO6	0.97274	0.482
MYO6	0.97387	0.482
MYO6	0.97387	0.482
MYO6	0.97387	0.482
MYO6	0.73182	0.652
MYO6	NA	NA
MYO6	0.97387	0.482
MYO6	0.96663	0.494
MYO6	0.67021	0.529
MYO6	NA	NA
MYO6	NA	NA
MYO6	NA	NA
MYO6	0.89349	0.508
MYO6	NA	NA
MYO6	0.89349	0.508
MYO6	0.97274	0.482
MYO6	NA	NA
MYO6	0.97274	0.482
MYO7A	2.4072e-62	0.995
MYO7A	2.5131e-61	0.994
MYO7A	1.253e-58	0.983
MYO7A	2.4144e-57	0.987
MYO7A	1.0786e-56	0.987
MYO7A	1.1245e-49	0.961
MYO7A	1.1465e-55	0.985
MYO7A	2.6383e-56	0.99
MYO7A	1.0896e-61	0.995
MYO7A	1.6266e-52	0.969
MYO7A	1.1465e-55	0.985
MYO7A	2.6383e-56	0.99
MYO7A	2.6086e-61	0.998
MYO7A	7.2248e-54	0.991
MYO7A	3.4447e-59	0.995
MYO7A	3.5595e-38	1.005
MYO7A	1.1925e-60	0.994
MYO7A	1.253e-58	0.983
MYO7A	2.4072e-62	0.995
MYO7A	1.6589e-12	1.021
MYO7A	7.4133e-34	0.988
MYO7A	2.5131e-61	0.994
MYO7A	0.00033975	1.953
MYO7A	1.0171e-05	1.934
MYO7A	NA	NA
MYO7B	2.9795e-58	0.956
MYO7B	2.9795e-58	0.956
MYO7B	7.3841e-33	1.097
MYO7B	8.6883e-59	0.96
MYO7B	1.387e-62	0.986
MYO7B	7.3841e-33	1.097
MYO7B	2.9795e-58	0.956
MYO7B	2.9795e-58	0.956
MYO7B	2.2226e-06	1.422
MYO9A	1	0.414
MYO9A	1	0.416
MYO9A	1	0.42
MYO9A	1	0.42
MYO9A	1	0.42
MYO9A	1	0.42
MYO9A	1	0.416
MYO9A	1	0.42
MYO9A	1	0.421
MYO9A	1	0.417
MYO9A	1	0.415
MYO9A	1	0.414
MYO9A	0.79066	0.488
MYO9A	1	0.414
MYO9A	1	0.415
MYO9A	1	0.414
MYO9A	0.99873	0.447
MYO9A	1	0.414
MYO9A	0.89422	0.494
MYO9A	1	0.382
MYO9A	0.59788	0.983
MYO9A	1	0.392
MYO9A	0.0014132	0.702
MYO9A	NA	NA
MYO9A	0.83255	0.603
MYO9A	0.87984	0.607
MYO9B	1	0.411
MYO9B	1	0.43
MYO9B	1	0.411
MYO9B	0.99997	0.439
MYO9B	0.71568	0.698
MYO9B	1	0.411
MYO9B	1	0.425
MYO9B	7.2471e-05	1.279
MYO9B	1.3371e-05	1.211
MYO9B	3.9715e-05	1.174
MYO9B	NA	NA
MYO9B	0.021242	1.067
MYO9B	1	0.43
MYOC	8.5144e-11	1.343
MYOC	8.5144e-11	1.343
MYOC	NA	NA
MYOCD	1	0.395
MYOCD	1	0.391
MYOCD	0.99999	0.404
MYOCD	1	0.364
MYOCD	1	0.392
MYOCD	0.99999	0.404
MYOCD	1	0.395
MYOCD	0.99997	0.377
MYOCOS	0.38695	1.405
MYOD1	1.424e-06	1.749
MYOD1	1.424e-06	1.749
MYOF	4.5541e-61	0.945
MYOF	3.8014e-61	0.951
MYOF	7.1006e-61	0.938
MYOF	6.1597e-61	0.943
MYOF	2.0133e-60	0.94
MYOF	4.5526e-58	0.93
MYOF	4.5526e-58	0.93
MYOF	3.665e-52	0.948
MYOF	3.8014e-61	0.951
MYOF	4.5541e-61	0.945
MYOF	0.013797	1.719
MYOF	1.2487e-09	1.059
MYOF	NA	NA
MYOG	0.54974	0.715
MYOG	0.54974	0.715
MYOM1	6.2664e-42	0.92
MYOM1	2.5041e-40	0.923
MYOM1	3.7139e-43	0.935
MYOM1	5.6765e-41	0.912
MYOM1	2.5041e-40	0.923
MYOM1	6.2664e-42	0.92
MYOM1	NA	NA
MYOM2	1.9367e-107	1.464
MYOM2	5.7116e-102	1.448
MYOM2	1.9367e-107	1.464
MYOM2	3.3481e-62	1.496
MYOM3	6.3794e-39	0.936
MYOM3	3.9198e-06	0.951
MYOM3	6.3794e-39	0.936
MYORG	5.3093e-15	1.206
MYORG	5.3093e-15	1.206
MYORG	5.3093e-15	1.206
MYORG	5.3093e-15	1.206
MYORG	0.00023621	1.478
MYOT	4.1038e-05	1.102
MYOT	7.0965e-07	1.049
MYOT	1.1112e-06	0.923
MYOT	2.6423e-05	1.143
MYOT	2.6423e-05	1.143
MYOT	2.6423e-05	1.143
MYOT	1.1112e-06	0.923
MYOT	4.1038e-05	1.102
MYOT	7.0965e-07	1.049
MYOZ1	2.2035e-05	0.996
MYOZ1	2.2035e-05	0.996
MYOZ2	2.4744e-05	1.033
MYOZ2	8.4867e-06	1.182
MYOZ2	2.4744e-05	1.033
MYOZ3	2.136e-05	1.044
MYOZ3	2.136e-05	1.044
MYOZ3	2.136e-05	1.044
MYOZ3	2.136e-05	1.044
MYOZ3	0.00023002	1.337
MYOZ3	0.005511	1.508
MYOZ3	0.10422	1.825
MYPN	1.1317e-05	0.596
MYPN	7.0345e-06	0.634
MYPN	1.1317e-05	0.596
MYPN	1.7415e-05	0.591
MYPN	1.1317e-05	0.596
MYPN	0.0011565	0.6
MYPN	8.3029e-05	0.615
MYPN	1.1317e-05	0.596
MYPN	0.0045799	0.662
MYPN	1.1317e-05	0.596
MYPN	1.1317e-05	0.596
MYPN	0.00041546	0.754
MYPN	0.00026986	0.768
MYPN	0.31807	0.714
MYPN	NA	NA
MYPN	0.02443	1.153
MYPN	0.02443	1.153
MYPN	NA	NA
MYPN	0.00026986	0.768
MYPN	NA	NA
MYPOP	2.5278e-07	1.724
MYPOP	2.5278e-07	1.724
MYPOP	2.262e-06	1.814
MYPOP	0.0050799	1.53
MYPOP	2.5278e-07	1.724
MYRF	1	0.215
MYRF	1	0.229
MYRF	1	0.227
MYRF	1	0.216
MYRF	1	0.205
MYRF	1	0.222
MYRF	1	0.211
MYRF	1	0.211
MYRF	1	0.23
MYRF	1	0.227
MYRF	1	0.203
MYRF	1	0.229
MYRF	1	0.215
MYRF	1	0.206
MYRF	NA	NA
MYRF	NA	NA
MYRFL	5.9877e-14	0.91
MYRFL	5.9877e-14	0.91
MYRFL	5.9877e-14	0.91
MYRFL	5.9877e-14	0.91
MYRFL	5.9877e-14	0.91
MYRFL	5.9877e-14	0.91
MYRFL	5.9877e-14	0.91
MYRFL	3.6316e-09	0.891
MYRFL	5.9593e-09	0.876
MYRFL	5.9877e-14	0.91
MYRFL	1.4264e-06	1.007
MYRFL	1.4264e-06	1.007
MYRFL	1.4264e-06	1.007
MYRFL	5.735e-07	1.062
MYRFL	5.735e-07	1.062
MYRFL	2.5553e-14	0.916
MYRFL	1.6152e-08	1.002
MYRFL	5.9877e-14	0.91
MYRIP	1.677e-05	0.636
MYRIP	8.4688e-06	0.657
MYRIP	0.0018037	0.606
MYRIP	0.0332	0.591
MYRIP	1.677e-05	0.636
MYRIP	1.677e-05	0.636
MYRIP	1.677e-05	0.636
MYRIP	0.0018037	0.606
MYRIP	8.4688e-06	0.657
MYRIP	1.677e-05	0.636
MYRIP	NA	NA
MYRIP	NA	NA
MYRIP	0.0332	0.591
MYSM1	0.086872	0.578
MYSM1	0.086872	0.578
MYSM1	0.085876	0.582
MYSM1	0.63368	0.549
MYSM1	0.086872	0.578
MYSM1	0.47493	0.894
MYSM1	0.062161	0.584
MYSM1	NA	NA
MYSM1	NA	NA
MYSM1	NA	NA
MYT1	1	0.257
MYT1	1	0.257
MYT1	1	0.288
MYT1	1	0.268
MYT1	1	0.288
MYT1	0.2964	1.289
MYT1	1	0.257
MYT1	1	0.288
MYT1L	1	0.085
MYT1L	1	0.085
MYT1L	1	0.085
MYT1L	1	0.115
MYT1L	1	0.111
MYT1L	1	0.111
MYT1L	1	0.115
MYT1L	1	0.089
MYT1L	1	0.116
MYT1L	1	0.111
MYT1L	1	0.085
MYT1L	1	0.085
MYT1L	1	0.085
MYT1L	1	0.085
MYT1L	1	0.085
MYT1L	1	0.085
MYT1L	1	0.085
MYT1L	1	0.111
MYT1L	1	0.085
MYT1L	1	0.088
MYT1L	1	0.088
MYT1L	1	0.08
MYT1L	1	0.08
MYT1L	1	0.085
MYT1L	1	0.085
MYT1L	1	0.111
MYT1L	1	0.111
MYT1L	1	0.083
MYT1L	1	0.111
MYT1L	1	0.111
MYT1L	1	0.088
MYT1L	1	0.088
MYT1L	1	0.115
MYT1L	1	0.096
MYT1L	1	0.079
MYT1L	1	0.079
MYT1L	0.99738	0.301
MYT1L	1	0.111
MYT1L	0.99738	0.301
MYT1L	1	0.085
MYT1L	1	0.145
MYT1L	0.97393	0.426
MYT1L	0.98555	0.303
MYT1L	1	0.193
MYT1L	NA	NA
MYT1L	1	0.085
MYT1L	1	0.091
MYT1L	NA	NA
MYT1L	1	0.085
MYT1L	1	0.085
MYT1L	1	0.115
MYT1L	0.49781	1.487
MYT1L	1	0.111
MYT1L	1	0.116
MYT1L	1	0.089
MYT1L	0.60753	1.151
MYT1L	1	0.101
MYT1L	1	0.113
MYT1L	1	0.115
MYT1L	1	0.104
MYT1L	NA	NA
MYT1L	1	0.111
MYT1L	1	0.137
MYT1L	1	0.109
MYT1L	1	0.143
MYT1L	1	0.184
MYT1L	1	0.111
MYT1L	1	0.082
MYT1L	0.98555	0.303
MYT1L	1	0.052
MYT1L	1	0.089
MYT1L	0.99994	0.143
MYT1L	0.99917	0.307
MYT1L	1	0.157
MYT1L	1	0.141
MYT1L	NA	NA
MYT1L	1	0.144
MYT1L	1	0.111
MYT1L	1	0.085
MYT1L	0.85947	0.628
MYT1L	0.94723	0.491
MYZAP	8.5514e-20	1.114
MYZAP	1.8066e-18	1.134
MYZAP	8.5514e-20	1.114
MYZAP	1.8066e-18	1.134
MYZAP	0.00019039	1.086
MYZAP	4.9139e-08	1.302
MZB1	0.0010945	1.336
MZB1	0.0010945	1.336
MZB1	NA	NA
MZB1	NA	NA
MZB1	NA	NA
MZB1	NA	NA
MZF1	1.5684e-08	1.207
MZF1	2.3218e-08	1.18
MZF1	2.3218e-08	1.18
MZF1	6.9638e-10	1.165
MZF1	4.5491e-10	1.236
MZF1	0.058947	1.924
MZF1	6.9638e-10	1.165
MZF1	2.3218e-08	1.18
MZF1	1.4104e-06	1.148
MZF1	1.5684e-08	1.207
MZF1	0.17418	1.874
MZF1	2.3218e-08	1.18
MZT1	0.00057567	1.831
MZT1	0.00057567	1.831
MZT2A	0.002565	1.496
MZT2A	0.0037727	1.612
MZT2A	0.0018891	1.78
MZT2A	0.00094067	1.54
MZT2A	0.00094067	1.54
MZT2A	0.0018891	1.78
MZT2A	1.1036e-05	1.569
MZT2A	0.002565	1.496
MZT2A	NA	NA
MZT2B	8.9176e-06	1.876
MZT2B	0.00018625	1.526
MZT2B	0.00021359	1.841
MZT2B	0.00021359	1.841
MZT2B	8.9176e-06	1.876
MZT2B	2.2477e-05	1.88
MZT2B	0.00018625	1.526
MZT2B	0.00010105	1.814
MZT2B	0.00017066	1.869
N4BP1	0.99748	0.463
N4BP1	0.99825	0.456
N4BP1	0.99748	0.463
N4BP1	0.90522	0.563
N4BP2	1.3397e-13	0.769
N4BP2	4.0714e-13	0.754
N4BP2	1.3397e-13	0.769
N4BP2	1.3397e-13	0.769
N4BP2	1.3397e-13	0.769
N4BP2	4.0714e-13	0.754
N4BP2	1.3397e-13	0.769
N4BP2	1.3397e-13	0.769
N4BP2	1.3397e-13	0.769
N4BP2	8.6259e-14	0.776
N4BP2	4.0714e-13	0.754
N4BP2	1.3397e-13	0.769
N4BP2	4.0714e-13	0.754
N4BP2	NA	NA
N4BP2	6.3295e-10	0.747
N4BP2	0.0014495	1.93
N4BP2L1	0.0002945	1.192
N4BP2L1	0.024876	0.794
N4BP2L1	4.9972e-05	1.23
N4BP2L1	0.0006175	0.981
N4BP2L1	0.007568	0.918
N4BP2L1	0.0002945	1.192
N4BP2L1	0.55123	0.714
N4BP2L1	0.0022361	1.111
N4BP2L1	0.83026	0.634
N4BP2L1	0.029502	0.891
N4BP2L1	0.55123	0.714
N4BP2L1	0.0002945	1.192
N4BP2L1	0.0002479	1.469
N4BP2L1	0.00026454	1.456
N4BP2L1	0.0039681	1.925
N4BP2L1	0.007568	0.918
N4BP2L1	0.55123	0.714
N4BP2L1	0.55123	0.714
N4BP2L1	0.55123	0.714
N4BP2L1	0.047644	1.033
N4BP2L1	0.83026	0.634
N4BP2L1	NA	NA
N4BP2L1	0.007568	0.918
N4BP2L1	0.0084456	0.909
N4BP2L1	0.0002945	1.192
N4BP2L1	NA	NA
N4BP2L1	0.17626	1.871
N4BP2L1	0.027047	0.855
N4BP2L1	0.28715	0.961
N4BP2L1	0.0002945	1.192
N4BP2L1	NA	NA
N4BP2L1	0.57569	0.706
N4BP2L2	7.7157e-09	0.886
N4BP2L2	3.6882e-17	0.897
N4BP2L2	3.6882e-17	0.897
N4BP2L2	3.6882e-17	0.897
N4BP2L2	2.4224e-16	0.909
N4BP2L2	3.4624e-16	0.943
N4BP2L2	3.4624e-16	0.943
N4BP2L2	3.1875e-09	0.877
N4BP2L2	3.1875e-09	0.877
N4BP2L2	7.7157e-09	0.886
N4BP2L2	1.0375e-07	0.877
N4BP2L2	2.4224e-16	0.909
N4BP2L2	7.7157e-09	0.886
N4BP2L2	7.7157e-09	0.886
N4BP2L2	9.9158e-09	0.897
N4BP2L2	0.00022067	1.492
N4BP2L2	1.8749e-11	1.157
N4BP2L2	1.8749e-11	1.157
N4BP2L2	3.1415e-12	1.104
N4BP2L2	1.7786e-05	1.364
N4BP2L2	3.1415e-12	1.104
N4BP2L2	0.00026554	1.455
N4BP2L2	0.00060704	1.642
N4BP2L2	0.00026554	1.455
N4BP2L2	3.1415e-12	1.104
N4BP2L2	3.1415e-12	1.104
N4BP2L2	3.1415e-12	1.104
N4BP2L2	5.4104e-11	1.107
N4BP2L2	1.8749e-11	1.157
N4BP2L2	1.8749e-11	1.157
N4BP2L2	1.6117e-09	1.081
N4BP2L2	1.6117e-09	1.081
N4BP2L2	0.00081316	1.393
N4BP2L2	0.00026554	1.455
N4BP2L2	1.7786e-05	1.364
N4BP2L2	4.4587e-07	1.322
N4BP2L2	3.1415e-12	1.104
N4BP2L2	9.2648e-09	0.862
N4BP2L2	2.6772e-08	0.904
N4BP2L2	8.5414e-09	0.947
N4BP2L2	9.9373e-10	0.981
N4BP2L2	3.6882e-17	0.897
N4BP2L2	3.6882e-17	0.897
N4BP2L2	3.6882e-17	0.897
N4BP2L2	3.6882e-17	0.897
N4BP2L2	3.6882e-17	0.897
N4BP2L2	3.1875e-09	0.877
N4BP2L2	3.1875e-09	0.877
N4BP2L2	2.6772e-08	0.904
N4BP2L2	2.6772e-08	0.904
N4BP2L2	8.5414e-09	0.947
N4BP2L2	8.5414e-09	0.947
N4BP2L2	8.5414e-09	0.947
N4BP2L2	2.4601e-08	0.983
N4BP2L2	2.4601e-08	0.983
N4BP2L2	2.4601e-08	0.983
N4BP2L2	2.4601e-08	0.983
N4BP2L2	3.1415e-12	1.104
N4BP2L2	3.6882e-17	0.897
N4BP2L2	7.7157e-09	0.886
N4BP2L2	7.7157e-09	0.886
N4BP2L2	7.7157e-09	0.886
N4BP2L2	7.7157e-09	0.886
N4BP2L2	2.4601e-08	0.983
N4BP2L2	2.4601e-08	0.983
N4BP2L2	3.1415e-12	1.104
N4BP2L2	7.7157e-09	0.886
N4BP2L2	9.2648e-09	0.862
N4BP2L2	2.3087e-13	1.042
N4BP2L2	7.7157e-09	0.886
N4BP2L2	3.2302e-10	1.027
N4BP2L2	NA	NA
N4BP2L2	0.00026554	1.455
N4BP2L2	NA	NA
N4BP2L2	NA	NA
N4BP2L2	0.0007301	1.791
N4BP2L2	5.4104e-11	1.107
N4BP2L2	3.1415e-12	1.104
N4BP2L2	1.8749e-11	1.157
N4BP2L2	NA	NA
N4BP2L2	NA	NA
N4BP2L2	3.1415e-12	1.104
N4BP2L2	3.2381e-10	1.027
N4BP2L2	1.7786e-05	1.364
N4BP2L2	0.0081706	1.84
N4BP2L2	0.07598	1.05
N4BP2L2	2.9866e-08	0.947
N4BP2L2	3.1415e-12	1.104
N4BP2L2	NA	NA
N4BP2L2	3.1415e-12	1.104
N4BP3	1.1955e-09	1.061
N4BP3	1.1955e-09	1.061
N4BP3	1.1955e-09	1.061
N4BP3	1.1955e-09	1.061
N4BP3	1.1955e-09	1.061
N6AMT1	1.9439e-06	1.915
N6AMT1	1.0763e-06	1.942
N6AMT1	1.9439e-06	1.915
N6AMT1	1.0763e-06	1.942
N6AMT1	NA	NA
NAA11	1.4063e-05	1.397
NAA11	1.4063e-05	1.397
NAA11	1.4063e-05	1.397
NAA11	1.4063e-05	1.397
NAA11	1.4063e-05	1.397
NAA11	NA	NA
NAA15	0.99885	0.438
NAA15	0.99885	0.438
NAA15	0.99885	0.438
NAA15	0.99885	0.438
NAA16	2.9998e-05	1.07
NAA16	0.00066054	1.096
NAA16	2.7447e-12	1.004
NAA16	1.7127e-08	1.151
NAA16	2.7447e-12	1.004
NAA16	7.8481e-12	0.991
NAA16	1.8277e-08	0.996
NAA16	1.7127e-08	1.151
NAA16	0.00066054	1.096
NAA16	0.00066054	1.096
NAA16	2.7447e-12	1.004
NAA16	2.9998e-05	1.07
NAA16	NA	NA
NAA20	1.4486e-05	1.393
NAA20	2.6218e-07	1.591
NAA20	0.0056555	1.31
NAA20	0.0056555	1.31
NAA20	1.4486e-05	1.393
NAA20	2.6218e-07	1.591
NAA25	1	0.341
NAA25	1	0.332
NAA25	1	0.319
NAA25	0.99953	0.428
NAA25	1	0.341
NAA25	0.8054	0.649
NAA25	NA	NA
NAA25	NA	NA
NAA30	0.99819	0.399
NAA30	0.90206	0.586
NAA30	0.43302	1.296
NAA30	0.94563	0.417
NAA30	0.99819	0.399
NAA35	1	0.271
NAA35	1	0.271
NAA35	1	0.271
NAA35	1	0.271
NAA35	0.9998	0.357
NAA35	0.99976	0.36
NAA35	0.99998	0.324
NAA35	0.9998	0.357
NAA35	0.99976	0.36
NAA35	1	0.271
NAA35	0.99927	0.303
NAA38	3.7567e-07	1.796
NAA38	1.6005e-06	1.732
NAA38	4.0551e-05	1.654
NAA38	5.9853e-06	1.526
NAA38	5.9853e-06	1.526
NAA38	3.7567e-07	1.796
NAA38	0.013918	1.716
NAA38	1.6005e-06	1.732
NAA38	0.0036862	1.823
NAA38	4.0551e-05	1.654
NAA40	4.0137e-05	0.923
NAA40	1.0508e-06	0.955
NAA40	2.8008e-06	0.969
NAA40	1.7436e-07	0.925
NAA40	4.6567e-07	0.935
NAA40	1.0508e-06	0.955
NAA40	NA	NA
NAA40	0.0031483	1.068
NAA40	4.0137e-05	0.923
NAA40	NA	NA
NAA50	0.60126	0.697
NAA50	0.32852	0.765
NAA50	0.32852	0.765
NAA50	0.19868	0.956
NAA50	0.51399	0.959
NAA50	NA	NA
NAA50	0.24265	1.008
NAA50	0.60126	0.697
NAA50	0.26411	1.123
NAA50	0.24265	1.008
NAA50	0.065254	1.449
NAA60	0.8157	0.6
NAA60	0.8157	0.6
NAA60	0.20896	0.689
NAA60	0.45179	0.839
NAA60	0.32481	0.766
NAA60	0.0012444	1.101
NAA60	0.80339	0.651
NAA60	0.80339	0.651
NAA60	0.8157	0.6
NAA60	0.32481	0.766
NAA60	0.8157	0.6
NAA60	0.8157	0.6
NAA60	0.21487	0.87
NAA60	0.39342	0.66
NAA60	0.85475	0.635
NAA60	0.91779	0.569
NAA60	0.79918	0.653
NAA60	0.8157	0.6
NAA60	0.8157	0.6
NAA60	NA	NA
NAA60	0.69379	0.685
NAA60	0.80339	0.651
NAA60	NA	NA
NAA60	0.32481	0.766
NAA60	0.61242	0.718
NAA60	0.79242	0.657
NAA60	0.9733	0.428
NAA60	0.8157	0.6
NAA60	0.95597	0.472
NAA60	0.83628	0.659
NAA60	0.45179	0.839
NAA60	0.32481	0.766
NAA60	0.8157	0.6
NAA60	0.8157	0.6
NAA80	0.05295	1.123
NAA80	0.05295	1.123
NAA80	0.16284	0.915
NAA80	0.16284	0.915
NAA80	0.05295	1.123
NAA80	0.38168	1.775
NAA80	0.05295	1.123
NAA80	0.05295	1.123
NAA80	0.043545	1.605
NAA80	0.30218	1.883
NAAA	1.9742e-11	1.233
NAAA	1.9742e-11	1.233
NAAA	1.1687e-10	1.14
NAAA	1.1687e-10	1.14
NAAA	8.0734e-11	1.159
NAAA	8.431e-11	1.157
NAAA	1.9742e-11	1.233
NAAA	8.0734e-11	1.159
NAAA	8.431e-11	1.157
NAAA	1.9742e-11	1.233
NAAA	2.1924e-10	1.109
NAAA	2.2948e-10	1.107
NAAA	8.0734e-11	1.159
NAAA	3.4866e-11	1.203
NAAA	1.1687e-10	1.14
NAAA	7.5006e-08	1.266
NAAA	9.3877e-05	1.495
NAAA	1.9742e-11	1.233
NAAA	NA	NA
NAAA	2.8667e-08	1.219
NAALAD2	4.9252e-18	1.248
NAALAD2	3.545e-18	1.231
NAALAD2	1.172e-18	1.239
NAALAD2	1.6221e-18	1.256
NAALAD2	9.3743e-18	1.284
NAALAD2	1.6794e-06	1.134
NAALAD2	4.9252e-18	1.248
NAALAD2	4.6398e-09	1.438
NAALAD2	6.8666e-11	1.358
NAALAD2	0.14983	1.152
NAALAD2	0.016463	1.419
NAALAD2	NA	NA
NAALAD2	3.545e-18	1.231
NAALADL1	1.0143e-23	1.08
NAALADL1	8.6987e-21	1.031
NAALADL1	2.5163e-24	1.107
NAALADL1	1.9713e-22	1.081
NAALADL1	1.7515e-16	1.089
NAALADL1	1.7515e-16	1.089
NAALADL1	1.4856e-24	1.102
NAALADL1	2.7585e-22	1.089
NAALADL1	1.0186e-22	1.094
NAALADL1	1.0143e-23	1.08
NAALADL1	0.00054389	1.839
NAALADL1	0.00054389	1.839
NAALADL1	0.47821	1.545
NAALADL1	0.00022597	1.833
NAALADL1	0.0036011	1.828
NAALADL1	NA	NA
NAALADL1	0.00049493	1.853
NAALADL1	0.060796	1.76
NAALADL1	0.00016846	1.546
NAALADL1	0.091023	1.606
NAALADL2	3.5317e-17	1.137
NAALADL2	3.5317e-17	1.137
NAALADL2	3.5317e-17	1.137
NAALADL2	3.5317e-17	1.137
NAALADL2	8.0422e-16	1.111
NAALADL2	1.3496e-11	1.104
NAALADL2	4.722e-16	1.206
NAALADL2	3.5317e-17	1.137
NAALADL2	3.5317e-17	1.137
NAALADL2	3.5317e-17	1.137
NAALADL2	3.5317e-17	1.137
NAALADL2	3.5317e-17	1.137
NAALADL2	3.5317e-17	1.137
NAALADL2	3.5317e-17	1.137
NAALADL2	3.5317e-17	1.137
NAALADL2	3.5317e-17	1.137
NAALADL2	3.5317e-17	1.137
NAALADL2	3.5317e-17	1.137
NAALADL2	5.4009e-16	1.174
NAALADL2	1.2658e-14	1.145
NAALADL2	1.3496e-11	1.104
NAALADL2	NA	NA
NAALADL2	1.0028e-05	1.864
NAALADL2	3.5317e-17	1.137
NAB1	0.06392	0.653
NAB1	0.06392	0.653
NAB1	0.16551	0.63
NAB1	0.14577	0.643
NAB1	0.06392	0.653
NAB1	0.06392	0.653
NAB1	0.06392	0.653
NAB1	0.16551	0.63
NAB1	0.14577	0.643
NAB1	0.06392	0.653
NAB1	0.06392	0.653
NAB1	0.16551	0.63
NAB1	0.16551	0.63
NAB1	0.16551	0.63
NAB1	0.16551	0.63
NAB1	0.14577	0.643
NAB1	0.06392	0.653
NAB1	0.06392	0.653
NAB1	0.06392	0.653
NAB1	0.06392	0.653
NAB1	0.16551	0.63
NAB1	0.54909	0.784
NAB1	0.86839	0.568
NAB1	0.093616	1.594
NAB1	0.26312	1.124
NAB1	0.056738	0.769
NAB1	0.48681	0.818
NAB2	0.99968	0.379
NAB2	0.99955	0.403
NAB2	0.99955	0.403
NAB2	0.99968	0.379
NABP1	0.00018368	1.529
NABP1	0.0016004	1.923
NABP1	NA	NA
NABP1	0.0016004	1.923
NABP1	0.0016004	1.923
NABP1	0.00018368	1.529
NABP1	0.001411	1.647
NABP1	NA	NA
NABP1	NA	NA
NABP1	NA	NA
NABP1	NA	NA
NABP1	NA	NA
NABP1	NA	NA
NABP1	NA	NA
NABP2	0.93597	0.548
NABP2	0.68327	0.616
NABP2	0.93597	0.548
NABP2	0.93597	0.548
NABP2	0.93597	0.548
NABP2	0.93597	0.548
NABP2	0.93597	0.548
NABP2	0.7783	0.623
NABP2	0.43388	0.727
NACA	0.99858	0.405
NACA	0.99858	0.405
NACA	0.00072402	0.671
NACA	0.99858	0.405
NACA	0.99461	0.445
NACA	0.00046917	0.627
NACA	0.99858	0.405
NACA	0.99858	0.405
NACA	0.99858	0.405
NACA	0.00046917	0.627
NACA	0.99858	0.405
NACA	0.99007	0.431
NACA	NA	NA
NACA	NA	NA
NACA	0.99007	0.431
NACA	0.99348	0.452
NACA	0.73618	0.687
NACA	0.98713	0.488
NACA	0.00072402	0.671
NACA	0.75619	0.643
NACA	0.99858	0.405
NACA	0.95893	0.525
NACA	0.99858	0.405
NACA	0.99007	0.431
NACA	0.99007	0.431
NACA	0.99845	0.407
NACA2	0.01593	1.022
NACA2	0.01593	1.022
NACAD	3.3301e-06	0.654
NACAD	7.4338e-09	0.737
NACAD	3.3301e-06	0.654
NACC1	0.99995	0.329
NACC1	0.99995	0.329
NACC1	0.99995	0.329
NACC1	0.44007	0.923
NACC1	0.95364	0.399
NACC2	0.91715	0.57
NACC2	0.91715	0.57
NACC2	0.91715	0.57
NACC2	0.91715	0.57
NADK	0.080458	0.628
NADK	3.7589e-09	0.856
NADK	0.74632	0.567
NADK	0.080458	0.628
NADK	0.61758	0.589
NADK	0.080458	0.628
NADK	4.219e-08	0.834
NADK	0.15957	0.65
NADK	0.15957	0.65
NADK	0.15957	0.65
NADK	0.15957	0.65
NADK	0.23098	0.625
NADK	0.28535	0.634
NADK	0.30762	0.64
NADK	0.30762	0.64
NADK	0.080458	0.628
NADK	0.080458	0.628
NADK	0.74632	0.567
NADK	3.7589e-09	0.856
NADK	0.2344	1.773
NADK	NA	NA
NADK	NA	NA
NADK	NA	NA
NADK2	2.0479e-05	0.927
NADK2	0.0047898	0.809
NADK2	0.0047898	0.809
NADK2	0.0047898	0.809
NADK2	2.0479e-05	0.927
NADK2	0.0047898	0.809
NADK2	0.0047898	0.809
NADK2	2.0479e-05	0.927
NADK2	0.0047898	0.809
NADK2	0.18014	0.799
NADK2	0.0047898	0.809
NADK2	0.1202	1.067
NADK2	2.7152e-06	1.049
NADK2	0.00065909	0.931
NADSYN1	4.6254e-23	1.01
NADSYN1	4.6254e-23	1.01
NADSYN1	NA	NA
NADSYN1	NA	NA
NADSYN1	NA	NA
NADSYN1	NA	NA
NADSYN1	NA	NA
NADSYN1	NA	NA
NADSYN1	0.0058185	1.072
NADSYN1	9.8652e-07	0.929
NAE1	9.4488e-07	0.806
NAE1	8.3175e-05	0.812
NAE1	2.8517e-07	0.826
NAE1	8.4077e-08	0.847
NAE1	8.3175e-05	0.812
NAE1	8.4077e-08	0.847
NAE1	2.8517e-07	0.826
NAE1	9.4488e-07	0.806
NAE1	8.3175e-05	0.812
NAE1	0.0078185	1.243
NAE1	0.026271	1.289
NAE1	6.5046e-05	1.734
NAE1	NA	NA
NAE1	0.00027885	1.2
NAE1	0.00032627	1.099
NAE1	0.070147	1.421
NAE1	NA	NA
NAE1	NA	NA
NAE1	NA	NA
NAF1	0.00030929	1.29
NAF1	0.096449	0.926
NAF1	0.080767	0.772
NAF1	0.79508	0.704
NAF1	0.096449	0.926
NAF1	0.00030929	1.29
NAGA	5.2571e-14	1.121
NAGA	5.2571e-14	1.121
NAGA	5.2571e-14	1.121
NAGA	5.2571e-14	1.121
NAGA	5.2571e-14	1.121
NAGA	5.2571e-14	1.121
NAGK	3.3603e-09	1.16
NAGK	3.3603e-09	1.16
NAGK	3.3603e-09	1.16
NAGK	2.3353e-10	1.072
NAGK	3.3603e-09	1.16
NAGK	2.0028e-09	1.192
NAGK	2.3353e-10	1.072
NAGK	3.3603e-09	1.16
NAGK	9.271e-06	1.174
NAGK	2.4148e-09	1.028
NAGK	NA	NA
NAGK	NA	NA
NAGK	3.7182e-12	1.128
NAGK	0.0039483	1.391
NAGK	NA	NA
NAGK	3.0207e-05	1.203
NAGK	0.0020266	1.227
NAGK	0.0029812	1.459
NAGK	3.7182e-12	1.128
NAGLU	2.3821e-09	1.029
NAGLU	2.7832e-05	1.212
NAGLU	2.7832e-05	1.212
NAGLU	2.3821e-09	1.029
NAGLU	0.00018349	1.375
NAGLU	2.3821e-09	1.029
NAGLU	0.00015233	1.185
NAGLU	0.17896	0.978
NAGLU	0.0015716	1.158
NAGLU	0.17823	1.293
NAGPA	6.423e-24	1.494
NAGPA	1.2978e-24	1.518
NAGPA	6.423e-24	1.494
NAGPA	5.9693e-23	1.568
NAGPA	NA	NA
NAGPA	1.4204e-09	1.849
NAGPA	NA	NA
NAGPA	3.1204e-12	1.67
NAGPA	NA	NA
NAGPA	NA	NA
NAGPA	NA	NA
NAGS	5.5989e-11	1.178
NAGS	1.018e-09	1.234
NAGS	1.4454e-08	1.213
NAGS	5.5989e-11	1.178
NAGS	2.4838e-10	1.14
NAIF1	0.0002729	1.119
NAIF1	0.0002729	1.119
NAIP	0.00044114	1.009
NAIP	0.00044114	1.009
NAIP	0.00044114	1.009
NAIP	0.00044114	1.009
NAIP	0.00044114	1.009
NAIP	NA	NA
NALCN	2.3522e-10	0.579
NALCN	2.4439e-10	0.579
NALCN	1.0636e-09	0.575
NALCN	1.0636e-09	0.575
NALCN	2.4439e-10	0.579
NALCN	1.505e-10	0.58
NALCN	6.5498e-10	0.576
NALCN	2.13e-08	0.576
NALCN	2.2975e-08	0.581
NALCN	1.4485e-10	0.58
NALCN	2.4439e-10	0.579
NALCN	0.0056179	0.859
NALCN	0.72664	0.671
NALCN	NA	NA
NALCN	NA	NA
NALCN	2.3054e-10	0.588
NALCN	2.3522e-10	0.579
NALCN	NA	NA
NALCN	0.0089987	0.58
NALCN	1.0636e-09	0.575
NALF1	1	0.197
NALF1	1	0.145
NALF1	1	0.197
NAMPT	0.99993	0.336
NAMPT	0.99993	0.336
NAMPT	0.99351	0.442
NAMPT	0.5657	1.277
NAMPT	0.99993	0.336
NAMPT	0.64872	0.906
NAMPT	0.78746	0.722
NAMPT	0.99539	0.416
NAMPT	0.99993	0.336
NAMPT	NA	NA
NAMPT	0.99964	0.356
NAMPT	NA	NA
NAMPT	NA	NA
NAMPT	NA	NA
NAMPT	0.99973	0.375
NAMPT	0.99969	0.378
NAMPT	NA	NA
NAMPT	NA	NA
NAMPT	0.99988	0.346
NAMPT	0.96036	0.462
NAMPT	NA	NA
NAMPT	NA	NA
NAMPT	NA	NA
NAMPT	0.99993	0.336
NAMPT	NA	NA
NAMPT	NA	NA
NAMPT	0.99993	0.336
NAMPT	NA	NA
NAMPT	0.96036	0.462
NAMPT	NA	NA
NAMPT	0.99993	0.336
NAMPT	0.96036	0.462
NANOG	0.99739	0.301
NANOG	0.991	0.4
NANOG	0.991	0.4
NANOG	0.99739	0.301
NANOG	0.99556	0.367
NANOGNB	8.6683e-05	1.51
NANOGNB	8.6683e-05	1.51
NANOGNB	8.6683e-05	1.51
NANOGP8	NA	NA
NANOGP8	NA	NA
NANOGP8	0.081773	1.036
NANOS1	0.17823	1.868
NANOS1	0.36516	1.803
NANOS1	0.17823	1.868
NANOS2	0.25171	1.142
NANOS2	0.25171	1.142
NANOS3	5.3709e-05	1.445
NANOS3	5.3709e-05	1.445
NANOS3	3.1431e-05	1.399
NANP	0.0015274	1.01
NANP	0.0015274	1.01
NANS	6.5759e-07	1.053
NANS	0.00012331	1.21
NANS	0.00013339	1.201
NANS	5.0557e-05	1.329
NANS	0.00012331	1.21
NANS	6.5759e-07	1.053
NANS	0.0060443	1.296
NANS	0.096207	1.303
NAP1L1	0.99998	0.324
NAP1L1	1	0.273
NAP1L1	1	0.231
NAP1L1	1	0.273
NAP1L1	1	0.273
NAP1L1	1	0.273
NAP1L1	1	0.273
NAP1L1	1	0.231
NAP1L1	1	0.231
NAP1L1	1	0.231
NAP1L1	1	0.273
NAP1L1	1	0.256
NAP1L1	0.99998	0.324
NAP1L1	1	0.289
NAP1L1	0.99999	0.216
NAP1L1	0.4143	0.862
NAP1L1	NA	NA
NAP1L1	0.76227	0.656
NAP1L1	1	0.231
NAP1L1	0.99994	0.318
NAP1L1	0.93271	0.555
NAP1L1	0.99993	0.335
NAP1L1	0.99017	0.459
NAP1L1	0.69228	0.742
NAP1L1	0.76227	0.656
NAP1L1	0.99017	0.459
NAP1L1	1	0.273
NAP1L1	NA	NA
NAP1L1	0.99998	0.315
NAP1L1	1	0.273
NAP1L4	0.99996	0.385
NAP1L4	0.99996	0.385
NAP1L4	0.99996	0.385
NAP1L4	0.99996	0.385
NAP1L4	0.99996	0.385
NAP1L4	0.99997	0.388
NAP1L4	0.99997	0.388
NAP1L4	0.99997	0.388
NAP1L4	0.99997	0.388
NAP1L4	0.99997	0.388
NAP1L4	0.99997	0.388
NAP1L4	0.99997	0.388
NAP1L4	0.99997	0.388
NAP1L4	0.99996	0.385
NAP1L4	0.99996	0.385
NAP1L4	0.98609	0.473
NAP1L4	0.98426	0.489
NAP1L4	0.99107	0.481
NAP1L4	0.61524	0.717
NAP1L4	NA	NA
NAP1L4	0.99997	0.388
NAP1L4	0.80631	0.613
NAP1L4	0.95003	0.537
NAP1L4	0.9414	0.544
NAP1L4	0.85059	0.595
NAP1L4	0.84415	0.606
NAP1L4	0.87876	0.571
NAP1L4	0.63312	0.71
NAP1L4	0.99997	0.388
NAP1L5	0.30171	1.884
NAP1L5	0.30171	1.884
NAPA	0.87977	0.538
NAPA	0.99793	0.449
NAPA	0.89655	0.552
NAPA	0.87977	0.538
NAPA	0.42982	0.598
NAPA	NA	NA
NAPA	0.83241	0.612
NAPA	NA	NA
NAPA	0.17497	0.62
NAPA	0.97242	0.511
NAPA	NA	NA
NAPA	0.078951	0.805
NAPA	NA	NA
NAPB	7.3818e-06	1.13
NAPB	2.0573e-05	1.246
NAPB	9.8648e-05	1.347
NAPB	7.9467e-05	1.045
NAPB	0.00054004	1.208
NAPB	0.0011042	1.705
NAPB	0.00054004	1.208
NAPB	7.9467e-05	1.045
NAPB	9.8648e-05	1.347
NAPB	2.0573e-05	1.246
NAPB	7.3818e-06	1.13
NAPEPLD	0.00079646	0.801
NAPEPLD	0.00079646	0.801
NAPEPLD	0.00079646	0.801
NAPEPLD	0.00079646	0.801
NAPEPLD	0.00079646	0.801
NAPEPLD	0.00079646	0.801
NAPEPLD	0.0010301	0.866
NAPEPLD	0.00079646	0.801
NAPEPLD	0.00079646	0.801
NAPEPLD	0.00079646	0.801
NAPEPLD	0.00079646	0.801
NAPEPLD	0.00079646	0.801
NAPEPLD	0.0078918	0.808
NAPEPLD	0.0078918	0.808
NAPEPLD	0.00079646	0.801
NAPEPLD	0.00079646	0.801
NAPEPLD	0.00065907	0.861
NAPEPLD	0.0078918	0.808
NAPEPLD	0.00079646	0.801
NAPEPLD	0.00079646	0.801
NAPEPLD	0.00079646	0.801
NAPEPLD	0.00079646	0.801
NAPEPLD	0.00079646	0.801
NAPEPLD	0.006526	1.151
NAPEPLD	0.00094315	0.947
NAPEPLD	0.00079646	0.801
NAPEPLD	0.00079646	0.801
NAPEPLD	0.17052	0.989
NAPEPLD	NA	NA
NAPEPLD	NA	NA
NAPEPLD	0.31448	1.871
NAPEPLD	0.00079646	0.801
NAPEPLD	0.00079646	0.801
NAPG	0.00031651	0.844
NAPG	0.00031175	0.873
NAPG	0.050721	0.752
NAPG	0.050721	0.752
NAPG	0.00031651	0.844
NAPG	NA	NA
NAPG	NA	NA
NAPG	0.0053582	1.322
NAPRT	7.7899e-26	1.476
NAPRT	4.8423e-25	1.48
NAPRT	4.9641e-18	1.554
NAPRT	3.0016e-27	1.486
NAPRT	9.4202e-23	1.466
NAPRT	5.3356e-27	1.5
NAPRT	8.452e-21	1.442
NAPRT	2.2481e-23	1.613
NAPRT	7.8679e-14	1.504
NAPRT	8.6089e-15	1.656
NAPRT	1.1094e-11	1.488
NAPRT	NA	NA
NAPRT	7.7899e-26	1.476
NAPRT	3.5687e-22	1.533
NAPRT	3.0016e-27	1.486
NAPRT	NA	NA
NAPRT	NA	NA
NAPRT	NA	NA
NAPSA	1.7789e-13	1.305
NAPSA	1.7789e-13	1.305
NAPSA	2.185e-13	1.339
NAPSA	1.7789e-13	1.305
NAPSA	5.2417e-10	1.335
NAPSA	NA	NA
NARF	2.5625e-11	1.108
NARF	4.5094e-11	1.083
NARF	1.3241e-12	1.081
NARF	1.4102e-12	1.079
NARF	2.5625e-11	1.108
NARF	9.7442e-10	1.009
NARF	2.5625e-11	1.108
NARF	0.00037983	0.929
NARF	2.7131e-10	1.532
NARF	0.00032931	0.982
NARF	0.00037983	0.929
NARF	1.3241e-12	1.081
NARF	4.5094e-11	1.083
NARF	NA	NA
NARF	2.5625e-11	1.108
NARF	1.3241e-12	1.081
NARF	9.9701e-09	1.543
NARF	1.0437e-07	1.128
NARF	0.0022643	1.893
NARF	2.9519e-05	1.852
NARF	NA	NA
NARF	NA	NA
NARF	NA	NA
NARF	NA	NA
NARF	NA	NA
NARF	8.0064e-06	1.885
NARF	0.011506	0.93
NARS1	3.2746e-12	0.919
NARS1	3.4681e-12	0.917
NARS1	3.2746e-12	0.919
NARS1	NA	NA
NARS1	NA	NA
NARS1	4.6476e-06	1.17
NARS1	0.00022289	1.342
NARS1	3.1088e-05	1.289
NARS1	NA	NA
NARS1	0.00026845	1.12
NARS2	0.0002021	1.152
NARS2	1.8081e-08	1.253
NARS2	1.3413e-08	1.277
NARS2	1.3818e-05	1.531
NARS2	0.0002021	1.152
NARS2	0.00015443	1.183
NARS2	1.8081e-08	1.253
NARS2	NA	NA
NARS2	0.0002021	1.152
NARS2	NA	NA
NARS2	0.010392	1.557
NARS2	1.4155e-06	1.75
NASP	0.99996	0.409
NASP	0.99999	0.394
NASP	1	0.294
NASP	0.99999	0.397
NASP	1	0.297
NASP	0.99994	0.412
NASP	0.99999	0.302
NASP	0.99999	0.394
NASP	1	0.294
NASP	1	0.294
NASP	NA	NA
NASP	0.99978	0.229
NASP	NA	NA
NASP	0.0031911	0.998
NASP	0.93409	0.442
NASP	NA	NA
NASP	0.014695	1.452
NASP	NA	NA
NASP	0.99999	0.18
NASP	NA	NA
NASP	NA	NA
NASP	NA	NA
NASP	0.99998	0.325
NASP	0.97936	0.491
NASP	0.99996	0.409
NASP	0.35023	1.826
NAT1	0.14747	1.906
NAT1	0.14747	1.906
NAT1	0.14747	1.906
NAT1	0.14747	1.906
NAT1	0.14747	1.906
NAT1	0.14747	1.906
NAT1	0.0040965	1.923
NAT1	0.0040965	1.923
NAT1	0.14747	1.906
NAT1	0.0040965	1.923
NAT1	0.14747	1.906
NAT1	0.0040965	1.923
NAT1	0.0040965	1.923
NAT1	0.14747	1.906
NAT1	0.0040965	1.923
NAT1	0.14747	1.906
NAT1	0.14747	1.906
NAT1	0.14747	1.906
NAT1	0.14747	1.906
NAT1	0.0040965	1.923
NAT10	1.5908e-22	0.916
NAT10	7.774e-26	0.935
NAT10	7.774e-26	0.935
NAT10	6.9716e-09	1.117
NAT10	9.0329e-08	1.61
NAT10	1.5908e-22	0.916
NAT14	1.0088e-07	1.971
NAT14	1.0088e-07	1.971
NAT14	0.16061	1.891
NAT14	0.0011661	1.942
NAT14	NA	NA
NAT16	3.4955e-09	1.766
NAT16	3.4955e-09	1.766
NAT16	3.4955e-09	1.766
NAT16	0.0014779	1.635
NAT16	3.4955e-09	1.766
NAT16	0.11614	1.935
NAT16	2.3891e-06	1.807
NAT16	3.4955e-09	1.766
NAT2	0.11263	1.938
NAT2	0.11263	1.938
NAT2	0.11263	1.938
NAT2	0.11263	1.938
NAT8	0.29773	1.888
NAT8	0.29773	1.888
NAT8B	NA	NA
NAT8L	0.23749	0.854
NAT8L	0.23749	0.854
NAT9	2.5596e-06	1.053
NAT9	7.1802e-07	1.093
NAT9	6.6334e-06	1.206
NAT9	6.453e-07	1.1
NAT9	1.7726e-07	1.141
NAT9	2.4466e-07	1.119
NAT9	2.3046e-06	1.06
NAT9	9.4128e-05	1.088
NAT9	0.0003333	1.033
NAT9	0.0006877	0.972
NAT9	0.00095039	1.057
NAT9	0.00074954	1.164
NAT9	7.1802e-07	1.093
NAT9	7.9118e-05	1.045
NAT9	7.9118e-05	1.045
NAT9	2.5122e-05	1.317
NAT9	7.2878e-06	1.075
NAT9	2.5122e-05	1.317
NAT9	2.411e-05	1.151
NAT9	0.00079082	1.399
NAT9	0.01018	1.003
NAT9	2.5596e-06	1.053
NAT9	9.4128e-05	1.088
NAT9	0.0003333	1.033
NAT9	7.1802e-07	1.093
NAT9	2.4466e-07	1.119
NAT9	9.6929e-05	1.35
NAT9	7.2831e-06	1.075
NAT9	2.5596e-06	1.053
NAT9	2.387e-08	1.232
NAT9	6.453e-07	1.1
NAT9	0.0003227	1.774
NAT9	0.012677	1.152
NAT9	9.4128e-05	1.088
NAT9	8.7925e-07	1.079
NAT9	6.6334e-06	1.206
NAT9	0.0003333	1.033
NAT9	NA	NA
NATD1	0.043431	1.167
NATD1	0.043431	1.167
NAV1	1	0.138
NAV1	1	0.145
NAV1	1	0.133
NAV1	1	0.142
NAV1	1	0.129
NAV1	1	0.179
NAV1	1	0.187
NAV1	1	0.187
NAV1	1	0.147
NAV1	1	0.138
NAV1	1	0.147
NAV1	1	0.162
NAV1	1	0.107
NAV1	0.99995	0.201
NAV1	NA	NA
NAV1	1	0.187
NAV2	1	0.286
NAV2	1	0.304
NAV2	1	0.295
NAV2	1	0.288
NAV2	1	0.284
NAV2	1	0.289
NAV2	1	0.284
NAV2	1	0.295
NAV2	1	0.288
NAV2	1	0.299
NAV2	1	0.304
NAV2	1	0.29
NAV2	1	0.299
NAV2	1	0.294
NAV2	1	0.299
NAV2	1	0.288
NAV2	1	0.299
NAV2	1	0.298
NAV2	1	0.288
NAV2	1	0.277
NAV2	1	0.29
NAV2	1	0.278
NAV2	1	0.293
NAV2	1	0.292
NAV2	1	0.282
NAV2	1	0.299
NAV2	1	0.299
NAV2	1	0.268
NAV2	1	0.281
NAV2	1	0.293
NAV2	1	0.288
NAV2	1	0.286
NAV2	1	0.284
NAV2	1	0.295
NAV2	1	0.346
NAV2	0.93984	0.548
NAV2	1	0.304
NAV2	0.79609	0.702
NAV3	1	0.426
NAV3	1	0.403
NAV3	1	0.398
NAV3	1	0.393
NAV3	1	0.387
NAV3	1	0.406
NAV3	1	0.421
NAV3	1	0.411
NAV3	1	0.367
NAV3	1	0.367
NAV3	0.99997	0.44
NAV3	1	0.43
NAV3	1	0.4
NAV3	1	0.395
NAV3	1	0.339
NAV3	1	0.412
NAV3	1	0.397
NAV3	1	0.378
NAV3	1	0.426
NAV3	1	0.403
NAV3	0.016884	0.654
NAV3	0.99654	0.445
NAV3	0.9516	0.536
NAV3	1	0.37
NAV3	1	0.361
NAV3	1	0.339
NAXD	0.0037778	0.822
NAXD	0.001564	0.843
NAXD	0.0048846	0.909
NAXD	0.000364	0.864
NAXD	0.000364	0.864
NAXD	0.0048846	0.909
NAXD	0.00015032	0.882
NAXD	NA	NA
NAXD	0.001564	0.843
NAXD	0.20789	0.689
NAXD	0.0037778	0.822
NAXE	2.1985e-07	1.079
NAXE	1.93e-07	1.252
NAXE	2.6396e-07	1.295
NAXE	1.4697e-10	1.256
NAXE	2.1985e-07	1.079
NAXE	5.2133e-05	1.146
NAXE	2.1985e-07	1.079
NAXE	2.1985e-07	1.079
NAXE	2.2434e-07	1.239
NAXE	2.1985e-07	1.079
NAXE	1.6689e-07	1.265
NAXE	2.1985e-07	1.079
NAXE	NA	NA
NAXE	7.9322e-08	1.146
NBAS	2.4931e-43	0.761
NBAS	4.2355e-42	0.76
NBAS	1.843e-42	0.762
NBAS	2.6022e-22	0.72
NBAS	2.6022e-22	0.72
NBAS	3.3468e-43	0.762
NBAS	6.5002e-34	0.728
NBAS	2.4931e-43	0.761
NBAS	0.04549	0.898
NBAS	0.0058679	1.071
NBAS	NA	NA
NBAS	0.0040015	0.883
NBAS	0.038246	1.07
NBAS	1.5943e-07	1.019
NBAS	6.8438e-20	0.73
NBEA	1	0.18
NBEA	1	0.137
NBEA	1	0.137
NBEA	1	0.137
NBEA	1	0.137
NBEA	1	0.137
NBEA	1	0.137
NBEA	1	0.137
NBEA	1	0.148
NBEA	1	0.158
NBEA	1	0.136
NBEA	1	0.136
NBEA	1	0.129
NBEA	1	0.144
NBEA	1	0.137
NBEA	1	0.137
NBEA	NA	NA
NBEA	1	0.18
NBEA	1	0.18
NBEA	1	0.18
NBEA	1	0.18
NBEA	1	0.178
NBEA	0.95609	0.519
NBEA	1	0.179
NBEA	NA	NA
NBEA	1	0.18
NBEA	1	0.18
NBEA	NA	NA
NBEA	1	0.178
NBEA	1	0.182
NBEA	1	0.142
NBEA	0.64138	0.831
NBEA	1	0.147
NBEA	1	0.18
NBEA	1	0.156
NBEA	1	0.2
NBEA	1	0.155
NBEA	1	0.143
NBEA	1	0.182
NBEA	0.78513	0.702
NBEA	NA	NA
NBEA	NA	NA
NBEA	1	0.18
NBEA	NA	NA
NBEA	1	0.183
NBEAL1	2.0017e-42	0.907
NBEAL1	2.0017e-42	0.907
NBEAL1	1.1103e-40	0.9
NBEAL1	6.5639e-27	0.943
NBEAL1	1.1103e-40	0.9
NBEAL1	1.1103e-40	0.9
NBEAL1	1.1103e-40	0.9
NBEAL1	1.9326e-37	0.889
NBEAL1	7.3834e-37	0.907
NBEAL1	1.4656e-36	0.9
NBEAL1	5.8889e-26	0.95
NBEAL1	5.3055e-15	1.272
NBEAL1	2.3217e-05	1.327
NBEAL1	2.0017e-42	0.907
NBEAL1	0.0059413	1.166
NBEAL1	NA	NA
NBEAL1	2.0017e-42	0.907
NBEAL1	NA	NA
NBEAL1	NA	NA
NBEAL1	0.00019198	1.7
NBEAL1	NA	NA
NBEAL1	7.4498e-07	1.201
NBEAL1	2.0017e-42	0.907
NBEAL2	3.8213e-22	0.626
NBEAL2	2.0089e-24	0.641
NBEAL2	1.6808e-21	0.623
NBEAL2	4.2866e-24	0.641
NBEAL2	3.0507e-24	0.643
NBEAL2	6.9357e-25	0.646
NBEAL2	2.5524e-21	0.624
NBEAL2	6.5095e-24	0.643
NBEAL2	5.8028e-22	0.628
NBEAL2	1.6151e-23	0.644
NBEAL2	2.875e-23	0.656
NBEAL2	1.0974e-12	0.64
NBEAL2	4.5107e-16	0.625
NBEAL2	0.00068218	0.808
NBEAL2	NA	NA
NBEAL2	1.2659e-08	0.641
NBEAL2	2.0089e-24	0.641
NBEAL2	3.8213e-22	0.626
NBL1	0.022305	0.979
NBL1	0.022305	0.979
NBL1	0.00054674	1.047
NBL1	0.022305	0.979
NBL1	0.022305	0.979
NBL1	0.022305	0.979
NBL1	0.022305	0.979
NBL1	0.0043921	0.967
NBL1	0.0043921	0.967
NBL1	0.022305	0.979
NBL1	0.13472	0.946
NBL1	0.064262	0.916
NBL1	0.13472	0.946
NBL1	0.0020033	1.229
NBL1	0.11734	0.97
NBL1	0.23543	0.855
NBL1	0.022305	0.979
NBL1	0.022305	0.979
NBL1	0.00054674	1.047
NBL1	0.022305	0.979
NBL1	0.022305	0.979
NBL1	0.022305	0.979
NBN	4.0291e-14	1.01
NBN	1.7467e-18	1.057
NBN	4.0291e-14	1.01
NBN	1.0352e-12	1.063
NBN	3.1298e-13	1.239
NBN	3.1298e-13	1.239
NBN	4.0291e-14	1.01
NBN	4.0291e-14	1.01
NBN	3.1298e-13	1.239
NBN	1.7467e-18	1.057
NBN	NA	NA
NBN	4.0291e-14	1.01
NBN	0.12782	1.053
NBN	0.35053	0.756
NBN	0.00014012	1.116
NBN	NA	NA
NBN	0.00054279	1.667
NBPF1	0.99962	0.371
NBPF1	NA	NA
NBPF1	0.99962	0.371
NBPF10	5.6253e-09	1.966
NBPF10	5.6253e-09	1.966
NBPF10	5.6253e-09	1.966
NBPF10	0.049294	1.558
NBPF10	0.0033407	1.97
NBPF11	2.8883e-13	1.324
NBPF11	2.8883e-13	1.324
NBPF11	2.8883e-13	1.324
NBPF11	2.8883e-13	1.324
NBPF11	2.8883e-13	1.324
NBPF11	2.8883e-13	1.324
NBPF11	2.8883e-13	1.324
NBPF11	2.8883e-13	1.324
NBPF11	2.8883e-13	1.324
NBPF11	2.8883e-13	1.324
NBPF11	3.1824e-12	1.334
NBPF11	3.1824e-12	1.334
NBPF11	3.1824e-12	1.334
NBPF11	3.1824e-12	1.334
NBPF11	2.8883e-13	1.324
NBPF11	1.8022e-12	1.318
NBPF11	1.3198e-09	1.27
NBPF11	1.9627e-11	1.328
NBPF11	2.8883e-13	1.324
NBPF11	NA	NA
NBPF11	2.8883e-13	1.324
NBPF11	2.8883e-13	1.324
NBPF12	6.9756e-37	1.725
NBPF12	3.7575e-27	1.912
NBPF12	1.0416e-15	1.918
NBPF12	1.5216e-37	1.822
NBPF12	2.0222e-24	1.948
NBPF12	6.9756e-37	1.725
NBPF12	6.9756e-37	1.725
NBPF14	0.00052973	1.121
NBPF14	0.31415	1.589
NBPF14	0.0035082	1.258
NBPF14	0.00052973	1.121
NBPF14	0.064786	1.226
NBPF14	0.00052973	1.121
NBPF14	0.44989	1.623
NBPF14	0.00052973	1.121
NBPF15	3.3718e-16	1.601
NBPF15	3.3718e-16	1.601
NBPF15	3.3718e-16	1.601
NBPF15	3.3718e-16	1.601
NBPF15	3.3718e-16	1.601
NBPF15	3.3718e-16	1.601
NBPF15	3.3718e-16	1.601
NBPF15	3.3718e-16	1.601
NBPF15	3.3718e-16	1.601
NBPF15	3.3718e-16	1.601
NBPF15	3.3718e-16	1.601
NBPF15	3.3718e-16	1.601
NBPF15	3.3718e-16	1.601
NBPF15	3.3718e-16	1.601
NBPF15	3.3718e-16	1.601
NBPF15	3.3718e-16	1.601
NBPF15	3.3718e-16	1.601
NBPF15	3.3718e-16	1.601
NBPF15	3.3718e-16	1.601
NBPF15	3.3718e-16	1.601
NBPF15	3.3718e-16	1.601
NBPF15	3.3718e-16	1.601
NBPF15	3.3718e-16	1.601
NBPF15	3.3718e-16	1.601
NBPF15	3.3718e-16	1.601
NBPF15	3.3718e-16	1.601
NBPF15	3.3718e-16	1.601
NBPF15	3.3718e-16	1.601
NBPF15	3.3718e-16	1.601
NBPF15	3.3718e-16	1.601
NBPF15	3.3718e-16	1.601
NBPF15	3.3718e-16	1.601
NBPF15	3.3718e-16	1.601
NBPF15	3.3718e-16	1.601
NBPF15	3.3718e-16	1.601
NBPF15	3.3718e-16	1.601
NBPF15	3.3718e-16	1.601
NBPF15	3.3718e-16	1.601
NBPF15	3.3718e-16	1.601
NBPF15	3.3718e-16	1.601
NBPF15	3.3718e-16	1.601
NBPF15	3.3718e-16	1.601
NBPF15	3.3718e-16	1.601
NBPF15	3.3718e-16	1.601
NBPF15	3.3718e-16	1.601
NBPF15	3.3718e-16	1.601
NBPF15	3.3718e-16	1.601
NBPF15	3.3718e-16	1.601
NBPF15	3.3718e-16	1.601
NBPF15	3.3718e-16	1.601
NBPF15	3.3718e-16	1.601
NBPF15	3.3718e-16	1.601
NBPF15	3.3718e-16	1.601
NBPF15	3.3718e-16	1.601
NBPF15	3.3718e-16	1.601
NBPF15	3.3718e-16	1.601
NBPF15	NA	NA
NBPF15	3.3718e-16	1.601
NBPF15	2.3591e-10	1.545
NBPF15	3.3718e-16	1.601
NBPF19	0.0038307	1.398
NBPF19	0.0017282	1.596
NBPF19	0.048986	1.309
NBPF19	0.048986	1.309
NBPF19	0.0038307	1.398
NBPF20	1.4006e-14	1.991
NBPF20	4.0386e-26	1.767
NBPF26	4.9898e-07	1.505
NBPF26	6.7293e-05	1.939
NBPF26	4.9898e-07	1.505
NBPF26	1.333e-05	1.691
NBPF26	4.9898e-07	1.505
NBPF26	6.7293e-05	1.939
NBPF26	3.7564e-15	1.574
NBPF26	8.1044e-09	1.388
NBPF26	4.9898e-07	1.505
NBPF26	0.079089	1.665
NBPF3	3.607e-18	1.205
NBPF3	2.2784e-15	1.179
NBPF3	3.404e-12	1.072
NBPF3	3.404e-12	1.072
NBPF3	3.404e-12	1.072
NBPF3	3.404e-12	1.072
NBPF3	3.404e-12	1.072
NBPF3	3.404e-12	1.072
NBPF3	6.8887e-12	1.102
NBPF3	1.7165e-16	1.136
NBPF3	3.1667e-16	1.165
NBPF3	3.404e-12	1.072
NBPF3	3.404e-12	1.072
NBPF3	3.404e-12	1.072
NBPF3	6.8887e-12	1.102
NBPF3	6.8887e-12	1.102
NBPF3	3.404e-12	1.072
NBPF3	NA	NA
NBPF3	1.7165e-16	1.136
NBPF3	3.607e-18	1.205
NBPF3	NA	NA
NBPF3	2.2784e-15	1.179
NBPF3	NA	NA
NBPF3	NA	NA
NBPF3	3.404e-12	1.072
NBPF4	0.00037389	1.746
NBPF4	0.00037389	1.746
NBPF4	0.00037389	1.746
NBPF4	0.00037389	1.746
NBPF6	0.26782	1.354
NBPF6	0.26782	1.354
NBPF6	0.26782	1.354
NBPF6	0.26782	1.354
NBPF6	0.26782	1.354
NBPF6	0.26782	1.354
NBPF6	0.26782	1.354
NBPF6	0.26782	1.354
NBPF8	1.1199e-06	1.515
NBPF9	1.0823e-15	1.529
NBPF9	1.0823e-15	1.529
NBPF9	1.0823e-15	1.529
NBPF9	1.0823e-15	1.529
NBPF9	1.0823e-15	1.529
NBPF9	1.0823e-15	1.529
NBPF9	1.0823e-15	1.529
NBPF9	4.8359e-15	1.558
NBPF9	1.0823e-15	1.529
NBPF9	1.0823e-15	1.529
NBPF9	1.0823e-15	1.529
NBPF9	1.0823e-15	1.529
NBPF9	1.0823e-15	1.529
NBPF9	1.0823e-15	1.529
NBPF9	1.0823e-15	1.529
NBPF9	1.0823e-15	1.529
NBPF9	1.0823e-15	1.529
NBPF9	1.0823e-15	1.529
NBPF9	1.0823e-15	1.529
NBPF9	1.0823e-15	1.529
NBPF9	1.0823e-15	1.529
NBPF9	1.0823e-15	1.529
NBPF9	1.0823e-15	1.529
NBPF9	1.0823e-15	1.529
NBPF9	0.00043669	1.971
NBPF9	2.039e-11	1.513
NBR1	0.00010227	0.635
NBR1	1.5012e-05	0.666
NBR1	2.9697e-06	0.667
NBR1	2.9697e-06	0.667
NBR1	0.00010024	0.652
NBR1	2.9697e-06	0.667
NBR1	2.9697e-06	0.667
NBR1	0.00010024	0.652
NBR1	0.00010024	0.652
NBR1	2.9697e-06	0.667
NBR1	0.00010024	0.652
NBR1	2.9697e-06	0.667
NBR1	1.5012e-05	0.666
NBR1	0.00010227	0.635
NBR1	2.9697e-06	0.667
NCALD	0.091482	0.874
NCALD	0.091482	0.874
NCALD	0.091482	0.874
NCALD	0.091482	0.874
NCALD	0.091482	0.874
NCALD	0.091482	0.874
NCALD	0.091482	0.874
NCALD	0.091482	0.874
NCALD	0.091482	0.874
NCALD	0.091482	0.874
NCALD	0.091482	0.874
NCALD	0.65978	0.814
NCALD	0.43413	0.928
NCALD	0.49699	0.877
NCALD	0.37452	1.144
NCALD	0.52704	0.854
NCALD	0.42167	1.074
NCALD	0.091482	0.874
NCALD	0.39113	1.118
NCALD	0.52704	0.854
NCALD	0.75201	0.702
NCALD	0.091482	0.874
NCALD	0.42167	1.074
NCALD	0.42741	1.68
NCALD	0.31457	1.252
NCALD	0.47001	0.898
NCALD	0.75201	0.702
NCALD	0.65372	0.73
NCALD	0.29297	1.892
NCALD	0.39113	1.118
NCALD	0.42741	1.68
NCALD	0.65978	0.814
NCAM1	1	0.199
NCAM1	1	0.215
NCAM1	1	0.274
NCAM1	1	0.192
NCAM1	1	0.202
NCAM1	1	0.207
NCAM1	1	0.18
NCAM1	1	0.188
NCAM1	1	0.217
NCAM1	1	0.217
NCAM1	1	0.18
NCAM1	0.88778	0.6
NCAM1	0.99998	0.339
NCAM1	0.94866	0.536
NCAM1	0.99964	0.405
NCAM1	1	0.301
NCAM1	0.99983	0.338
NCAM1	1	0.199
NCAM1	NA	NA
NCAM1	0.99999	0.305
NCAM1	0.9962	0.316
NCAM1	1	0.196
NCAM1	1	0.255
NCAM1	1	0.176
NCAM1	1	0.274
NCAM1	0.99061	0.36
NCAM1	1	0.192
NCAM1	1	0.203
NCAM1	1	0.215
NCAM2	0.99999	0.397
NCAM2	0.99778	0.465
NCAM2	0.99985	0.426
NCAM2	0.99983	0.428
NCAM2	0.99998	0.379
NCAM2	0.97793	0.502
NCAM2	0.12491	0.623
NCAM2	0.99997	0.413
NCAM2	0.99936	0.45
NCAM2	0.99936	0.45
NCAM2	0.99011	0.485
NCAM2	0.99011	0.485
NCAM2	0.98908	0.486
NCAM2	1	0.311
NCAM2	1	0.311
NCAM2	1	0.334
NCAM2	0.99985	0.426
NCAM2	0.99997	0.41
NCAM2	0.99997	0.413
NCAN	0.23214	0.53
NCAN	0.23214	0.53
NCAN	0.73233	0.625
NCAPD2	4.3527e-17	0.687
NCAPD2	4.3527e-17	0.687
NCAPD2	8.3333e-05	0.59
NCAPD2	NA	NA
NCAPD2	5.9127e-07	1.606
NCAPD3	1.0546e-10	0.622
NCAPD3	3.0927e-13	0.644
NCAPD3	2.5908e-13	0.668
NCAPD3	2.5908e-13	0.668
NCAPD3	3.5539e-13	0.643
NCAPD3	NA	NA
NCAPD3	0.59306	1.194
NCAPD3	0.68837	0.744
NCAPD3	NA	NA
NCAPD3	NA	NA
NCAPD3	0.59306	1.194
NCAPD3	NA	NA
NCAPD3	NA	NA
NCAPD3	3.5539e-13	0.643
NCAPD3	3.5539e-13	0.643
NCAPD3	0.31473	0.809
NCAPD3	NA	NA
NCAPD3	3.0927e-13	0.644
NCAPD3	3.5539e-13	0.643
NCAPD3	NA	NA
NCAPD3	NA	NA
NCAPD3	NA	NA
NCAPD3	NA	NA
NCAPD3	0.0069679	0.979
NCAPD3	NA	NA
NCAPG	1.6167e-05	0.671
NCAPG	1.0867e-05	0.729
NCAPG	1.88e-05	0.668
NCAPG	1.2638e-05	0.726
NCAPG	1.6167e-05	0.671
NCAPG	0.0099031	1.006
NCAPG	NA	NA
NCAPG2	0.99989	0.441
NCAPG2	0.99989	0.441
NCAPG2	0.99989	0.441
NCAPG2	0.99976	0.447
NCAPG2	0.99989	0.441
NCAPG2	0.99989	0.441
NCAPG2	0.99988	0.438
NCAPG2	0.99907	0.45
NCAPG2	0.99976	0.447
NCAPG2	0.99811	0.464
NCAPG2	0.99811	0.464
NCAPG2	0.99983	0.434
NCAPG2	0.9972	0.468
NCAPG2	0.99989	0.441
NCAPG2	0.99989	0.441
NCAPG2	0.99989	0.441
NCAPG2	NA	NA
NCAPG2	0.99999	0.408
NCAPH	0.03478	0.582
NCAPH	0.053847	0.578
NCAPH	0.99266	0.481
NCAPH	0.11118	0.566
NCAPH	0.067208	0.578
NCAPH	0.054499	0.578
NCAPH	0.11118	0.566
NCAPH	0.99266	0.481
NCAPH	0.96094	0.519
NCAPH	0.0017251	0.66
NCAPH	0.95533	0.504
NCAPH	0.017434	0.851
NCAPH2	3.4741e-11	0.779
NCAPH2	3.1619e-05	0.936
NCAPH2	1.0124e-11	0.792
NCAPH2	1.0243e-08	0.716
NCAPH2	4.223e-09	0.837
NCAPH2	2.9853e-09	0.729
NCAPH2	3.4741e-11	0.779
NCAPH2	3.1619e-05	0.936
NCAPH2	3.6616e-11	0.798
NCAPH2	NA	NA
NCAPH2	1.0124e-11	0.792
NCAPH2	NA	NA
NCAPH2	0.0011985	0.976
NCAPH2	1.538e-06	0.967
NCBP1	1	0.174
NCBP1	1	0.221
NCBP1	1	0.221
NCBP1	1	0.167
NCBP1	1	0.203
NCBP1	0.95726	0.39
NCBP1	1	0.203
NCBP1	NA	NA
NCBP1	0.17615	1.609
NCBP2	0.024231	0.91
NCBP2	0.05642	0.833
NCBP2	0.58277	0.664
NCBP2	0.76858	0.67
NCBP2	0.76858	0.67
NCBP2	0.76858	0.67
NCBP2	0.58277	0.664
NCBP2	0.88257	0.604
NCBP2	0.76858	0.67
NCBP2	0.024231	0.91
NCBP2	NA	NA
NCBP2	0.76858	0.67
NCBP2	0.05642	0.833
NCBP2	0.35666	1.816
NCBP3	0.99995	0.404
NCBP3	0.99998	0.399
NCBP3	0.99998	0.366
NCBP3	1	0.338
NCBP3	0.99998	0.366
NCBP3	0.99995	0.369
NCBP3	0.99973	0.385
NCBP3	0.99973	0.385
NCBP3	0.99948	0.389
NCBP3	0.99995	0.404
NCBP3	0.77996	0.707
NCCRP1	6.6892e-12	1.396
NCCRP1	4.9139e-08	1.467
NCCRP1	6.6892e-12	1.396
NCDN	1	0.261
NCDN	1	0.256
NCDN	1	0.261
NCDN	1	0.261
NCDN	1	0.261
NCDN	1	0.256
NCDN	0.99713	0.349
NCDN	0.99644	0.313
NCEH1	0.9385	0.544
NCEH1	0.90603	0.582
NCEH1	0.90603	0.582
NCEH1	0.95811	0.529
NCEH1	NA	NA
NCEH1	0.86824	0.588
NCEH1	0.95811	0.529
NCEH1	0.10139	0.713
NCEH1	0.90603	0.582
NCF1	0.82121	0.617
NCF1	0.82121	0.617
NCF1	0.62328	0.848
NCF1	0.47864	1
NCF1	NA	NA
NCF2	8.1564e-10	0.799
NCF2	8.1564e-10	0.799
NCF2	1.8855e-08	0.827
NCF2	9.0195e-10	0.834
NCF2	1.7053e-08	0.79
NCF2	8.1564e-10	0.799
NCF2	8.1564e-10	0.799
NCF2	8.1564e-10	0.799
NCF2	8.1564e-10	0.799
NCF2	9.0195e-10	0.834
NCF2	1.8855e-08	0.827
NCF2	3.2946e-05	1.122
NCF2	0.0010657	1.873
NCF4	2.8817e-08	1.005
NCF4	1.0673e-06	0.987
NCF4	5.6704e-07	1.163
NCF4	2.8817e-08	1.005
NCF4	1.0673e-06	0.987
NCF4	0.00089235	1.242
NCF4	5.6704e-07	1.163
NCF4	5.6704e-07	1.163
NCK1	0.0083929	0.804
NCK1	0.0090863	0.72
NCK1	0.0090863	0.72
NCK1	0.0090863	0.72
NCK1	0.0090863	0.72
NCK1	0.06585	0.861
NCK1	0.0083929	0.804
NCK1	0.19464	1.072
NCK1	0.0090863	0.72
NCK1	0.334	0.85
NCK1	0.18888	0.794
NCK1	0.76961	0.67
NCK1	0.19009	0.794
NCK2	0.023062	0.731
NCK2	0.9144	0.568
NCK2	0.023062	0.731
NCK2	0.023062	0.731
NCK2	0.023062	0.731
NCK2	0.9144	0.568
NCK2	0.023062	0.731
NCK2	0.023062	0.731
NCK2	0.023062	0.731
NCK2	0.023062	0.731
NCK2	0.88571	0.601
NCK2	0.023062	0.731
NCK2	0.91663	0.565
NCK2	0.9144	0.568
NCK2	0.9144	0.568
NCKAP1	1	0.14
NCKAP1	1	0.162
NCKAP1	1	0.162
NCKAP1	1	0.14
NCKAP1	1	0.162
NCKAP1	1	0.14
NCKAP1L	0.99871	0.46
NCKAP1L	0.99871	0.46
NCKAP1L	0.99871	0.46
NCKAP1L	0.99871	0.46
NCKAP1L	NA	NA
NCKAP5	2.58e-09	0.628
NCKAP5	1.4854e-07	0.8
NCKAP5	1.7146e-09	0.632
NCKAP5	1.7146e-09	0.632
NCKAP5	1.7146e-09	0.632
NCKAP5	1.7146e-09	0.632
NCKAP5	1.7146e-09	0.632
NCKAP5	1.7146e-09	0.632
NCKAP5	1.7146e-09	0.632
NCKAP5	7.6485e-08	0.613
NCKAP5	7.6485e-08	0.613
NCKAP5	7.6485e-08	0.613
NCKAP5	1.7146e-09	0.632
NCKAP5	1.7146e-09	0.632
NCKAP5	1.7146e-09	0.632
NCKAP5	1.7146e-09	0.632
NCKAP5	7.5835e-07	0.61
NCKAP5	9.8665e-08	0.811
NCKAP5	6.6297e-06	0.765
NCKAP5	0.0080838	1.841
NCKAP5	1.4854e-07	0.8
NCKAP5	2.58e-09	0.628
NCKAP5	0.00021569	1.496
NCKAP5	0.095872	1.304
NCKAP5	0.017373	0.944
NCKAP5L	6.9753e-11	0.776
NCKAP5L	6.9753e-11	0.776
NCKAP5L	8.8571e-12	0.826
NCKAP5L	6.9753e-11	0.776
NCKAP5L	6.9753e-11	0.776
NCKAP5L	6.9753e-11	0.776
NCKAP5L	1.0488e-09	0.979
NCKIPSD	1.1257e-11	0.886
NCKIPSD	9.0386e-12	0.892
NCKIPSD	1.1734e-10	0.904
NCKIPSD	9.4157e-11	0.911
NCKIPSD	2.497e-07	0.814
NCKIPSD	2.497e-07	0.814
NCKIPSD	2.0062e-07	0.821
NCKIPSD	2.3865e-08	0.807
NCKIPSD	1.9178e-08	0.812
NCKIPSD	1.1257e-11	0.886
NCKIPSD	0.74486	0.683
NCKIPSD	0.028013	0.787
NCKIPSD	9.0386e-12	0.892
NCKIPSD	7.7002e-05	1.386
NCKIPSD	3.0241e-09	1.399
NCKIPSD	3.4909e-05	1.274
NCKIPSD	NA	NA
NCL	1	0.102
NCL	1	0.102
NCL	1	0.102
NCL	1	0.084
NCL	1	0.084
NCL	1	0.084
NCL	1	0.084
NCL	1	0.169
NCL	NA	NA
NCL	NA	NA
NCL	1	0.162
NCL	1	0.124
NCL	NA	NA
NCL	1	0.123
NCL	NA	NA
NCL	1	0.084
NCLN	2.8162e-07	0.827
NCLN	7.9174e-07	0.812
NCLN	7.9174e-07	0.812
NCLN	NA	NA
NCLN	NA	NA
NCLN	3.3611e-05	1.011
NCLN	2.1542e-05	0.773
NCLN	0.03706	1.075
NCLN	0.00022917	0.86
NCMAP	5.0526e-05	1.894
NCMAP	5.0526e-05	1.894
NCMAP	5.0526e-05	1.894
NCMAP	5.0526e-05	1.894
NCOA1	1	0.293
NCOA1	1	0.293
NCOA1	1	0.293
NCOA1	1	0.293
NCOA1	1	0.298
NCOA1	1	0.293
NCOA1	1	0.299
NCOA1	1	0.298
NCOA1	1	0.299
NCOA1	1	0.293
NCOA1	1	0.298
NCOA1	1	0.299
NCOA1	1	0.293
NCOA1	1	0.298
NCOA1	1	0.296
NCOA2	1	0.211
NCOA2	1	0.211
NCOA2	1	0.206
NCOA2	1	0.206
NCOA2	1	0.227
NCOA2	1	0.211
NCOA2	1	0.197
NCOA2	1	0.197
NCOA2	1	0.197
NCOA2	1	0.197
NCOA2	1	0.197
NCOA2	1	0.197
NCOA2	1	0.197
NCOA2	1	0.197
NCOA2	1	0.197
NCOA2	1	0.197
NCOA2	1	0.212
NCOA2	1	0.197
NCOA2	1	0.211
NCOA2	NA	NA
NCOA2	1	0.283
NCOA2	0.34318	1.836
NCOA2	0.32356	1.86
NCOA3	1	0.369
NCOA3	1	0.388
NCOA3	1	0.376
NCOA3	1	0.376
NCOA3	1	0.388
NCOA3	1	0.376
NCOA3	1	0.376
NCOA4	0.046352	0.598
NCOA4	0.0036885	0.637
NCOA4	0.0019063	0.65
NCOA4	0.0019063	0.65
NCOA4	0.0019063	0.65
NCOA4	0.046352	0.598
NCOA4	0.0036885	0.637
NCOA4	0.00043011	0.752
NCOA4	0.0019063	0.65
NCOA4	0.0019063	0.65
NCOA4	0.00030418	0.722
NCOA4	0.0019063	0.65
NCOA5	1	0.276
NCOA5	0.99938	0.433
NCOA5	0.99761	0.452
NCOA5	0.99916	0.416
NCOA5	1	0.321
NCOA5	1	0.321
NCOA5	0.97235	0.487
NCOA6	0.99999	0.417
NCOA6	1	0.359
NCOA6	1	0.359
NCOA6	1	0.335
NCOA6	1	0.359
NCOA6	1	0.36
NCOA6	1	0.36
NCOA6	1	0.359
NCOA6	1	0.359
NCOA6	1	0.359
NCOA6	1	0.359
NCOA6	1	0.362
NCOA6	1	0.36
NCOA6	1	0.355
NCOA6	1	0.335
NCOA6	1	0.37
NCOA6	1	0.341
NCOA6	1	0.346
NCOA6	0.99999	0.417
NCOA6	0.99999	0.417
NCOA6	1	0.359
NCOA6	1	0.359
NCOA6	0.99999	0.417
NCOA6	1	0.385
NCOA6	0.4675	0.694
NCOA7	0.86337	0.51
NCOA7	0.70341	0.52
NCOA7	0.70341	0.52
NCOA7	0.94554	0.502
NCOA7	0.9426	0.539
NCOA7	0.70341	0.52
NCOA7	0.70341	0.52
NCOA7	0.70341	0.52
NCOA7	0.70341	0.52
NCOA7	0.70341	0.52
NCOA7	0.86337	0.51
NCOA7	0.86337	0.51
NCOA7	0.86337	0.51
NCOA7	0.86337	0.51
NCOA7	0.86337	0.51
NCOA7	0.70341	0.52
NCOA7	0.86337	0.51
NCOA7	0.94554	0.502
NCOA7	0.70341	0.52
NCOA7	0.70341	0.52
NCOA7	0.34669	1.014
NCOA7	0.13647	1.418
NCOA7	0.13647	1.418
NCOA7	0.9426	0.539
NCOA7	0.87309	0.592
NCOA7	0.13647	1.418
NCOR1	1	0.317
NCOR1	1	0.298
NCOR1	1	0.292
NCOR1	1	0.304
NCOR1	1	0.309
NCOR1	1	0.303
NCOR1	1	0.307
NCOR1	1	0.305
NCOR1	1	0.289
NCOR1	1	0.305
NCOR1	1	0.304
NCOR1	1	0.309
NCOR1	1	0.317
NCOR1	1	0.292
NCOR1	1	0.304
NCOR1	1	0.3
NCOR1	1	0.311
NCOR1	1	0.298
NCOR1	1	0.304
NCOR1	1	0.304
NCOR1	1	0.304
NCOR1	1	0.304
NCOR1	1	0.309
NCOR1	1	0.309
NCOR1	1	0.309
NCOR1	1	0.303
NCOR1	1	0.303
NCOR1	1	0.303
NCOR1	1	0.303
NCOR1	1	0.303
NCOR1	1	0.303
NCOR1	1	0.307
NCOR1	1	0.307
NCOR1	1	0.307
NCOR1	1	0.307
NCOR1	1	0.307
NCOR1	1	0.307
NCOR1	1	0.285
NCOR1	1	0.292
NCOR1	1	0.289
NCOR1	1	0.307
NCOR1	1	0.295
NCOR1	1	0.295
NCOR1	1	0.309
NCOR1	1	0.303
NCOR1	1	0.307
NCOR1	1	0.292
NCOR1	1	0.317
NCOR1	1	0.351
NCOR1	1	0.298
NCOR1	0.99999	0.341
NCOR1	0.96707	0.481
NCOR1	0.12365	1.061
NCOR1	0.99996	0.374
NCOR1	NA	NA
NCOR1	0.16938	0.744
NCOR1	0.99869	0.321
NCOR1	0.82105	0.599
NCOR1	0.99999	0.349
NCOR1	NA	NA
NCOR2	1	0.429
NCOR2	1	0.43
NCOR2	0.99978	0.448
NCOR2	0.24494	0.502
NCOR2	0.70591	0.492
NCOR2	1	0.429
NCOR2	0.99978	0.448
NCOR2	0.059401	1.251
NCOR2	0.1117	0.979
NCOR2	0.99999	0.382
NCOR2	1	0.43
NCOR2	0.60687	0.695
NCOR2	0.60747	0.798
NCOR2	0.95306	0.528
NCOR2	0.61808	0.716
NCOR2	0.72171	0.641
NCOR2	0.99999	0.429
NCOR2	0.99436	0.469
NCR1	1.8542e-11	1.237
NCR1	5.7848e-10	1.221
NCR1	9.1325e-11	1.468
NCR1	3.1348e-09	1.475
NCR1	1.8682e-11	1.236
NCR1	9.6701e-08	1.133
NCR1	9.6701e-08	1.133
NCR1	1.4783e-08	1.16
NCR1	1.8682e-11	1.236
NCR1	5.7848e-10	1.221
NCR1	9.1325e-11	1.468
NCR1	4.1124e-09	1.539
NCR1	3.1263e-12	1.17
NCR1	7.8285e-10	1.251
NCR2	1.204e-09	1.276
NCR2	2.4666e-11	1.368
NCR2	5.4111e-12	1.472
NCR2	4.3551e-12	1.424
NCR2	2.4666e-11	1.368
NCR2	1.204e-09	1.276
NCR2	5.4111e-12	1.472
NCR3	0.0002924	1.193
NCR3	0.00027549	1.201
NCR3	0.00026206	1.208
NCR3	0.00026206	1.208
NCR3	5.9532e-05	1.21
NCR3	0.00026206	1.208
NCR3	6.2609e-05	1.204
NCR3	0.00027549	1.201
NCR3	0.0002924	1.193
NCR3LG1	6.5732e-08	1.277
NCR3LG1	1.695e-07	1.338
NCR3LG1	1.695e-07	1.338
NCR3LG1	1.695e-07	1.338
NCR3LG1	1.695e-07	1.338
NCR3LG1	6.5732e-08	1.277
NCR3LG1	NA	NA
NCS1	0.99263	0.463
NCS1	0.99892	0.384
NCS1	0.99892	0.384
NCS1	0.99263	0.463
NCSTN	1	0.345
NCSTN	1	0.36
NCSTN	1	0.361
NCSTN	1	0.343
NCSTN	0.99931	0.434
NCSTN	1	0.343
NCSTN	NA	NA
NCSTN	0.99379	0.466
NCSTN	0.90846	0.542
NCSTN	0.65051	0.605
NCSTN	0.99921	0.408
NCSTN	0.89521	0.592
NCSTN	0.9919	0.46
NCSTN	NA	NA
NCSTN	NA	NA
NDC1	0.99887	0.429
NDC1	0.9999	0.375
NDC1	0.99987	0.379
NDC1	0.9999	0.375
NDC80	1.0793e-07	0.876
NDC80	1.0793e-07	0.876
NDC80	0.10514	1.823
NDC80	0.046158	1.584
NDC80	0.00060652	1.642
NDE1	3.5428e-06	0.851
NDE1	3.5428e-06	0.851
NDE1	0.0013784	0.778
NDE1	0.0013784	0.778
NDE1	0.0013784	0.778
NDE1	0.0013784	0.778
NDE1	1.0739e-06	0.876
NDE1	0.00010119	0.848
NDE1	0.0029149	0.718
NDE1	0.002453	0.754
NDE1	3.3984e-05	0.827
NDE1	0.0047333	0.746
NDE1	0.0010441	0.789
NDE1	1.0739e-06	0.876
NDE1	0.0012695	1.189
NDE1	3.5428e-06	0.851
NDE1	3.5428e-06	0.851
NDE1	0.59515	0.678
NDE1	9.655e-05	0.827
NDE1	1.8328e-05	1.485
NDE1	NA	NA
NDE1	0.0041201	1.119
NDE1	5.7999e-05	1.213
NDE1	8.2367e-06	1.477
NDE1	2.9628e-06	0.82
NDE1	NA	NA
NDE1	NA	NA
NDE1	0.023799	0.686
NDE1	NA	NA
NDE1	NA	NA
NDE1	NA	NA
NDE1	0.00026632	0.786
NDE1	NA	NA
NDE1	NA	NA
NDE1	NA	NA
NDEL1	0.99992	0.361
NDEL1	0.99992	0.323
NDEL1	0.99994	0.357
NDEL1	0.9999	0.355
NDEL1	0.99994	0.357
NDEL1	0.99994	0.357
NDEL1	0.99992	0.361
NDEL1	0.99992	0.361
NDEL1	0.99992	0.323
NDEL1	0.99994	0.357
NDEL1	0.99992	0.323
NDEL1	0.99992	0.361
NDEL1	0.56091	1.043
NDEL1	NA	NA
NDEL1	0.54621	0.746
NDEL1	0.95842	0.523
NDEL1	0.39733	1.109
NDEL1	0.99266	0.435
NDEL1	0.99504	0.4
NDEL1	0.45401	1.612
NDEL1	0.659	0.892
NDFIP1	0.89036	0.582
NDFIP1	0.89036	0.582
NDFIP2	9.3567e-05	1.089
NDFIP2	5.7576e-05	1.072
NDFIP2	0.00019115	1.026
NDFIP2	0.00019115	1.026
NDFIP2	NA	NA
NDFIP2	0.14095	0.788
NDFIP2	0.00019115	1.026
NDFIP2	0.24649	0.738
NDFIP2	NA	NA
NDN	0.95311	0.478
NDN	0.95311	0.478
NDNF	0.8531	0.556
NDNF	0.8531	0.556
NDNF	0.8531	0.556
NDNF	0.8531	0.556
NDNF	0.89416	0.593
NDNF	0.8612	0.614
NDOR1	2.3385e-21	1.182
NDOR1	7.3728e-18	1.16
NDOR1	5.7758e-19	1.123
NDOR1	3.2949e-20	1.156
NDOR1	1.0616e-17	1.127
NDOR1	8.6272e-21	1.211
NDOR1	1.3994e-12	1.245
NDOR1	9.3244e-23	1.24
NDOR1	1.426e-21	1.214
NDOR1	2.3385e-21	1.182
NDOR1	7.3728e-18	1.16
NDOR1	5.7758e-19	1.123
NDOR1	3.2949e-20	1.156
NDRG1	3.2594e-05	0.724
NDRG1	0.00066275	0.712
NDRG1	0.0025233	0.709
NDRG1	2.1926e-06	0.769
NDRG1	3.2594e-05	0.724
NDRG1	3.2594e-05	0.724
NDRG1	0.00066275	0.712
NDRG1	3.2594e-05	0.724
NDRG1	0.32592	0.675
NDRG1	3.2594e-05	0.724
NDRG1	3.2594e-05	0.724
NDRG1	NA	NA
NDRG1	0.0053099	1.518
NDRG1	0.46554	0.745
NDRG1	0.051451	0.886
NDRG1	0.0026904	0.873
NDRG1	0.0026904	0.873
NDRG1	2.4901e-05	0.988
NDRG1	0.011194	0.847
NDRG1	0.051614	0.805
NDRG1	NA	NA
NDRG1	0.00066275	0.712
NDRG1	0.0010576	1.046
NDRG1	0.0026904	0.873
NDRG1	0.022068	1.571
NDRG1	3.1399e-05	0.725
NDRG1	NA	NA
NDRG1	0.028908	1.909
NDRG1	0.17373	1.875
NDRG1	0.17373	1.875
NDRG1	NA	NA
NDRG1	0.0026032	1.877
NDRG1	0.29393	1.079
NDRG1	NA	NA
NDRG1	0.15392	1.361
NDRG1	0.07592	1.391
NDRG1	0.27227	1.343
NDRG1	0.17373	1.875
NDRG1	0.0086884	0.957
NDRG1	0.17373	1.875
NDRG1	0.010577	1.787
NDRG1	0.0011896	1.198
NDRG2	0.0033672	0.669
NDRG2	0.018348	0.661
NDRG2	0.0029635	0.682
NDRG2	0.0029635	0.682
NDRG2	1.5605e-06	0.792
NDRG2	0.00026985	0.753
NDRG2	7.1164e-06	0.763
NDRG2	4.4131e-08	0.818
NDRG2	7.1164e-06	0.763
NDRG2	0.0019741	0.693
NDRG2	0.0029635	0.682
NDRG2	7.1164e-06	0.763
NDRG2	2.0102e-05	0.761
NDRG2	7.1164e-06	0.763
NDRG2	7.1164e-06	0.763
NDRG2	7.1164e-06	0.763
NDRG2	0.0029635	0.682
NDRG2	0.0029635	0.682
NDRG2	7.1164e-06	0.763
NDRG2	0.0029635	0.682
NDRG2	7.1164e-06	0.763
NDRG2	0.0029635	0.682
NDRG2	7.1164e-06	0.763
NDRG2	0.0029635	0.682
NDRG2	7.1164e-06	0.763
NDRG2	7.1164e-06	0.763
NDRG2	0.0029635	0.682
NDRG2	0.0011316	0.721
NDRG2	7.1164e-06	0.763
NDRG2	0.0029635	0.682
NDRG2	0.0029635	0.682
NDRG2	0.018348	0.661
NDRG2	1.5605e-06	0.792
NDRG2	7.1164e-06	0.763
NDRG2	7.1164e-06	0.763
NDRG2	7.1164e-06	0.763
NDRG2	0.0033672	0.669
NDRG2	0.0063546	0.82
NDRG2	0.049648	0.778
NDRG2	0.0029635	0.682
NDRG2	0.00015005	1.284
NDRG2	0.056762	0.708
NDRG2	5.4219e-05	0.978
NDRG2	3.3229e-06	0.901
NDRG2	0.016281	0.793
NDRG2	0.024928	0.684
NDRG2	0.0029635	0.682
NDRG2	NA	NA
NDRG2	3.556e-05	1.056
NDRG2	0.00011157	1.328
NDRG2	0.00018204	1.09
NDRG2	3.556e-05	1.056
NDRG2	0.014333	0.91
NDRG2	0.062887	0.918
NDRG2	0.00025641	1.002
NDRG2	0.012636	0.978
NDRG2	0.0001757	1.262
NDRG2	0.086522	1.025
NDRG2	0.0011755	0.749
NDRG2	0.022713	0.831
NDRG2	0.0029635	0.682
NDRG2	3.9037e-05	0.924
NDRG2	0.012535	0.922
NDRG2	NA	NA
NDRG2	5.3135e-06	0.935
NDRG2	NA	NA
NDRG2	0.0012371	0.828
NDRG2	0.0012302	0.706
NDRG2	7.1164e-06	0.763
NDRG2	0.021437	0.874
NDRG2	0.0072501	0.729
NDRG2	0.022713	0.831
NDRG2	2.8843e-05	1.073
NDRG2	0.00015133	1.108
NDRG2	2.8843e-05	1.073
NDRG2	0.021308	0.836
NDRG2	0.0011755	0.749
NDRG2	0.022713	0.831
NDRG2	0.001451	0.82
NDRG2	0.0021422	0.888
NDRG2	0.022713	0.831
NDRG2	0.012535	0.922
NDRG2	NA	NA
NDRG2	NA	NA
NDRG2	0.44107	0.701
NDRG2	0.021308	0.836
NDRG2	0.010471	0.715
NDRG3	0.13689	0.668
NDRG3	0.16778	0.659
NDRG3	0.16778	0.659
NDRG3	0.13689	0.668
NDRG3	0.13689	0.668
NDRG3	0.13689	0.668
NDRG3	0.13689	0.668
NDRG3	0.4298	0.641
NDRG3	0.16778	0.659
NDRG3	0.16778	0.659
NDRG3	0.13689	0.668
NDRG3	0.16778	0.659
NDRG3	0.13689	0.668
NDRG3	0.37223	0.651
NDRG3	0.16778	0.659
NDRG3	0.52502	0.797
NDRG4	4.439e-06	0.776
NDRG4	1.0397e-06	0.819
NDRG4	3.6886e-06	0.796
NDRG4	3.7753e-07	0.818
NDRG4	8.1568e-06	0.788
NDRG4	0.00014191	0.792
NDRG4	2.6197e-08	0.832
NDRG4	9.2935e-08	0.812
NDRG4	5.6605e-07	0.806
NDRG4	2.0075e-06	0.785
NDRG4	2.0551e-07	0.805
NDRG4	5.2024e-06	0.772
NDRG4	4.946e-07	0.795
NDRG4	3.0126e-06	0.787
NDRG4	3.0126e-06	0.787
NDRG4	5.3261e-07	0.793
NDRG4	1.0682e-05	0.765
NDRG4	1.1503e-05	0.763
NDRG4	4.8097e-08	0.847
NDRG4	1.0937e-06	0.788
NDRG4	2.362e-05	0.756
NDRG4	1.7071e-07	0.825
NDRG4	2.362e-05	0.756
NDRG4	2.362e-05	0.756
NDRG4	6.7908e-08	0.821
NDRG4	1.3945e-07	0.816
NDRG4	1.3945e-07	0.816
NDRG4	4.946e-07	0.795
NDRG4	1.0937e-06	0.788
NDRG4	1.0937e-06	0.788
NDRG4	1.0682e-05	0.765
NDRG4	1.7944e-06	0.803
NDRG4	1.3945e-07	0.816
NDRG4	6.5651e-06	0.829
NDRG4	2.362e-05	0.756
NDRG4	1.0397e-06	0.819
NDRG4	2.362e-05	0.756
NDRG4	4.439e-06	0.776
NDRG4	0.037739	0.829
NDRG4	0.0020015	0.829
NDRG4	0.0025133	1.192
NDRG4	0.48054	0.998
NDRG4	NA	NA
NDRG4	NA	NA
NDRG4	5.5053e-05	0.774
NDRG4	1.5121e-05	0.784
NDRG4	9.0224e-05	1.25
NDRG4	0.00030854	0.943
NDRG4	0.037739	0.829
NDRG4	0.019432	0.843
NDRG4	NA	NA
NDRG4	0.0012554	1.029
NDRG4	0.0064032	0.988
NDRG4	0.021817	1.063
NDRG4	0.025136	0.861
NDRG4	0.38951	1.399
NDRG4	NA	NA
NDRG4	8.1568e-06	0.788
NDRG4	0.016943	0.947
NDRG4	0.18476	0.971
NDRG4	0.0057807	1.17
NDRG4	0.0021613	1.115
NDRG4	0.033112	0.839
NDRG4	0.0032731	1.844
NDRG4	NA	NA
NDRG4	3.6886e-06	0.796
NDRG4	0.039134	0.826
NDRG4	0.015628	0.824
NDRG4	0.023936	0.912
NDRG4	0.049025	1.82
NDRG4	0.0071689	0.923
NDRG4	0.00014191	0.792
NDRG4	3.7753e-07	0.818
NDST1	0.80508	0.517
NDST1	0.98664	0.484
NDST1	0.98664	0.484
NDST1	0.1373	1.916
NDST1	0.014643	1.26
NDST1	0.34043	1.203
NDST1	0.80508	0.517
NDST2	0.86767	0.516
NDST2	0.99213	0.479
NDST2	0.99981	0.425
NDST2	0.99213	0.479
NDST2	0.99213	0.479
NDST2	0.99213	0.479
NDST2	0.69327	0.71
NDST3	2.6356e-07	0.699
NDST3	2.6356e-07	0.699
NDST3	0.00095745	0.74
NDST3	0.00095745	0.74
NDST3	2.5842e-09	0.756
NDST3	2.5842e-09	0.756
NDST3	1.7506e-09	0.915
NDST3	1.8086e-07	0.824
NDST3	7.4117e-08	0.889
NDST3	1.7506e-09	0.915
NDST3	2.6356e-07	0.699
NDST4	2.8964e-09	0.773
NDST4	6.3549e-05	0.755
NDST4	6.3549e-05	0.755
NDST4	2.8964e-09	0.773
NDST4	NA	NA
NDST4	0.00013639	0.887
NDUFA10	2.2356e-08	1.091
NDUFA10	7.7886e-08	1.059
NDUFA10	1.7415e-10	1.12
NDUFA10	2.2356e-08	1.091
NDUFA10	1.7415e-10	1.12
NDUFA10	1.087e-07	0.973
NDUFA10	1.0227e-10	1.047
NDUFA10	4.2702e-05	1.485
NDUFA10	NA	NA
NDUFA10	0.00010001	1.652
NDUFA10	6.2035e-06	1.145
NDUFA10	2.2356e-08	1.091
NDUFA10	2.2356e-08	1.091
NDUFA10	1.7415e-10	1.12
NDUFA10	2.2356e-08	1.091
NDUFA10	2.2356e-08	1.091
NDUFA10	NA	NA
NDUFA10	NA	NA
NDUFA10	NA	NA
NDUFA10	2.3223e-09	1.138
NDUFA10	6.9114e-09	1.078
NDUFA10	NA	NA
NDUFA10	NA	NA
NDUFA10	2.3223e-09	1.138
NDUFA10	NA	NA
NDUFA10	3.9341e-09	1.071
NDUFA10	NA	NA
NDUFA10	NA	NA
NDUFA10	NA	NA
NDUFA10	2.2356e-08	1.091
NDUFA10	2.3108e-10	1.107
NDUFA10	NA	NA
NDUFA10	NA	NA
NDUFA10	1.8015e-07	1.14
NDUFA10	NA	NA
NDUFA10	1.8396e-10	1.155
NDUFA10	7.7886e-08	1.059
NDUFA10	NA	NA
NDUFA10	NA	NA
NDUFA11	5.1254e-05	1.775
NDUFA11	3.3647e-06	1.761
NDUFA11	3.3647e-06	1.761
NDUFA11	5.1254e-05	1.775
NDUFA11	0.00010792	1.804
NDUFA12	0.00011029	1.801
NDUFA12	3.4682e-05	1.188
NDUFA12	3.4682e-05	1.188
NDUFA12	NA	NA
NDUFA12	6.2215e-05	1.875
NDUFA12	0.00011029	1.801
NDUFA12	NA	NA
NDUFA12	NA	NA
NDUFA12	NA	NA
NDUFA12	4.6269e-05	1.342
NDUFA12	NA	NA
NDUFA13	5.9454e-06	1.301
NDUFA13	0.00013858	1.424
NDUFA13	NA	NA
NDUFA13	1.13e-07	1.472
NDUFA13	5.9454e-06	1.301
NDUFA13	NA	NA
NDUFA2	0.094866	1.125
NDUFA2	0.0022739	1.343
NDUFA2	0.0022739	1.343
NDUFA2	0.094866	1.125
NDUFA3	0.00057309	1.465
NDUFA3	0.00057309	1.465
NDUFA3	0.0028314	1.865
NDUFA3	0.065137	1.225
NDUFA3	1.6351e-06	1.85
NDUFA3	0.068754	1.07
NDUFA3	NA	NA
NDUFA3	NA	NA
NDUFA3	0.31209	1.594
NDUFA3	NA	NA
NDUFA3	NA	NA
NDUFA3	0.05234	1.289
NDUFA3	0.00057309	1.465
NDUFA4	0.15061	1.689
NDUFA4	0.15061	1.689
NDUFA4L2	2.0736e-06	1.824
NDUFA4L2	2.0736e-06	1.824
NDUFA4L2	2.0736e-06	1.824
NDUFA4L2	2.0736e-06	1.824
NDUFA4L2	2.0736e-06	1.824
NDUFA4L2	0.011909	1.758
NDUFA5	0.0021179	1.756
NDUFA5	0.00038464	1.551
NDUFA5	0.0011698	1.489
NDUFA5	0.014499	1.456
NDUFA5	0.0033499	1.84
NDUFA5	0.0036885	1.407
NDUFA5	0.014204	1.89
NDUFA5	0.0036885	1.407
NDUFA5	0.0036885	1.407
NDUFA5	NA	NA
NDUFA5	0.094668	1.309
NDUFA5	0.00038464	1.551
NDUFA5	0.0021179	1.756
NDUFA5	0.014499	1.456
NDUFA5	0.000207	1.845
NDUFA5	0.014204	1.89
NDUFA5	0.014204	1.89
NDUFA5	0.014204	1.89
NDUFA5	0.014204	1.89
NDUFA5	0.014204	1.89
NDUFA5	0.0036885	1.407
NDUFA5	NA	NA
NDUFA5	0.014204	1.89
NDUFA6	0.0010099	1.523
NDUFA6	0.047137	1.576
NDUFA6	0.0010099	1.523
NDUFA6	0.00019082	1.521
NDUFA7	6.5947e-09	1.887
NDUFA7	6.5947e-09	1.887
NDUFA7	NA	NA
NDUFA7	NA	NA
NDUFA7	NA	NA
NDUFA8	0.019696	1.079
NDUFA8	0.00059673	1.108
NDUFA8	0.00059673	1.108
NDUFA9	0.003121	0.783
NDUFA9	0.003121	0.783
NDUFA9	0.17221	0.906
NDUFA9	0.35005	1.01
NDUFAB1	0.87239	0.613
NDUFAB1	0.51566	0.759
NDUFAB1	0.87239	0.613
NDUFAB1	NA	NA
NDUFAB1	0.78319	0.727
NDUFAB1	0.60267	0.867
NDUFAB1	0.87239	0.613
NDUFAF1	0.0074616	0.841
NDUFAF1	0.0074616	0.841
NDUFAF1	0.0074616	0.841
NDUFAF1	0.0041954	0.845
NDUFAF1	0.0041954	0.845
NDUFAF1	0.0074616	0.841
NDUFAF1	0.02386	0.828
NDUFAF1	NA	NA
NDUFAF1	0.0074616	0.841
NDUFAF1	0.02386	0.828
NDUFAF1	0.18696	0.837
NDUFAF1	NA	NA
NDUFAF1	NA	NA
NDUFAF1	0.02386	0.828
NDUFAF2	0.016472	1.107
NDUFAF2	0.016472	1.107
NDUFAF2	0.19777	1.543
NDUFAF2	0.020072	1.362
NDUFAF2	NA	NA
NDUFAF2	0.093524	1.313
NDUFAF2	NA	NA
NDUFAF3	2.8136e-07	1.22
NDUFAF3	5.2408e-06	1.42
NDUFAF3	5.2408e-06	1.42
NDUFAF3	5.2408e-06	1.42
NDUFAF3	5.2408e-06	1.42
NDUFAF3	2.8136e-07	1.22
NDUFAF3	5.2408e-06	1.42
NDUFAF3	5.2408e-06	1.42
NDUFAF4	0.075091	0.962
NDUFAF4	0.075091	0.962
NDUFAF5	5.2931e-06	1.1
NDUFAF5	0.018655	1.087
NDUFAF5	0.0070086	1.265
NDUFAF5	0.0070086	1.265
NDUFAF5	4.6363e-05	1.239
NDUFAF5	1.5767e-05	1.068
NDUFAF5	0.018655	1.087
NDUFAF5	4.0138e-05	1.257
NDUFAF5	0.018655	1.087
NDUFAF5	NA	NA
NDUFAF5	1.5767e-05	1.068
NDUFAF5	5.2931e-06	1.1
NDUFAF6	5.611e-07	1.226
NDUFAF6	5.611e-07	1.226
NDUFAF6	5.611e-07	1.226
NDUFAF6	7.622e-11	1.412
NDUFAF6	4.1391e-06	1.255
NDUFAF6	4.1391e-06	1.255
NDUFAF6	4.1391e-06	1.255
NDUFAF6	3.6435e-07	1.343
NDUFAF6	3.9524e-05	1.365
NDUFAF6	3.9524e-05	1.365
NDUFAF6	3.9524e-05	1.365
NDUFAF6	3.9524e-05	1.365
NDUFAF6	3.9524e-05	1.365
NDUFAF6	3.9524e-05	1.365
NDUFAF6	3.9524e-05	1.365
NDUFAF6	3.9524e-05	1.365
NDUFAF6	3.9524e-05	1.365
NDUFAF6	3.9524e-05	1.365
NDUFAF6	2.1885e-07	1.616
NDUFAF6	4.3013e-15	1.566
NDUFAF6	5.611e-07	1.226
NDUFAF6	5.611e-07	1.226
NDUFAF6	4.3013e-15	1.566
NDUFAF6	NA	NA
NDUFAF6	NA	NA
NDUFAF6	NA	NA
NDUFAF6	NA	NA
NDUFAF6	3.4014e-05	1.835
NDUFAF6	1.3133e-05	1.834
NDUFAF6	NA	NA
NDUFAF6	NA	NA
NDUFAF6	NA	NA
NDUFAF6	NA	NA
NDUFAF6	2.4883e-06	1.665
NDUFAF7	1.4018e-13	1.362
NDUFAF7	5.803e-14	1.278
NDUFAF7	2.0109e-12	1.268
NDUFAF7	3.738e-15	1.364
NDUFAF7	7.0019e-17	1.342
NDUFAF7	2.1239e-16	1.413
NDUFAF7	1.7252e-12	1.635
NDUFAF7	1.1475e-14	1.449
NDUFAF7	7.0019e-17	1.342
NDUFAF7	1.4018e-13	1.362
NDUFAF7	2.9754e-05	1.711
NDUFAF7	7.0971e-06	1.28
NDUFAF7	6.1343e-05	1.423
NDUFAF7	1.7211e-07	1.262
NDUFAF7	NA	NA
NDUFAF7	NA	NA
NDUFAF8	9.3729e-05	1.825
NDUFAF8	0.00066499	1.807
NDUFAF8	0.18591	1.857
NDUFAF8	9.3729e-05	1.825
NDUFAF8	0.096825	1.844
NDUFB1	0.0087688	1.608
NDUFB1	0.0087688	1.608
NDUFB1	0.0087688	1.608
NDUFB1	0.0087688	1.608
NDUFB1	0.0087688	1.608
NDUFB1	0.0014371	1.286
NDUFB10	6.9548e-11	1.57
NDUFB10	6.9548e-11	1.57
NDUFB10	2.2871e-06	1.813
NDUFB10	1.3287e-09	1.559
NDUFB10	1.5605e-09	1.543
NDUFB2	3.2443e-05	1.533
NDUFB2	3.2443e-05	1.533
NDUFB2	0.0038068	1.609
NDUFB2	0.0033349	1.841
NDUFB2	3.2443e-05	1.533
NDUFB2	3.2443e-05	1.533
NDUFB2	0.00064652	1.44
NDUFB2	0.0038068	1.609
NDUFB2	0.00064652	1.44
NDUFB2	NA	NA
NDUFB2	3.2443e-05	1.533
NDUFB2	0.0038068	1.609
NDUFB2	0.0038068	1.609
NDUFB3	0.0029987	1.457
NDUFB3	0.0029987	1.457
NDUFB3	0.0029987	1.457
NDUFB3	0.0029987	1.457
NDUFB3	0.0029987	1.457
NDUFB3	0.0029987	1.457
NDUFB3	0.0029987	1.457
NDUFB3	0.0029987	1.457
NDUFB3	0.0029987	1.457
NDUFB3	0.0029987	1.457
NDUFB3	0.0029987	1.457
NDUFB4	0.0021226	1.357
NDUFB4	0.0018887	1.133
NDUFB4	0.0018887	1.133
NDUFB4	NA	NA
NDUFB4	0.0021226	1.357
NDUFB4	NA	NA
NDUFB4	0.0040576	1.385
NDUFB5	0.0012328	1.679
NDUFB5	0.027763	1.493
NDUFB5	0.00035607	1.568
NDUFB5	0.00035607	1.568
NDUFB5	NA	NA
NDUFB5	NA	NA
NDUFB5	0.21237	1.5
NDUFB5	3.149e-05	1.701
NDUFB5	NA	NA
NDUFB5	0.00035607	1.568
NDUFB5	0.0012328	1.679
NDUFB5	0.027763	1.493
NDUFB6	1.2073e-05	1.925
NDUFB6	1.2073e-05	1.925
NDUFB6	1.2073e-05	1.925
NDUFB6	1.2073e-05	1.925
NDUFB6	1.2073e-05	1.925
NDUFB6	1.2073e-05	1.925
NDUFB7	5.2846e-09	1.945
NDUFB7	2.406e-06	1.95
NDUFB7	5.2846e-09	1.945
NDUFB7	NA	NA
NDUFB8	5.2801e-06	1.159
NDUFB8	0.018385	0.847
NDUFB8	0.00033511	0.937
NDUFB8	0.00033511	0.937
NDUFB8	5.2801e-06	1.159
NDUFB8	0.018385	0.847
NDUFB8	NA	NA
NDUFB9	0.00035181	1.17
NDUFB9	0.00051162	1.125
NDUFB9	0.00010201	1.025
NDUFB9	5.7016e-07	1.162
NDUFB9	5.7016e-07	1.162
NDUFB9	0.00010201	1.025
NDUFB9	5.9727e-05	1.428
NDUFB9	NA	NA
NDUFB9	8.68e-07	1.337
NDUFB9	NA	NA
NDUFB9	NA	NA
NDUFB9	NA	NA
NDUFB9	NA	NA
NDUFC1	0.0046267	1.556
NDUFC1	0.0046267	1.556
NDUFC1	0.0046267	1.556
NDUFC1	0.0046267	1.556
NDUFC1	0.0046267	1.556
NDUFC1	0.0046267	1.556
NDUFC1	0.0046267	1.556
NDUFC1	0.0046267	1.556
NDUFC1	0.0046267	1.556
NDUFC1	NA	NA
NDUFC1	0.0046267	1.556
NDUFC1	0.0046267	1.556
NDUFC1	0.0046267	1.556
NDUFC1	0.0046267	1.556
NDUFC1	0.0046267	1.556
NDUFC2	0.34414	1.017
NDUFC2	0.12138	1.474
NDUFC2	0.50949	0.964
NDUFC2	0.50949	0.964
NDUFC2	0.12138	1.474
NDUFC2	0.34414	1.017
NDUFC2	0.42177	1.074
NDUFC2	0.1981	1.839
NDUFC2-KCTD14	0.40329	0.956
NDUFC2-KCTD14	0.1859	1.085
NDUFC2-KCTD14	0.14014	1.722
NDUFC2-KCTD14	0.050653	1.812
NDUFC2-KCTD14	0.1859	1.085
NDUFC2-KCTD14	0.40329	0.956
NDUFC2-KCTD14	0.14014	1.722
NDUFS1	1.2547e-11	0.855
NDUFS1	1.6101e-08	0.803
NDUFS1	5.1346e-09	0.782
NDUFS1	1.1134e-11	0.821
NDUFS1	9.2715e-12	0.836
NDUFS1	9.2715e-12	0.836
NDUFS1	5.1346e-09	0.782
NDUFS1	1.6101e-08	0.803
NDUFS1	1.2547e-11	0.855
NDUFS1	9.2715e-12	0.836
NDUFS1	0.0002442	1.327
NDUFS1	1.1134e-11	0.821
NDUFS1	NA	NA
NDUFS1	6.6734e-09	0.825
NDUFS2	2.942e-05	0.689
NDUFS2	1.2594e-05	0.69
NDUFS2	1.2594e-05	0.69
NDUFS2	2.942e-05	0.689
NDUFS2	2.942e-05	0.689
NDUFS2	2.942e-05	0.689
NDUFS2	1.2594e-05	0.69
NDUFS2	0.0022163	0.662
NDUFS2	1.2594e-05	0.69
NDUFS2	2.942e-05	0.689
NDUFS2	NA	NA
NDUFS2	1.2594e-05	0.69
NDUFS2	NA	NA
NDUFS2	1.2594e-05	0.69
NDUFS2	NA	NA
NDUFS2	NA	NA
NDUFS2	NA	NA
NDUFS2	NA	NA
NDUFS2	4.493e-06	0.729
NDUFS2	1.2594e-05	0.69
NDUFS2	NA	NA
NDUFS2	NA	NA
NDUFS2	2.942e-05	0.689
NDUFS2	2.942e-05	0.689
NDUFS2	NA	NA
NDUFS2	NA	NA
NDUFS2	NA	NA
NDUFS2	1.2594e-05	0.69
NDUFS2	NA	NA
NDUFS2	1.2594e-05	0.69
NDUFS2	1.2594e-05	0.69
NDUFS2	NA	NA
NDUFS2	NA	NA
NDUFS2	NA	NA
NDUFS2	1.9802e-05	0.706
NDUFS2	NA	NA
NDUFS2	NA	NA
NDUFS2	1.9235e-06	0.728
NDUFS2	NA	NA
NDUFS2	NA	NA
NDUFS2	NA	NA
NDUFS2	NA	NA
NDUFS2	2.942e-05	0.689
NDUFS2	0.0015467	0.7
NDUFS2	NA	NA
NDUFS2	NA	NA
NDUFS3	0.0004259	0.856
NDUFS3	0.0004259	0.856
NDUFS3	7.6753e-05	1.271
NDUFS3	0.035165	1.884
NDUFS3	0.00035372	1.57
NDUFS3	0.0051406	1.527
NDUFS4	9.0239e-07	1.545
NDUFS4	2.0012e-09	1.519
NDUFS4	0.00011355	1.796
NDUFS4	2.0012e-09	1.519
NDUFS4	NA	NA
NDUFS4	9.0239e-07	1.545
NDUFS4	NA	NA
NDUFS4	NA	NA
NDUFS5	0.033663	1.092
NDUFS5	0.033663	1.092
NDUFS5	0.033663	1.092
NDUFS5	0.033663	1.092
NDUFS6	1.3092e-05	1.54
NDUFS6	1.3092e-05	1.54
NDUFS6	0.0011839	1.86
NDUFS7	0.18013	0.739
NDUFS7	0.1577	0.726
NDUFS7	0.069597	1.424
NDUFS7	0.065124	0.862
NDUFS7	0.1577	0.726
NDUFS7	0.12323	0.801
NDUFS7	0.015449	0.903
NDUFS7	NA	NA
NDUFS7	0.18013	0.739
NDUFS7	NA	NA
NDUFS7	0.12323	0.801
NDUFS8	0.034248	0.775
NDUFS8	0.034248	0.775
NDUFS8	0.39703	0.772
NDUFS8	NA	NA
NDUFS8	0.013466	1.044
NDUFS8	0.51003	0.761
NDUFS8	0.098363	0.758
NDUFS8	NA	NA
NDUFS8	0.38461	0.974
NDUFS8	NA	NA
NDUFS8	NA	NA
NDUFV1	3.1277e-14	1.112
NDUFV1	2.7524e-13	1.086
NDUFV1	2.7524e-13	1.086
NDUFV1	3.9416e-13	1.073
NDUFV1	NA	NA
NDUFV1	0.031941	1.713
NDUFV1	1.7822e-05	1.794
NDUFV1	3.1056e-05	1.127
NDUFV1	3.1277e-14	1.112
NDUFV1	NA	NA
NDUFV1	0.00020636	1.15
NDUFV1	0.026248	1.035
NDUFV1	5.2091e-09	1.057
NDUFV1	0.072413	1.059
NDUFV1	0.00085371	1.006
NDUFV1	NA	NA
NDUFV1	2.7524e-13	1.086
NDUFV2	0.82792	0.604
NDUFV2	0.89052	0.582
NDUFV2	0.82792	0.604
NDUFV2	0.57692	0.651
NDUFV2	0.19215	1.848
NDUFV2	NA	NA
NDUFV3	7.2101e-06	1.641
NDUFV3	1.2395e-17	1.458
NDUFV3	1.7458e-18	1.46
NDUFV3	1.2347e-06	1.632
NDUFV3	7.2101e-06	1.641
NDUFV3	1.2395e-17	1.458
NEB	1.8303e-52	0.597
NEB	5.309e-52	0.597
NEB	3.7775e-52	0.596
NEB	7.1296e-57	0.624
NEB	5.309e-52	0.597
NEB	5.309e-52	0.597
NEB	3.5178e-51	0.595
NEB	3.0043e-51	0.595
NEB	3.5108e-51	0.594
NEB	5.309e-52	0.597
NEB	1.2364e-50	0.594
NEB	1.4694e-51	0.596
NEB	1.7831e-51	0.596
NEB	1.7354e-50	0.594
NEB	1.1792e-50	0.594
NEB	1.1499e-49	0.592
NEB	9.8205e-50	0.592
NEB	7.8133e-50	0.592
NEB	4.0415e-49	0.591
NEB	2.6726e-48	0.589
NEB	5.9902e-47	0.586
NEB	6.8854e-50	0.598
NEB	4.8437e-51	0.601
NEB	2.6202e-49	0.591
NEB	6.2359e-38	0.566
NEB	7.4469e-45	0.593
NEB	3.9643e-50	0.593
NEB	1.4316e-50	0.594
NEB	2.6726e-48	0.589
NEB	1.5011e-54	0.628
NEB	6.8613e-52	0.645
NEB	6.079e-52	0.597
NEB	3.5108e-51	0.594
NEB	1.1476e-49	0.591
NEB	1.1792e-50	0.594
NEB	7.6043e-49	0.59
NEB	4.3031e-48	0.588
NEB	1.5124e-47	0.587
NEB	7.2557e-49	0.59
NEB	1.9374e-46	0.585
NEB	2.3123e-17	1.173
NEB	5.309e-52	0.597
NEB	7.1296e-57	0.624
NEB	4.7261e-23	0.659
NEB	1.0332e-07	1.308
NEB	0.0001122	1.327
NEB	1.8303e-52	0.597
NEB	1.2695e-18	0.87
NEB	5.9375e-16	1.145
NEB	4.4545e-23	0.682
NEB	0.00035325	0.744
NEBL	0.59787	0.623
NEBL	0.95223	0.527
NEBL	0.98766	0.484
NEBL	0.98766	0.484
NEBL	0.98766	0.484
NEBL	0.99394	0.456
NEBL	0.99394	0.456
NEBL	0.99394	0.456
NEBL	3.4176e-21	1.036
NEBL	0.99365	0.467
NEBL	1.2883e-20	1.038
NEBL	3.1653e-17	1.018
NEBL	2.269e-20	1.208
NEBL	4.9816e-21	1.043
NEBL	4.9816e-21	1.043
NEBL	3.4176e-21	1.036
NEBL	0.99365	0.467
NEBL	NA	NA
NEBL	0.00013894	1.949
NEBL	NA	NA
NEBL	3.2242e-06	1.488
NECAB1	4.5644e-05	1.159
NECAB1	4.5644e-05	1.159
NECAB1	4.5644e-05	1.159
NECAB1	0.0051729	1.959
NECAB1	0.0051729	1.959
NECAB2	4.8288e-27	1.715
NECAB2	8.2787e-31	1.768
NECAB2	3.0006e-30	1.713
NECAB2	3.0104e-31	1.765
NECAB2	3.0006e-30	1.713
NECAB2	2.7326e-07	1.953
NECAB2	8.2787e-31	1.768
NECAB2	1.6715e-19	1.916
NECAB3	4.3289e-11	1.117
NECAB3	1.3498e-10	1.098
NECAB3	2.7482e-10	1.098
NECAB3	4.2301e-08	1.248
NECAB3	2.3886e-06	1.413
NECAB3	4.2301e-08	1.248
NECAB3	4.2301e-08	1.248
NECAB3	1.3498e-10	1.098
NECAB3	4.3289e-11	1.117
NECAB3	1.4543e-07	1.106
NECAB3	0.053368	1.799
NECAB3	0.0014375	1.084
NECAB3	NA	NA
NECAB3	NA	NA
NECAB3	NA	NA
NECAB3	4.3319e-07	1.038
NECAB3	NA	NA
NECAP1	0.67524	0.594
NECAP1	0.67524	0.594
NECAP1	NA	NA
NECAP1	0.75164	0.732
NECAP1	0.12414	0.702
NECAP1	0.33871	0.635
NECAP1	0.85433	0.593
NECAP1	NA	NA
NECAP1	NA	NA
NECAP1	0.65463	0.661
NECAP1	NA	NA
NECAP1	0.30885	0.651
NECAP1	NA	NA
NECAP1	0.67524	0.594
NECAP1	NA	NA
NECAP2	3.2276e-10	1.257
NECAP2	7.574e-12	1.334
NECAP2	1.7963e-12	1.318
NECAP2	7.1147e-09	1.399
NECAP2	3.0269e-07	1.282
NECAP2	1.7963e-12	1.318
NECAP2	3.2276e-10	1.257
NECAP2	7.574e-12	1.334
NECAP2	NA	NA
NECAP2	NA	NA
NECAP2	2.1848e-10	1.4
NECAP2	NA	NA
NECAP2	NA	NA
NECTIN1	0.014474	0.659
NECTIN1	0.0010011	0.725
NECTIN1	0.10384	0.668
NECTIN1	0.014474	0.659
NECTIN1	0.10384	0.668
NECTIN1	0.0010011	0.725
NECTIN2	0.014577	0.658
NECTIN2	0.039278	0.693
NECTIN2	0.014577	0.658
NECTIN2	0.039278	0.693
NECTIN2	0.016034	1.674
NECTIN2	0.95363	0.533
NECTIN2	0.021528	1.819
NECTIN3	0.99945	0.366
NECTIN3	0.00026291	0.727
NECTIN3	0.99999	0.316
NECTIN3	0.99999	0.315
NECTIN3	0.0039555	0.695
NECTIN3	0.99999	0.296
NECTIN3	0.99985	0.395
NECTIN3	0.0037644	0.697
NECTIN3	0.99286	0.455
NECTIN3	0.99945	0.366
NECTIN3	0.99436	0.254
NECTIN3	0.99518	0.248
NECTIN3	0.99999	0.316
NECTIN3	0.00018581	1.968
NECTIN3	0.99583	0.364
NECTIN3	0.31761	1.867
NECTIN3	0.00026291	0.727
NECTIN4	0.86378	0.538
NECTIN4	0.92864	0.528
NECTIN4	0.95606	0.515
NECTIN4	0.9781	0.503
NECTIN4	0.78808	0.557
NECTIN4	0.86378	0.538
NEDD1	0.13256	0.794
NEDD1	0.079446	0.842
NEDD1	0.064717	0.984
NEDD1	0.079446	0.842
NEDD1	0.13256	0.794
NEDD1	0.064717	0.984
NEDD1	0.064717	0.984
NEDD1	0.55857	0.832
NEDD1	0.55857	0.832
NEDD1	0.55857	0.832
NEDD1	0.55857	0.832
NEDD1	0.55857	0.832
NEDD1	0.55857	0.832
NEDD1	0.079446	0.842
NEDD1	0.064717	0.984
NEDD1	0.079446	0.842
NEDD1	0.064717	0.984
NEDD1	0.034129	1.692
NEDD1	0.050847	1.132
NEDD1	NA	NA
NEDD1	0.42138	1.074
NEDD1	0.028583	1.267
NEDD1	0.13256	0.794
NEDD4	2.7965e-18	0.815
NEDD4	2.3162e-18	0.818
NEDD4	2.7965e-18	0.815
NEDD4	2.1413e-10	0.774
NEDD4	1.7355e-15	0.858
NEDD4	2.7965e-18	0.815
NEDD4	2.86e-14	0.839
NEDD4	1.8397e-13	0.825
NEDD4	1.8397e-13	0.825
NEDD4	2.7965e-18	0.815
NEDD4	1.7355e-15	0.858
NEDD4	NA	NA
NEDD4	NA	NA
NEDD4	2.3162e-18	0.818
NEDD4	NA	NA
NEDD4	2.7965e-18	0.815
NEDD4	3.7918e-15	0.844
NEDD4	NA	NA
NEDD4L	0.99955	0.442
NEDD4L	0.99955	0.442
NEDD4L	0.99955	0.442
NEDD4L	0.99881	0.457
NEDD4L	0.99963	0.44
NEDD4L	0.99963	0.44
NEDD4L	0.99955	0.442
NEDD4L	0.99955	0.442
NEDD4L	0.99943	0.444
NEDD4L	0.99881	0.457
NEDD4L	0.99712	0.468
NEDD4L	0.9975	0.466
NEDD4L	0.9975	0.466
NEDD4L	0.99712	0.468
NEDD4L	0.65597	0.557
NEDD4L	0.68723	0.557
NEDD4L	0.99863	0.459
NEDD4L	0.99863	0.459
NEDD4L	0.99948	0.445
NEDD4L	0.99958	0.443
NEDD4L	0.98706	0.49
NEDD4L	0.98875	0.488
NEDD4L	0.99863	0.459
NEDD4L	0.99955	0.442
NEDD4L	0.99796	0.459
NEDD4L	0.92446	0.529
NEDD4L	0.99955	0.442
NEDD4L	0.99948	0.445
NEDD4L	0.99955	0.442
NEDD4L	0.99796	0.459
NEDD4L	0.99948	0.445
NEDD4L	0.99948	0.445
NEDD4L	0.99955	0.442
NEDD4L	0.99955	0.442
NEDD4L	0.99955	0.442
NEDD4L	0.99465	0.476
NEDD4L	0.99943	0.444
NEDD4L	0.99963	0.44
NEDD4L	0.99881	0.457
NEDD4L	0.99881	0.457
NEDD4L	0.99955	0.442
NEDD4L	0.99955	0.442
NEDD4L	0.99955	0.442
NEDD4L	0.99955	0.442
NEDD4L	0.99963	0.44
NEDD4L	0.8737	0.606
NEDD4L	0.19953	1.836
NEDD4L	0.95203	0.52
NEDD4L	0.19953	1.836
NEDD4L	0.072865	1.697
NEDD4L	0.19953	1.836
NEDD4L	0.11026	1.809
NEDD4L	0.99708	0.469
NEDD4L	0.99955	0.442
NEDD4L	NA	NA
NEDD4L	0.54443	0.693
NEDD4L	0.99963	0.44
NEDD4L	0.99958	0.441
NEDD4L	0.2243	1.793
NEDD4L	0.99955	0.442
NEDD4L	0.99955	0.442
NEDD4L	0.99955	0.442
NEDD4L	0.96298	0.505
NEDD4L	0.99963	0.44
NEDD4L	0.99955	0.442
NEDD4L	0.99914	0.435
NEDD8	0.99186	0.352
NEDD8	0.99186	0.352
NEDD8	NA	NA
NEDD8	0.98865	0.289
NEDD8-MDP1	0.37398	0.651
NEDD8-MDP1	NA	NA
NEDD8-MDP1	0.1502	0.692
NEDD8-MDP1	NA	NA
NEDD9	0.99999	0.397
NEDD9	0.99991	0.401
NEDD9	0.99982	0.432
NEDD9	0.0028161	0.954
NEDD9	0.0028161	0.954
NEDD9	0.99982	0.432
NEDD9	0.83219	0.634
NEDD9	NA	NA
NEDD9	0.99999	0.397
NEDD9	0.42142	1.694
NEDD9	0.5349	1.373
NEDD9	0.99991	0.401
NEFH	1.379e-22	1.417
NEFH	3.3746e-23	1.266
NEFH	1.379e-22	1.417
NEFL	8.8766e-10	0.986
NEFL	8.8766e-10	0.986
NEFM	0.94033	0.546
NEFM	0.86101	0.541
NEFM	0.86101	0.541
NEFM	0.94033	0.546
NEFM	0.16326	0.57
NEFM	0.51129	0.558
NEGR1	0.99557	0.429
NEGR1	0.99557	0.429
NEGR1	0.99375	0.382
NEGR1	0.99375	0.382
NEGR1	0.83215	0.646
NEGR1	0.99557	0.429
NEIL1	1.758e-09	0.985
NEIL1	0.0012221	1.194
NEIL1	6.9395e-09	1.01
NEIL1	9.5791e-08	0.924
NEIL1	9.5791e-08	0.924
NEIL1	2.1333e-09	0.977
NEIL1	4.4727e-08	0.985
NEIL1	1.2032e-09	0.974
NEIL1	9.5791e-08	0.924
NEIL1	2.3938e-09	0.972
NEIL1	9.5791e-08	0.924
NEIL1	9.5791e-08	0.924
NEIL1	9.5791e-08	0.924
NEIL1	6.1521e-06	0.899
NEIL1	0.00032371	0.798
NEIL1	0.00032371	0.798
NEIL1	0.00032371	0.798
NEIL1	5.4267e-08	0.976
NEIL1	0.00032371	0.798
NEIL1	7.4397e-07	1.706
NEIL1	9.5791e-08	0.924
NEIL1	0.056356	1.506
NEIL1	0.33768	1.843
NEIL1	9.5791e-08	0.924
NEIL1	0.00059731	1.194
NEIL1	0.092609	1.855
NEIL1	0.10406	1.826
NEIL1	0.24297	1.157
NEIL1	0.00011514	1.457
NEIL1	0.073336	1.695
NEIL1	NA	NA
NEIL1	0.16779	1.882
NEIL1	9.5791e-08	0.924
NEIL1	0.062613	1.751
NEIL2	2.805e-11	1.565
NEIL2	3.4413e-08	1.614
NEIL2	4.7964e-08	1.806
NEIL2	3.4413e-08	1.614
NEIL2	3.4413e-08	1.614
NEIL2	3.4413e-08	1.614
NEIL2	2.805e-11	1.565
NEIL2	2.805e-11	1.565
NEIL2	2.805e-11	1.565
NEIL2	3.4413e-08	1.614
NEIL2	2.805e-11	1.565
NEIL2	2.805e-11	1.565
NEIL2	NA	NA
NEIL2	4.7964e-08	1.806
NEIL3	5.8047e-12	1.051
NEIL3	4.7826e-11	1.148
NEIL3	5.8047e-12	1.051
NEIL3	NA	NA
NEK1	9.1878e-23	0.959
NEK1	4.786e-21	0.947
NEK1	5.4582e-20	0.963
NEK1	1.5202e-20	0.95
NEK1	9.1878e-23	0.959
NEK1	2.9149e-22	0.962
NEK1	5.213e-22	0.976
NEK1	2.4211e-21	1.044
NEK1	2.1253e-05	1.045
NEK1	2.1253e-05	1.045
NEK1	2.9149e-22	0.962
NEK1	2.6177e-22	0.977
NEK1	1.5202e-20	0.95
NEK1	8.4492e-13	0.998
NEK1	9.2997e-22	0.953
NEK1	2.9524e-21	0.956
NEK1	2.9524e-21	0.956
NEK1	5.0753e-19	0.987
NEK1	8.164e-18	1.036
NEK1	9.2997e-22	0.953
NEK1	2.9149e-22	0.962
NEK1	0.0012256	1.315
NEK1	9.1878e-23	0.959
NEK1	1.5202e-20	0.95
NEK1	4.786e-21	0.947
NEK1	5.4582e-20	0.963
NEK1	2.9149e-22	0.962
NEK1	2.4211e-21	1.044
NEK1	NA	NA
NEK1	2.9149e-22	0.962
NEK1	5.2207e-13	1.118
NEK1	NA	NA
NEK10	2.1949e-14	1.153
NEK10	2.1949e-14	1.153
NEK10	9.2549e-17	1.027
NEK10	9.2549e-17	1.027
NEK10	3.1072e-14	0.997
NEK10	3.1072e-14	0.997
NEK10	3.1072e-14	0.997
NEK10	3.1072e-14	0.997
NEK10	5.3926e-13	1.013
NEK10	9.2549e-17	1.027
NEK10	3.1072e-14	0.997
NEK10	9.2549e-17	1.027
NEK10	0.001231	1.031
NEK10	9.2549e-17	1.027
NEK10	9.2549e-17	1.027
NEK10	9.2549e-17	1.027
NEK10	3.1072e-14	0.997
NEK10	0.001231	1.031
NEK10	0.001231	1.031
NEK10	0.0023762	0.969
NEK10	0.001231	1.031
NEK10	9.2549e-17	1.027
NEK10	9.2549e-17	1.027
NEK10	9.2549e-17	1.027
NEK10	9.2549e-17	1.027
NEK10	9.2549e-17	1.027
NEK10	4.8548e-11	1.022
NEK10	0.001231	1.031
NEK10	9.2549e-17	1.027
NEK10	9.5086e-14	1.099
NEK10	2.1949e-14	1.153
NEK10	0.001231	1.031
NEK10	4.4686e-12	1.153
NEK10	2.1949e-14	1.153
NEK10	0.021408	1.581
NEK10	9.2549e-17	1.027
NEK10	0.04886	1.939
NEK10	0.034439	1.689
NEK10	3.1072e-14	0.997
NEK11	3.4838e-15	1.111
NEK11	6.8226e-15	1.167
NEK11	6.8226e-15	1.167
NEK11	4.5653e-11	1.115
NEK11	2.8898e-11	1.136
NEK11	1.3038e-11	1.476
NEK11	6.8226e-15	1.167
NEK11	6.8226e-15	1.167
NEK11	6.8226e-15	1.167
NEK11	6.8226e-15	1.167
NEK11	3.4838e-15	1.111
NEK11	4.8713e-13	1.151
NEK11	3.4838e-15	1.111
NEK11	3.4838e-15	1.111
NEK11	2.3249e-13	1.093
NEK11	2.3249e-13	1.093
NEK11	4.5653e-11	1.115
NEK11	1.1466e-13	1.327
NEK11	1.1466e-13	1.327
NEK11	2.7917e-13	1.086
NEK11	2.8857e-09	1.087
NEK11	1.5044e-13	1.463
NEK11	1.5044e-13	1.463
NEK11	1.5044e-13	1.463
NEK11	1.5044e-13	1.463
NEK11	1.5044e-13	1.463
NEK11	1.5044e-13	1.463
NEK11	2.0333e-11	1.057
NEK11	2.0333e-11	1.057
NEK11	1.3038e-11	1.476
NEK11	9.5922e-14	1.336
NEK11	6.8226e-15	1.167
NEK11	4.2708e-12	1.155
NEK11	1.5044e-13	1.463
NEK11	1.5044e-13	1.463
NEK11	1.5044e-13	1.463
NEK11	6.8226e-15	1.167
NEK11	6.8226e-15	1.167
NEK11	6.8226e-15	1.167
NEK11	6.8226e-15	1.167
NEK11	6.8226e-15	1.167
NEK11	1.1466e-13	1.327
NEK11	2.8898e-11	1.136
NEK11	2.8898e-11	1.136
NEK11	4.2708e-12	1.155
NEK11	1.5044e-13	1.463
NEK11	9.5922e-14	1.336
NEK11	3.4838e-15	1.111
NEK11	4.5653e-11	1.115
NEK11	2.8857e-09	1.087
NEK11	1.5044e-13	1.463
NEK11	1.5044e-13	1.463
NEK11	1.0596e-12	1.457
NEK11	4.2708e-12	1.155
NEK11	6.8226e-15	1.167
NEK11	2.8898e-11	1.136
NEK11	6.8226e-15	1.167
NEK11	NA	NA
NEK11	3.4838e-15	1.111
NEK11	4.5653e-11	1.115
NEK11	4.2708e-12	1.155
NEK11	NA	NA
NEK11	NA	NA
NEK2	0.026824	0.682
NEK2	0.010717	0.747
NEK2	0.040292	0.648
NEK2	0.010717	0.747
NEK2	0.040292	0.648
NEK2	0.026824	0.682
NEK3	1.3659e-07	0.935
NEK3	1.3659e-07	0.935
NEK3	0.15835	1.894
NEK3	NA	NA
NEK3	1.3659e-07	0.935
NEK3	2.5678e-06	0.887
NEK3	NA	NA
NEK3	1.3659e-07	0.935
NEK3	0.0045764	1.104
NEK3	8.5892e-09	1.001
NEK3	0.13305	1.92
NEK4	1.0308e-17	1.224
NEK4	2.8456e-21	1.158
NEK4	1.0869e-21	1.2
NEK4	9.1435e-17	1.131
NEK4	2.8456e-21	1.158
NEK4	2.8456e-21	1.158
NEK4	2.5979e-19	1.234
NEK4	7.0507e-22	1.191
NEK4	7.0507e-22	1.191
NEK4	2.8456e-21	1.158
NEK4	1.0869e-21	1.2
NEK4	1.9925e-17	1.229
NEK4	NA	NA
NEK4	NA	NA
NEK4	1.0308e-17	1.224
NEK5	3.1073e-05	0.937
NEK5	5.1954e-05	1.027
NEK5	5.1954e-05	1.027
NEK5	5.1954e-05	1.027
NEK5	3.5218e-05	1.057
NEK5	5.1954e-05	1.027
NEK5	5.1954e-05	1.027
NEK5	5.1954e-05	1.027
NEK5	5.1954e-05	1.027
NEK5	NA	NA
NEK5	5.1954e-05	1.027
NEK5	3.1073e-05	0.937
NEK5	5.1954e-05	1.027
NEK5	3.1073e-05	0.937
NEK6	2.0933e-07	1.041
NEK6	1.2685e-07	1.071
NEK6	1.8484e-05	0.968
NEK6	4.2867e-06	0.946
NEK6	1.8484e-05	0.968
NEK6	2.0933e-07	1.041
NEK6	1.8484e-05	0.968
NEK6	1.8484e-05	0.968
NEK6	1.8484e-05	0.968
NEK6	2.0933e-07	1.041
NEK6	1.8484e-05	0.968
NEK6	1.8484e-05	0.968
NEK6	1.8484e-05	0.968
NEK6	0.0072144	0.922
NEK6	2.0933e-07	1.041
NEK6	1.8484e-05	0.968
NEK6	2.0933e-07	1.041
NEK6	0.0020612	0.932
NEK6	0.00013748	1.118
NEK6	0.0022013	0.927
NEK6	0.0020612	0.932
NEK6	0.0067593	0.983
NEK6	0.031817	0.938
NEK6	4.2867e-06	0.946
NEK6	1.2685e-07	1.071
NEK6	1.8484e-05	0.968
NEK6	1.8484e-05	0.968
NEK7	0.21292	1.045
NEK7	0.20704	1.515
NEK7	0.21292	1.045
NEK7	0.21292	1.045
NEK7	0.20704	1.515
NEK7	0.29223	1.643
NEK7	0.29223	1.643
NEK7	0.017377	1.948
NEK7	0.21292	1.045
NEK7	0.21292	1.045
NEK8	1.7709e-11	0.835
NEK8	1.7709e-11	0.835
NEK8	NA	NA
NEK8	0.056172	0.932
NEK8	0.056172	0.932
NEK8	0.018839	0.812
NEK9	3.16e-12	0.824
NEK9	1.4353e-11	0.839
NEK9	9.3511e-13	0.837
NEK9	4.8511e-11	0.825
NEK9	4.8511e-11	0.825
NEK9	9.3511e-13	0.837
NEK9	1.2504e-08	1.014
NEK9	NA	NA
NEK9	NA	NA
NEK9	NA	NA
NEK9	3.16e-12	0.824
NEK9	1.4353e-11	0.839
NEK9	1.4353e-11	0.839
NELFA	1.1865e-08	0.959
NELFA	3.5654e-09	0.982
NELFA	NA	NA
NELFA	1.1865e-08	0.959
NELFA	0.014111	1.038
NELFA	1.2064e-08	0.985
NELFA	NA	NA
NELFA	3.0612e-07	1.281
NELFA	NA	NA
NELFA	8.2677e-08	1.411
NELFA	7.5442e-06	1.273
NELFA	NA	NA
NELFA	3.5654e-09	0.982
NELFB	3.2219e-07	0.807
NELFB	3.2219e-07	0.807
NELFCD	1.675e-09	0.862
NELFCD	NA	NA
NELFCD	1.675e-09	0.862
NELFCD	1.675e-09	0.862
NELFE	0.0054724	0.657
NELFE	0.0054958	0.657
NELFE	0.086841	0.634
NELFE	0.087183	0.634
NELFE	0.00024375	0.706
NELFE	0.0054724	0.657
NELFE	0.098676	0.758
NELFE	0.0046888	0.73
NELFE	0.0013338	0.704
NELFE	0.010697	0.658
NELFE	0.0065934	0.717
NELFE	NA	NA
NELFE	NA	NA
NELFE	0.136	1.734
NELL1	5.9692e-14	0.825
NELL1	2.5532e-14	0.875
NELL1	1.7284e-13	0.826
NELL1	3.27e-11	0.8
NELL1	5.9692e-14	0.825
NELL1	2.5532e-14	0.875
NELL1	1.7284e-13	0.826
NELL1	3.27e-11	0.8
NELL2	0.032358	0.553
NELL2	0.95737	0.495
NELL2	0.43124	0.528
NELL2	0.9646	0.493
NELL2	0.95737	0.495
NELL2	0.95737	0.495
NELL2	0.95737	0.495
NELL2	0.032493	0.553
NELL2	0.95755	0.495
NELL2	0.95755	0.495
NELL2	0.95755	0.495
NELL2	0.9646	0.493
NELL2	0.43124	0.528
NELL2	0.95737	0.495
NELL2	0.032358	0.553
NELL2	0.95737	0.495
NELL2	0.015093	1.122
NELL2	0.32372	0.856
NELL2	0.43124	0.528
NELL2	0.25829	0.991
NELL2	0.018647	0.785
NELL2	0.55667	0.742
NELL2	0.49907	0.531
NELL2	0.5383	1.083
NELL2	0.96958	0.512
NELL2	0.23304	0.809
NEMF	1.6208e-07	0.687
NEMF	1.6208e-07	0.687
NEMF	2.2599e-05	0.892
NEMF	2.2599e-05	0.892
NEMF	6.6133e-06	0.694
NEMF	6.6133e-06	0.694
NEMF	1.6208e-07	0.687
NEMF	0.16341	0.998
NEMF	3.3597e-06	0.677
NEMF	0.051327	1.13
NEMP1	0.019449	0.693
NEMP1	0.0012903	0.78
NEMP1	0.0081657	0.741
NEMP1	0.0081657	0.741
NEMP1	0.00053334	0.844
NEMP1	0.01009	0.894
NEMP1	0.21397	0.82
NEMP1	0.01009	0.894
NEMP1	0.01009	0.894
NEMP1	0.0081657	0.741
NEMP1	0.019449	0.693
NEMP1	0.0012903	0.78
NEMP1	NA	NA
NEMP2	2.9847e-14	1.35
NEMP2	1.1364e-08	1.131
NEMP2	2.0964e-07	1.129
NEMP2	3.9734e-14	1.431
NEMP2	1.1364e-08	1.131
NEMP2	1.9938e-08	1.19
NEMP2	1.9938e-08	1.19
NEMP2	1.9107e-08	1.193
NEMP2	1.9107e-08	1.193
NEMP2	NA	NA
NEMP2	2.9847e-14	1.35
NEMP2	NA	NA
NEMP2	0.45497	1.61
NEMP2	NA	NA
NENF	0.061281	1.242
NENF	0.061281	1.242
NEO1	0.8655	0.491
NEO1	0.6804	0.498
NEO1	0.73362	0.495
NEO1	0.77259	0.494
NEO1	0.77259	0.494
NEO1	0.72423	0.496
NEO1	0.71557	0.496
NEO1	0.59226	0.501
NEO1	0.88811	0.489
NEO1	0.61188	0.5
NEO1	0.66042	0.498
NEO1	0.85987	0.492
NEO1	0.85461	0.491
NEO1	0.81962	0.494
NEO1	0.83261	0.493
NEO1	0.77241	0.497
NEO1	0.78649	0.495
NEO1	0.73362	0.495
NEO1	0.73362	0.495
NEO1	0.6804	0.498
NEO1	0.8655	0.491
NEO1	0.99947	0.453
NEPRO	1.0373e-06	1.068
NEPRO	4.0909e-07	1.331
NEPRO	2.017e-07	1.406
NEPRO	4.3784e-10	1.414
NEPRO	9.2048e-09	1.376
NEPRO	6.2459e-10	1.386
NEPRO	2.0746e-09	1.145
NEPRO	9.2048e-09	1.376
NEPRO	2.017e-07	1.406
NEPRO	2.017e-07	1.406
NEPRO	2.017e-07	1.406
NEPRO	1.4025e-08	1.118
NEPRO	4.7052e-09	1.361
NEPRO	2.0746e-09	1.145
NEPRO	1.0373e-06	1.068
NEPRO	NA	NA
NEPRO	NA	NA
NEPRO	NA	NA
NEPRO	NA	NA
NEPRO	NA	NA
NEPRO	NA	NA
NEPRO	0.0043874	1.789
NEPRO	NA	NA
NEPRO	NA	NA
NEPRO	NA	NA
NEPRO	NA	NA
NEPRO	NA	NA
NEPRO	NA	NA
NEPRO	NA	NA
NEPRO	NA	NA
NES	3.2207e-09	1.264
NES	3.2207e-09	1.264
NET1	1.4902e-10	1.031
NET1	1.1636e-07	0.894
NET1	0.00014706	0.996
NET1	1.4902e-10	1.031
NET1	1.1636e-07	0.894
NET1	0.00038575	1.082
NETO1	0.40204	0.584
NETO1	0.40204	0.584
NETO1	0.40168	0.659
NETO1	0.31037	0.594
NETO1	0.083435	0.77
NETO1	0.05727	0.797
NETO1	0.40204	0.584
NETO1	0.03229	0.807
NETO1	0.40204	0.584
NETO1	0.40204	0.584
NETO1	0.31037	0.594
NETO1	0.1595	0.777
NETO1	0.1595	0.777
NETO1	0.40204	0.584
NETO1	0.03229	0.807
NETO1	0.015805	1.023
NETO1	0.40204	0.584
NETO2	0.42368	0.582
NETO2	0.065245	0.627
NETO2	0.037818	0.641
NETO2	0.29278	0.596
NETO2	0.05911	0.706
NETO2	0.14315	0.654
NETO2	0.42368	0.582
NETO2	0.065245	0.627
NETO2	0.33793	0.626
NETO2	0.074811	0.848
NETO2	0.061271	0.826
NEU1	4.2346e-10	1.045
NEU1	4.2346e-10	1.045
NEU1	NA	NA
NEU2	2.3118e-05	1.878
NEU2	2.3118e-05	1.878
NEU3	0.00073204	1.273
NEU3	0.11186	1.805
NEU3	0.11186	1.805
NEU3	0.0015806	1.618
NEU3	0.0015806	1.618
NEU3	6.7614e-06	1.385
NEU3	0.00024396	1.65
NEU3	0.19639	1.841
NEU3	0.00073204	1.273
NEU3	0.00073204	1.273
NEU3	0.19639	1.841
NEU3	0.0015806	1.618
NEU3	0.00073204	1.273
NEU3	0.00024396	1.65
NEU3	0.0015806	1.618
NEU3	0.11186	1.805
NEU4	0.00057849	1.463
NEU4	0.0049304	1.538
NEU4	0.0049304	1.538
NEU4	0.0049304	1.538
NEU4	0.00012466	1.608
NEU4	0.00057849	1.463
NEU4	0.0049304	1.538
NEU4	0.00012466	1.608
NEU4	0.0049304	1.538
NEU4	0.0049304	1.538
NEU4	0.0024024	1.886
NEU4	0.0030214	1.671
NEU4	0.0016759	1.604
NEU4	4.8256e-05	1.898
NEU4	0.0025918	1.877
NEU4	NA	NA
NEU4	0.018698	1.847
NEU4	0.060278	1.921
NEURL1	2.3062e-07	1.036
NEURL1	1.0039e-06	1.027
NEURL1	4.8259e-06	1.056
NEURL1	2.3062e-07	1.036
NEURL1	6.6565e-07	1.053
NEURL1	6.6565e-07	1.053
NEURL1	0.004527	1.026
NEURL1	6.6565e-07	1.053
NEURL1	2.3062e-07	1.036
NEURL1	0.0065965	1.056
NEURL1	0.32112	0.931
NEURL1B	0.0010351	1.048
NEURL1B	0.010288	1.19
NEURL1B	0.011723	0.987
NEURL1B	0.0010351	1.048
NEURL1B	0.011723	0.987
NEURL1B	0.010288	1.19
NEURL2	5.1928e-05	1.451
NEURL2	1.7584e-06	1.579
NEURL2	1.7584e-06	1.579
NEURL2	0.00012951	1.896
NEURL3	1.1484e-08	1.915
NEURL3	0.0033217	1.646
NEURL3	1.1484e-08	1.915
NEURL3	1.1484e-08	1.915
NEURL3	0.0033217	1.646
NEURL3	0.066062	1.733
NEURL3	1.1484e-08	1.915
NEURL4	1	0.39
NEURL4	1	0.382
NEURL4	1	0.39
NEURL4	1	0.382
NEURL4	1	0.382
NEURL4	1	0.378
NEURL4	NA	NA
NEURL4	NA	NA
NEUROD1	0.41517	0.688
NEUROD1	0.41517	0.688
NEUROD1	0.41517	0.688
NEUROD1	0.41517	0.688
NEUROD2	0.26507	0.897
NEUROD2	0.26507	0.897
NEUROD4	3.3672e-05	1.191
NEUROD4	3.3672e-05	1.191
NEUROD6	0.99723	0.413
NEUROD6	0.99723	0.413
NEUROG1	0.00029617	1.79
NEUROG1	0.00029617	1.79
NEUROG2	0.51004	1.45
NEUROG2	0.51004	1.45
NEUROG3	0.29275	1.892
NEUROG3	0.29275	1.892
NEUROG3	0.29275	1.892
NEXN	9.3211e-13	0.889
NEXN	1.3677e-13	0.878
NEXN	1.3677e-13	0.878
NEXN	1.3677e-13	0.878
NEXN	9.3211e-13	0.889
NEXN	7.9787e-12	0.88
NEXN	9.3211e-13	0.889
NEXN	3.8363e-11	0.919
NEXN	9.3211e-13	0.889
NEXN	1.3677e-13	0.878
NEXN	7.7383e-13	0.924
NEXN	2.5021e-06	0.913
NEXN	9.5267e-12	1.007
NF1	0.99956	0.449
NF1	0.99946	0.449
NF1	0.0025336	0.667
NF1	0.99956	0.449
NF1	0.99946	0.449
NF1	0.0025336	0.667
NF1	0.99799	0.455
NF1	NA	NA
NF1	0.97536	0.46
NF1	NA	NA
NF1	NA	NA
NF1	NA	NA
NF1	0.0021932	0.68
NF1	0.995	0.249
NF1	NA	NA
NF1	NA	NA
NF1	0.35812	0.702
NF1	NA	NA
NF1	0.99983	0.444
NF1	0.0040614	0.72
NF1	0.99982	0.442
NF1	0.99976	0.42
NF1	0.99946	0.449
NF1	0.99983	0.444
NF2	1	0.187
NF2	1	0.189
NF2	1	0.189
NF2	1	0.211
NF2	1	0.206
NF2	1	0.231
NF2	1	0.231
NF2	1	0.189
NF2	0.99943	0.327
NF2	1	0.177
NF2	1	0.179
NF2	1	0.231
NF2	1	0.187
NF2	1	0.231
NF2	1	0.264
NF2	1	0.206
NF2	1	0.211
NF2	1	0.189
NF2	1	0.198
NF2	1	0.189
NF2	0.99943	0.327
NF2	NA	NA
NF2	NA	NA
NF2	NA	NA
NF2	1	0.189
NF2	NA	NA
NFAM1	0.0019519	1.233
NFAM1	0.69632	0.781
NFAM1	0.015572	1.117
NFAM1	0.015572	1.117
NFAM1	NA	NA
NFASC	1	0.362
NFASC	0.9995	0.444
NFASC	1	0.368
NFASC	1	0.375
NFASC	0.99998	0.399
NFASC	1	0.35
NFASC	1	0.389
NFASC	0.99998	0.399
NFASC	0.99998	0.399
NFASC	1	0.382
NFASC	1	0.421
NFASC	0.99999	0.429
NFASC	0.99996	0.437
NFASC	0.99999	0.429
NFASC	0.96442	0.501
NFASC	0.99978	0.448
NFASC	1	0.417
NFASC	1	0.417
NFASC	1	0.389
NFASC	1	0.396
NFASC	1	0.396
NFASC	0.99965	0.451
NFASC	0.99997	0.436
NFASC	1	0.421
NFASC	0.9994	0.455
NFASC	0.99999	0.426
NFASC	0.99997	0.434
NFASC	0.99999	0.426
NFASC	1	0.424
NFASC	1	0.424
NFASC	1	0.382
NFASC	1	0.34
NFASC	0.99994	0.441
NFASC	0.99979	0.448
NFASC	0.99994	0.441
NFASC	0.99979	0.448
NFASC	1	0.421
NFASC	0.99983	0.447
NFASC	0.99942	0.454
NFASC	1	0.362
NFASC	1	0.386
NFASC	1	0.386
NFASC	1	0.362
NFASC	1	0.359
NFASC	1	0.362
NFASC	0.9995	0.444
NFASC	1	0.375
NFASC	0.38376	0.717
NFASC	0.96838	0.517
NFASC	1	0.375
NFASC	0.4692	0.78
NFASC	NA	NA
NFASC	0.15659	0.86
NFASC	1	0.382
NFASC	1	0.368
NFASC	0.99998	0.399
NFAT5	1	0.235
NFAT5	1	0.236
NFAT5	1	0.208
NFAT5	1	0.235
NFAT5	1	0.187
NFAT5	1	0.187
NFAT5	1	0.187
NFAT5	1	0.183
NFAT5	1	0.208
NFAT5	1	0.187
NFAT5	1	0.236
NFAT5	1	0.236
NFAT5	1	0.236
NFAT5	1	0.187
NFAT5	1	0.187
NFAT5	1	0.236
NFAT5	1	0.235
NFAT5	1	0.208
NFAT5	NA	NA
NFAT5	NA	NA
NFAT5	NA	NA
NFAT5	0.77342	0.614
NFAT5	NA	NA
NFAT5	1	0.235
NFAT5	NA	NA
NFAT5	NA	NA
NFAT5	NA	NA
NFATC1	0.99825	0.461
NFATC1	0.99994	0.401
NFATC1	0.99999	0.362
NFATC1	0.82394	0.563
NFATC1	0.99999	0.345
NFATC1	0.99976	0.43
NFATC1	0.99981	0.431
NFATC1	0.97209	0.513
NFATC1	0.99997	0.396
NFATC1	0.99991	0.392
NFATC1	0.99963	0.416
NFATC1	0.99976	0.43
NFATC1	0.99997	0.396
NFATC1	0.99981	0.431
NFATC1	0.97209	0.513
NFATC1	0.99825	0.461
NFATC1	0.99994	0.401
NFATC1	0.82394	0.563
NFATC1	0.99999	0.362
NFATC1	0.44224	0.567
NFATC1	NA	NA
NFATC1	0.99991	0.392
NFATC1	0.99999	0.345
NFATC2	1	0.382
NFATC2	1	0.368
NFATC2	1	0.368
NFATC2	1	0.35
NFATC2	1	0.368
NFATC2	1	0.35
NFATC2	1	0.365
NFATC2	1	0.351
NFATC2	1	0.351
NFATC2	1	0.369
NFATC2	1	0.35
NFATC2	1	0.35
NFATC2	1	0.318
NFATC2	1	0.365
NFATC2	1	0.351
NFATC2	1	0.382
NFATC2	1	0.368
NFATC2	1	0.368
NFATC2	1	0.368
NFATC2IP	2.7252e-05	0.982
NFATC2IP	0.0001075	1.02
NFATC2IP	0.0047507	1.099
NFATC2IP	3.7646e-06	0.988
NFATC2IP	3.7646e-06	0.988
NFATC2IP	0.0016885	1.258
NFATC2IP	0.12982	1.049
NFATC3	0.0026254	0.586
NFATC3	8.4579e-06	0.641
NFATC3	0.0002765	0.611
NFATC3	0.0026254	0.586
NFATC3	0.0002765	0.611
NFATC3	8.4579e-06	0.641
NFATC3	NA	NA
NFATC3	NA	NA
NFATC3	NA	NA
NFATC3	0.054963	0.556
NFATC3	0.97277	0.467
NFATC3	NA	NA
NFATC3	0.0060737	0.582
NFATC3	0.0051607	0.584
NFATC4	0.7512	0.532
NFATC4	0.71662	0.54
NFATC4	0.99469	0.476
NFATC4	0.034836	0.594
NFATC4	0.97672	0.497
NFATC4	0.32303	0.552
NFATC4	0.86893	0.52
NFATC4	0.33398	0.561
NFATC4	0.97096	0.5
NFATC4	0.97096	0.5
NFATC4	0.7512	0.532
NFATC4	0.97672	0.497
NFATC4	0.98264	0.493
NFATC4	0.96106	0.504
NFATC4	0.22783	0.566
NFATC4	0.9953	0.475
NFATC4	0.99469	0.476
NFATC4	0.71662	0.54
NFATC4	0.99469	0.476
NFATC4	0.42499	0.631
NFATC4	0.034836	0.594
NFATC4	0.9341	0.517
NFATC4	0.86275	0.621
NFATC4	0.13348	1.189
NFATC4	0.40356	0.556
NFATC4	0.9841	0.495
NFATC4	0.34128	0.915
NFATC4	0.86893	0.52
NFATC4	0.89945	0.516
NFATC4	0.075817	0.961
NFATC4	0.33398	0.561
NFATC4	0.79595	0.526
NFATC4	0.90726	0.545
NFATC4	0.99916	0.448
NFATC4	0.014176	1.133
NFATC4	0.0052155	1.523
NFE2	0.023503	0.798
NFE2	0.023503	0.798
NFE2	0.023503	0.798
NFE2	0.023503	0.798
NFE2	0.023503	0.798
NFE2	0.023503	0.798
NFE2	0.023503	0.798
NFE2	0.0075662	0.875
NFE2L1	0.9989	0.451
NFE2L1	0.99992	0.407
NFE2L1	0.9999	0.417
NFE2L1	0.9999	0.417
NFE2L1	0.9989	0.451
NFE2L1	0.99992	0.407
NFE2L1	0.99919	0.444
NFE2L1	0.99992	0.407
NFE2L1	0.9989	0.451
NFE2L1	0.9999	0.417
NFE2L1	0.99987	0.399
NFE2L1	0.89694	0.515
NFE2L1	0.89412	0.585
NFE2L1	0.3569	1.174
NFE2L1	0.3661	1.802
NFE2L1	0.83453	0.63
NFE2L1	0.88534	0.603
NFE2L1	0.12427	1.06
NFE2L1	NA	NA
NFE2L1	0.99924	0.433
NFE2L1	0.77296	0.748
NFE2L1	0.99194	0.482
NFE2L1	0.53286	1.093
NFE2L1	0.74248	0.811
NFE2L1	0.6327	0.93
NFE2L1	0.99992	0.407
NFE2L2	0.93316	0.526
NFE2L2	0.97355	0.507
NFE2L2	0.93316	0.526
NFE2L2	0.93316	0.526
NFE2L2	0.31358	0.599
NFE2L2	0.96552	0.516
NFE2L2	0.99906	0.419
NFE2L2	0.5022	0.575
NFE2L2	0.5022	0.575
NFE2L2	0.93316	0.526
NFE2L2	0.32177	0.661
NFE2L2	0.030392	1.014
NFE2L2	0.14012	1.173
NFE2L2	0.97355	0.507
NFE2L2	0.55177	0.621
NFE2L2	0.0048142	0.91
NFE2L2	0.36769	1.155
NFE2L2	0.93316	0.526
NFE2L2	0.54405	0.622
NFE2L2	0.040346	0.862
NFE2L3	3.1674e-10	1.802
NFE2L3	3.1674e-10	1.802
NFE2L3	0.017101	1.863
NFIA	1	0.175
NFIA	1	0.181
NFIA	1	0.294
NFIA	1	0.165
NFIA	1	0.174
NFIA	1	0.18
NFIA	1	0.164
NFIA	1	0.171
NFIA	0.99998	0.225
NFIA	0.9955	0.323
NFIA	1	0.235
NFIA	1	0.186
NFIA	1	0.165
NFIA	1	0.294
NFIA	1	0.247
NFIA	1	0.175
NFIA	1	0.181
NFIA	0.9994	0.297
NFIA	0.99897	0.269
NFIA	1	0.169
NFIA	0.82549	0.647
NFIA	0.87536	0.607
NFIA	NA	NA
NFIA	0.99998	0.226
NFIA	NA	NA
NFIA	0.99994	0.204
NFIA	1	0.183
NFIA	NA	NA
NFIA	NA	NA
NFIB	1	0.3
NFIB	1	0.129
NFIB	0.97482	0.509
NFIB	1	0.268
NFIB	1	0.307
NFIB	1	0.28
NFIB	1	0.307
NFIB	1	0.144
NFIB	1	0.224
NFIB	1	0.144
NFIB	1	0.3
NFIB	1	0.165
NFIB	1	0.144
NFIB	1	0.101
NFIB	1	0.158
NFIB	1	0.304
NFIB	1	0.135
NFIB	1	0.129
NFIB	1	0.16
NFIB	1	0.135
NFIB	1	0.164
NFIB	1	0.101
NFIB	1	0.146
NFIB	1	0.149
NFIB	1	0.22
NFIB	1	0.166
NFIB	0.9998	0.162
NFIB	1	0.101
NFIB	1	0.268
NFIB	0.99765	0.445
NFIB	1	0.289
NFIB	1	0.256
NFIB	1	0.206
NFIB	0.9998	0.162
NFIB	0.99988	0.217
NFIB	1	0.129
NFIB	1	0.3
NFIB	1	0.101
NFIB	1	0.307
NFIB	1	0.144
NFIB	1	0.268
NFIB	0.99857	0.206
NFIB	0.97482	0.509
NFIB	1	0.129
NFIB	1	0.141
NFIB	1	0.101
NFIB	0.99983	0.159
NFIB	1	0.304
NFIB	1	0.22
NFIB	1	0.144
NFIB	1	0.152
NFIB	1	0.28
NFIC	0.99987	0.399
NFIC	0.99998	0.322
NFIC	0.99999	0.297
NFIC	0.99998	0.34
NFIC	0.99993	0.381
NFIC	0.99919	0.431
NFIC	0.99997	0.353
NFIC	0.99994	0.373
NFIC	0.99998	0.322
NFIC	0.99999	0.317
NFIC	0.99998	0.34
NFIC	0.99999	0.297
NFIC	0.99987	0.399
NFIC	0.99997	0.322
NFIC	0.99993	0.381
NFIC	0.99998	0.322
NFIC	0.99993	0.381
NFIL3	0.60391	0.696
NFIL3	0.60391	0.696
NFIL3	0.60391	0.696
NFIL3	0.60391	0.696
NFIL3	0.60391	0.696
NFIL3	0.60391	0.696
NFIX	1	0.139
NFIX	1	0.064
NFIX	1	0.092
NFIX	1	0.068
NFIX	1	0.07
NFIX	1	0.093
NFIX	1	0.066
NFIX	1	0.092
NFIX	1	0.088
NFIX	1	0.064
NFIX	1	0.21
NFIX	1	0.207
NFIX	1	0.098
NFIX	1	0.104
NFIX	1	0.064
NFIX	NA	NA
NFIX	1	0.092
NFIX	NA	NA
NFIX	0.97742	0.333
NFIX	1	0.066
NFIX	1	0.064
NFIX	1	0.099
NFIX	0.97988	0.325
NFIX	0.99878	0.202
NFIX	1	0.092
NFIX	1	0.12
NFIX	1	0.139
NFIX	1	0.142
NFKB1	1	0.162
NFKB1	1	0.162
NFKB1	1	0.178
NFKB1	1	0.178
NFKB1	1	0.162
NFKB1	1	0.166
NFKB1	1	0.178
NFKB1	1	0.178
NFKB1	1	0.186
NFKB1	1	0.178
NFKB1	1	0.162
NFKB1	1	0.162
NFKB1	0.996	0.363
NFKB1	0.98741	0.295
NFKB1	0.95485	0.506
NFKB1	0.96027	0.383
NFKB1	1	0.189
NFKB1	NA	NA
NFKB1	NA	NA
NFKB2	1	0.308
NFKB2	1	0.295
NFKB2	1	0.295
NFKB2	1	0.308
NFKB2	1	0.312
NFKB2	1	0.295
NFKB2	1	0.374
NFKB2	1	0.374
NFKB2	1	0.36
NFKB2	1	0.345
NFKB2	0.99068	0.485
NFKB2	1	0.295
NFKB2	1	0.308
NFKB2	1	0.295
NFKB2	0.7281	0.843
NFKB2	1	0.295
NFKB2	1	0.308
NFKBIA	0.98158	0.5
NFKBIA	0.98158	0.5
NFKBIA	0.0023873	1.729
NFKBIA	NA	NA
NFKBIA	0.93356	0.543
NFKBIA	0.99527	0.441
NFKBIB	0.55547	0.655
NFKBIB	0.013108	0.836
NFKBIB	0.0017298	0.903
NFKBIB	0.0032009	0.831
NFKBIB	0.011699	0.786
NFKBIB	0.83096	0.588
NFKBIB	0.0032009	0.831
NFKBIB	0.55547	0.655
NFKBIB	NA	NA
NFKBIB	0.013108	0.836
NFKBIB	0.42616	0.76
NFKBIB	0.94206	0.545
NFKBID	0.0028513	0.787
NFKBID	0.025227	0.727
NFKBID	0.097649	0.735
NFKBID	0.0023553	0.711
NFKBID	0.025227	0.727
NFKBID	0.0028513	0.787
NFKBID	0.0028513	0.787
NFKBID	0.45541	0.662
NFKBID	0.0028513	0.787
NFKBID	0.0054426	0.778
NFKBID	0.0028513	0.787
NFKBID	0.025227	0.727
NFKBID	0.025227	0.727
NFKBID	0.025227	0.727
NFKBID	0.45541	0.662
NFKBID	0.45541	0.662
NFKBID	0.26479	0.674
NFKBID	0.020071	1.192
NFKBID	0.025227	0.727
NFKBID	0.002829	0.811
NFKBID	NA	NA
NFKBID	0.0023553	0.711
NFKBID	0.0019902	0.704
NFKBIE	0.4223	0.655
NFKBIE	3.1352e-05	0.904
NFKBIE	0.15213	1.684
NFKBIE	NA	NA
NFKBIE	0.4223	0.655
NFKBIL1	3.3197e-08	1.032
NFKBIL1	3.9179e-07	0.973
NFKBIL1	1.3993e-07	1.026
NFKBIL1	9.3217e-08	0.98
NFKBIL1	3.3197e-08	1.032
NFKBIL1	3.9179e-07	0.973
NFKBIL1	9.3217e-08	0.98
NFKBIL1	NA	NA
NFKBIZ	1	0.259
NFKBIZ	1	0.38
NFKBIZ	0.99805	0.46
NFKBIZ	1	0.38
NFKBIZ	1	0.259
NFKBIZ	0.00025112	1.92
NFKBIZ	0.98631	0.382
NFKBIZ	1	0.27
NFKBIZ	0.98162	0.463
NFRKB	0.0016253	0.543
NFRKB	4.236e-05	0.565
NFRKB	9.2078e-05	0.56
NFRKB	9.2078e-05	0.56
NFRKB	1.8374e-05	0.569
NFRKB	4.236e-05	0.565
NFRKB	4.236e-05	0.565
NFRKB	3.3339e-06	0.578
NFRKB	5.8934e-05	0.562
NFRKB	0.00032471	0.552
NFRKB	0.0016253	0.543
NFRKB	5.8819e-07	0.59
NFRKB	0.00028713	0.555
NFRKB	0.0089758	0.553
NFRKB	0.0089758	0.553
NFRKB	0.26032	0.571
NFRKB	0.26032	0.571
NFRKB	0.0016253	0.543
NFRKB	0.0016253	0.543
NFRKB	4.236e-05	0.565
NFRKB	0.22397	1.031
NFRKB	0.35099	0.907
NFRKB	0.85223	0.595
NFRKB	NA	NA
NFRKB	0.21502	1.81
NFRKB	3.0297e-06	0.606
NFRKB	0.85223	0.595
NFRKB	0.0016253	0.543
NFS1	0.22816	0.669
NFS1	0.073263	0.669
NFS1	0.024274	1.539
NFS1	0.66441	0.595
NFS1	0.073263	0.669
NFS1	0.66441	0.595
NFS1	NA	NA
NFS1	0.3442	1.017
NFS1	NA	NA
NFS1	NA	NA
NFS1	0.22816	0.669
NFU1	7.2341e-05	1.544
NFU1	0.0026009	1.709
NFU1	0.0009452	1.538
NFU1	0.0009452	1.538
NFU1	0.0009452	1.538
NFU1	0.0026009	1.709
NFU1	7.2341e-05	1.544
NFU1	NA	NA
NFU1	NA	NA
NFU1	0.015511	1.684
NFU1	0.0026009	1.709
NFU1	NA	NA
NFU1	0.010884	1.78
NFX1	0.0003253	0.574
NFX1	0.00032335	0.574
NFX1	0.996	0.472
NFX1	0.996	0.472
NFX1	0.00032335	0.574
NFXL1	5.0357e-05	0.91
NFXL1	5.0357e-05	0.91
NFXL1	5.0357e-05	0.91
NFXL1	5.0357e-05	0.91
NFXL1	5.0357e-05	0.91
NFXL1	NA	NA
NFXL1	5.0357e-05	0.91
NFYA	0.0066146	0.68
NFYA	0.24899	0.615
NFYA	0.0066146	0.68
NFYA	0.24899	0.615
NFYB	0.13816	0.877
NFYB	0.13816	0.877
NFYB	0.13816	0.877
NFYB	0.13816	0.877
NFYB	0.13816	0.877
NFYB	0.13816	0.877
NFYB	0.13816	0.877
NFYB	0.13816	0.877
NFYB	0.13816	0.877
NFYC	0.0019348	0.747
NFYC	7.6644e-05	0.779
NFYC	0.0050273	0.743
NFYC	0.0038449	0.754
NFYC	2.1389e-05	0.759
NFYC	0.0006473	0.725
NFYC	0.0023162	0.74
NFYC	2.1389e-05	0.759
NFYC	6.7063e-06	0.765
NFYC	0.0006473	0.725
NFYC	7.6644e-05	0.779
NFYC	0.0006473	0.725
NFYC	0.00072741	0.75
NFYC	2.1389e-05	0.759
NFYC	0.00011498	0.725
NFYC	0.0006473	0.725
NFYC	2.1389e-05	0.759
NFYC	0.0023162	0.74
NFYC	7.6644e-05	0.779
NFYC	0.0023162	0.74
NFYC	0.0023162	0.74
NFYC	2.1389e-05	0.759
NFYC	2.1389e-05	0.759
NFYC	0.00034375	0.76
NFYC	0.0023162	0.74
NFYC	2.1389e-05	0.759
NFYC	0.0023162	0.74
NFYC	0.0006473	0.725
NFYC	0.0038449	0.754
NFYC	0.0023162	0.74
NFYC	0.0039046	0.884
NFYC	0.010344	0.892
NFYC	0.0040798	1.038
NFYC	7.6644e-05	0.779
NFYC	0.0050273	0.743
NFYC	0.0023162	0.74
NFYC	0.0023162	0.74
NFYC	0.033783	1.695
NFYC	0.0019348	0.747
NFYC	0.0072005	1.665
NFYC	0.033783	1.695
NFYC	0.093806	1.852
NFYC	0.066606	1.91
NGB	0.0006121	1.452
NGB	0.0006121	1.452
NGDN	2.4409e-12	1.147
NGDN	3.4842e-11	1.127
NGDN	3.4842e-11	1.127
NGDN	2.4409e-12	1.147
NGDN	0.00066877	1.179
NGDN	1.9718e-08	1.098
NGDN	0.0002726	1.627
NGEF	0.99483	0.476
NGEF	0.96202	0.5
NGEF	0.96202	0.5
NGEF	0.98525	0.495
NGEF	0.98525	0.495
NGEF	0.96202	0.5
NGEF	0.99483	0.476
NGEF	0.46838	0.693
NGEF	0.073897	1.692
NGEF	0.85744	0.6
NGEF	0.98781	0.457
NGF	0.7686	0.67
NGF	0.7686	0.67
NGF	0.85687	0.617
NGF	0.7686	0.67
NGF	0.7686	0.67
NGF	0.7686	0.67
NGF	0.7686	0.67
NGF	0.7686	0.67
NGF	0.7686	0.67
NGF	0.7686	0.67
NGF	0.65428	0.899
NGFR	3.8065e-09	1.111
NGFR	3.8065e-09	1.111
NGFR	1.1233e-06	1.063
NGFR	0.11145	1.939
NGLY1	2.3248e-18	1.087
NGLY1	5.2169e-13	0.918
NGLY1	2.8478e-14	1.042
NGLY1	1.8541e-16	1.008
NGLY1	7.066e-14	0.992
NGLY1	1.1028e-11	1.027
NGLY1	2.412e-13	0.939
NGLY1	2.6459e-13	1.037
NGLY1	NA	NA
NGLY1	1.8541e-16	1.008
NGLY1	2.3248e-18	1.087
NGLY1	2.8478e-14	1.042
NGLY1	5.2169e-13	0.918
NGLY1	0.0037776	1.401
NGLY1	2.3248e-18	1.087
NGLY1	NA	NA
NGLY1	NA	NA
NGLY1	NA	NA
NGLY1	1.287e-09	0.971
NGLY1	5.1234e-16	1.018
NGRN	2.0497e-05	1.616
NGRN	2.0497e-05	1.616
NGRN	0.044545	1.842
NHEJ1	0.00057385	0.816
NHEJ1	0.0002761	0.851
NHEJ1	0.00057385	0.816
NHEJ1	0.00057385	0.816
NHEJ1	4.9287e-05	0.882
NHEJ1	NA	NA
NHEJ1	0.0017391	0.946
NHEJ1	NA	NA
NHEJ1	0.023897	0.797
NHLH1	0.22474	1.19
NHLH1	0.22474	1.19
NHLH2	0.0018994	1.779
NHLH2	0.0018994	1.779
NHLH2	NA	NA
NHLH2	0.0018994	1.779
NHLH2	0.0018994	1.779
NHLH2	0.013131	1.732
NHLRC1	0.00095659	1.133
NHLRC1	0.00095659	1.133
NHLRC2	0.040434	0.724
NHLRC2	0.13754	0.735
NHLRC2	0.040434	0.724
NHLRC3	0.01256	1.154
NHLRC3	0.01256	1.154
NHLRC3	0.01256	1.154
NHLRC3	0.01256	1.154
NHLRC3	0.12852	1.757
NHLRC4	0.35427	1.82
NHLRC4	0.35427	1.82
NHLRC4	0.35427	1.82
NHLRC4	0.35427	1.82
NHP2	0.037244	1.075
NHP2	0.0020308	1.123
NHP2	0.0020308	1.123
NHP2	0.037244	1.075
NHP2	0.097552	1.843
NHP2	0.19526	1.071
NHP2	0.11814	0.969
NHSL1	1.5053e-05	0.638
NHSL1	0.00028151	0.607
NHSL1	3.6271e-05	0.617
NHSL1	0.00011336	0.607
NHSL1	0.00011336	0.607
NHSL1	0.00087932	0.596
NHSL1	3.6091e-05	0.63
NHSL1	4.7047e-05	0.627
NHSL1	0.00057511	0.614
NHSL1	2.0738e-06	0.655
NHSL1	1.1548e-05	0.641
NHSL1	3.6091e-05	0.63
NHSL1	0.00057511	0.614
NHSL1	0.00011336	0.607
NHSL1	3.6091e-05	0.63
NHSL1	0.00057511	0.614
NHSL1	6.6351e-07	0.666
NHSL1	0.018	0.592
NHSL1	5.5707e-07	1.164
NHSL1	1.5053e-05	0.638
NHSL1	0.00028151	0.607
NHSL1	0.00022092	1.23
NHSL1	0.00037085	1.262
NIBAN1	1.5994e-21	1.211
NIBAN1	5.2929e-18	1.147
NIBAN1	5.2471e-17	1.148
NIBAN1	1.5994e-21	1.211
NIBAN1	0.17574	1.3
NIBAN2	0.028749	0.574
NIBAN2	0.090936	0.563
NIBAN2	0.02449	0.576
NIBAN2	0.02449	0.576
NIBAN2	0.090936	0.563
NIBAN2	0.028749	0.574
NIBAN3	1.2428e-19	1.207
NIBAN3	6.0603e-19	1.186
NIBAN3	2.1048e-18	1.197
NIBAN3	5.397e-08	1.173
NIBAN3	3.0585e-17	1.243
NIBAN3	3.5814e-20	1.196
NIBAN3	1.8131e-18	1.226
NIBAN3	1.5276e-18	1.182
NIBAN3	1.1884e-18	1.19
NIBAN3	4.4016e-19	1.298
NIBAN3	5.7272e-19	1.29
NIBAN3	7.6747e-19	1.179
NIBAN3	1.1203e-17	1.221
NIBAN3	6.5027e-08	1.16
NIBAN3	6.5027e-08	1.16
NIBAN3	6.5027e-08	1.16
NIBAN3	1.2428e-19	1.207
NIBAN3	3.5814e-20	1.196
NIBAN3	5.397e-08	1.173
NIBAN3	1.0484e-19	1.235
NIBAN3	3.0585e-17	1.243
NIBAN3	2.1048e-18	1.197
NIBAN3	NA	NA
NIBAN3	4.0934e-16	1.183
NIBAN3	6.0603e-19	1.186
NICN1	0.00017382	1.034
NICN1	0.00017382	1.034
NICN1	NA	NA
NICN1	0.00021679	1.073
NICN1	0.00017382	1.034
NID1	2.5882e-11	0.676
NID1	3.9756e-10	0.669
NID1	2.5882e-11	0.676
NID1	9.7379e-07	0.632
NID2	5.3132e-10	0.642
NID2	3.0006e-10	0.648
NID2	2.0797e-09	0.64
NID2	3.6827e-09	0.635
NID2	5.3132e-10	0.642
NID2	3.1972e-08	0.755
NIF3L1	1.1666e-06	1.018
NIF3L1	2.6145e-06	1.009
NIF3L1	1.6923e-05	1.062
NIF3L1	1.1666e-06	1.018
NIF3L1	1.1666e-06	1.018
NIF3L1	2.6145e-06	1.009
NIF3L1	1.1666e-06	1.018
NIF3L1	1.1666e-06	1.018
NIF3L1	2.6145e-06	1.009
NIF3L1	2.6145e-06	1.009
NIF3L1	1.1666e-06	1.018
NIF3L1	4.2388e-05	1.486
NIF3L1	1.1666e-06	1.018
NIF3L1	1.6923e-05	1.062
NIF3L1	5.4118e-06	1.312
NIF3L1	0.049579	1.556
NIF3L1	0.00023814	1.477
NIF3L1	1.1666e-06	1.018
NIFK	0.15162	0.818
NIFK	0.15162	0.818
NIFK	0.15478	1.359
NIFK	0.04462	1.596
NIFK	0.17216	1.109
NIM1K	2.1142e-11	1.189
NIM1K	2.1142e-11	1.189
NIM1K	2.1142e-11	1.189
NIN	1.4365e-07	0.589
NIN	8.5086e-17	0.62
NIN	3.5033e-16	0.622
NIN	4.7087e-16	0.621
NIN	3.5033e-16	0.622
NIN	2.5957e-08	0.591
NIN	2.4084e-15	0.616
NIN	8.5086e-17	0.62
NIN	1.4365e-07	0.589
NIN	4.7087e-16	0.621
NIN	1.4365e-07	0.589
NIN	2.0046e-16	0.686
NIN	3.5033e-16	0.622
NIN	0.56568	0.583
NIN	1.0369e-13	0.608
NIN	0.016112	0.952
NIN	0.93257	0.543
NIN	0.076031	1.182
NIN	8.5086e-17	0.62
NIN	NA	NA
NIN	NA	NA
NIN	0.8006	0.705
NINJ1	0.05823	1.103
NINJ1	0.07157	1.414
NINJ1	0.05823	1.103
NINJ2	5.0733e-05	1.612
NINJ2	0.00088218	1.754
NINJ2	0.00088218	1.754
NINJ2	6.8785e-05	1.554
NINJ2	6.8785e-05	1.554
NINJ2	5.0733e-05	1.612
NINJ2	NA	NA
NINJ2	0.00067339	1.805
NINJ2	1.7703e-05	1.49
NINL	2.3837e-36	1.089
NINL	1.3818e-47	1.109
NINL	3.7207e-46	1.086
NINL	4.6794e-47	1.097
NINL	1.1018e-46	1.097
NINL	1.1018e-46	1.097
NINL	1.1018e-46	1.097
NINL	8.6466e-42	1.122
NINL	5.674e-36	1.171
NINL	1.8042e-35	1.075
NINL	3.2461e-33	1.19
NINL	3.2427e-32	1.239
NINL	5.4478e-25	1.239
NINL	7.4926e-25	1.273
NINL	3.7207e-46	1.086
NINL	1.0854e-42	1.136
NINL	3.2427e-32	1.239
NINL	5.4478e-25	1.239
NINL	1.3818e-47	1.109
NINL	0.00049087	1.498
NINL	2.3837e-36	1.089
NIP7	0.028972	1.021
NIP7	0.008328	0.91
NIP7	0.008328	0.91
NIP7	0.028972	1.021
NIP7	0.062536	1.089
NIP7	0.24754	0.911
NIP7	0.73906	0.743
NIPA1	0.74556	0.683
NIPA1	0.27307	0.832
NIPA1	0.27307	0.832
NIPA1	0.74556	0.683
NIPA1	NA	NA
NIPA1	NA	NA
NIPA1	0.74556	0.683
NIPA2	0.6213	0.69
NIPA2	0.6213	0.69
NIPA2	0.6213	0.69
NIPA2	0.6213	0.69
NIPA2	0.6213	0.69
NIPA2	0.6213	0.69
NIPA2	0.6213	0.69
NIPA2	0.6213	0.69
NIPA2	0.6213	0.69
NIPA2	0.6213	0.69
NIPA2	0.6213	0.69
NIPA2	0.6213	0.69
NIPA2	0.6213	0.69
NIPA2	0.6213	0.69
NIPA2	0.6213	0.69
NIPA2	0.6213	0.69
NIPA2	0.6213	0.69
NIPA2	0.6213	0.69
NIPA2	0.6213	0.69
NIPA2	0.6213	0.69
NIPA2	0.6213	0.69
NIPA2	0.6213	0.69
NIPA2	0.6213	0.69
NIPA2	0.6213	0.69
NIPA2	0.6213	0.69
NIPA2	0.6213	0.69
NIPA2	0.6213	0.69
NIPA2	0.6213	0.69
NIPA2	0.6213	0.69
NIPA2	0.6213	0.69
NIPA2	0.6213	0.69
NIPA2	0.6213	0.69
NIPA2	0.6213	0.69
NIPA2	0.6213	0.69
NIPA2	0.6213	0.69
NIPA2	0.6213	0.69
NIPA2	0.6213	0.69
NIPA2	0.6213	0.69
NIPA2	0.6213	0.69
NIPA2	0.6213	0.69
NIPA2	0.6213	0.69
NIPA2	0.6213	0.69
NIPA2	0.6213	0.69
NIPA2	0.6213	0.69
NIPA2	0.6213	0.69
NIPA2	0.54907	1.064
NIPA2	0.51297	1.441
NIPA2	0.6213	0.69
NIPA2	0.6213	0.69
NIPA2	0.6213	0.69
NIPA2	0.6213	0.69
NIPAL1	2.3163e-08	1.297
NIPAL1	0.004098	1.119
NIPAL1	2.3163e-08	1.297
NIPAL1	0.0030392	1.855
NIPAL1	NA	NA
NIPAL2	7.4341e-05	1.05
NIPAL2	6.0301e-05	1.131
NIPAL2	8.6331e-05	1.038
NIPAL2	2.3562e-05	1.444
NIPAL2	8.6331e-05	1.038
NIPAL2	7.4341e-05	1.05
NIPAL3	6.2902e-10	1.092
NIPAL3	6.2902e-10	1.092
NIPAL3	6.2902e-10	1.092
NIPAL3	6.2902e-10	1.092
NIPAL3	1.5742e-07	1.205
NIPAL3	1.5742e-07	1.205
NIPAL3	1.5742e-07	1.205
NIPAL3	1.5742e-07	1.205
NIPAL3	2.2247e-08	1.134
NIPAL3	2.2247e-08	1.134
NIPAL3	6.9868e-10	1.124
NIPAL3	0.00012185	1.131
NIPAL3	7.7334e-10	1.082
NIPAL3	1.698e-07	1.053
NIPAL3	5.9709e-09	1.126
NIPAL3	6.2902e-10	1.092
NIPAL3	4.7446e-10	1.145
NIPAL3	6.5877e-09	1.164
NIPAL3	5.9709e-09	1.126
NIPAL3	2.2247e-08	1.134
NIPAL3	5.9709e-09	1.126
NIPAL3	0.00012185	1.131
NIPAL3	6.2902e-10	1.092
NIPAL3	2.5132e-07	1.84
NIPAL4	4.5525e-05	1.037
NIPAL4	3.3319e-05	1.121
NIPAL4	0.0096533	1.091
NIPAL4	0.20892	0.946
NIPAL4	4.5525e-05	1.037
NIPAL4	0.0021392	0.978
NIPAL4	NA	NA
NIPBL	1	0.055
NIPBL	1	0.057
NIPBL	1	0.066
NIPBL	1	0.063
NIPBL	1	0.059
NIPBL	1	0.06
NIPBL	1	0.062
NIPBL	1	0.067
NIPBL	1	0.066
NIPBL	1	0.057
NIPBL	1	0.057
NIPBL	1	0.055
NIPBL	0.60535	0.696
NIPBL	1	0.067
NIPSNAP1	0.0022188	0.69
NIPSNAP1	0.0034434	0.678
NIPSNAP1	0.0034434	0.678
NIPSNAP1	3.3388e-06	0.928
NIPSNAP1	0.064191	0.916
NIPSNAP1	NA	NA
NIPSNAP2	3.4684e-07	1.202
NIPSNAP2	1.8463e-08	1.196
NIPSNAP2	1.8463e-08	1.196
NIPSNAP2	NA	NA
NIPSNAP2	0.0018139	1.391
NIPSNAP2	0.0072241	1.434
NIPSNAP2	3.4684e-07	1.202
NIPSNAP2	NA	NA
NIPSNAP3A	4.1377e-07	1.253
NIPSNAP3A	1.086e-07	1.176
NIPSNAP3A	1.086e-07	1.176
NIPSNAP3B	3.8145e-08	1.146
NIPSNAP3B	3.7671e-07	1.196
NIPSNAP3B	3.8145e-08	1.146
NIPSNAP3B	NA	NA
NISCH	0.9965	0.464
NISCH	0.99869	0.448
NISCH	0.92398	0.488
NISCH	0.069018	0.551
NISCH	0.013385	0.581
NISCH	0.069018	0.551
NISCH	0.92398	0.488
NISCH	0.99869	0.448
NISCH	0.92398	0.488
NISCH	0.9965	0.464
NIT1	9.1097e-08	1.137
NIT1	1.1845e-07	1.035
NIT1	6.7355e-08	1.11
NIT1	1.325e-08	1.044
NIT1	7.4252e-08	0.991
NIT1	1.6338e-08	1.033
NIT1	6.7355e-08	1.11
NIT1	4.4292e-07	1.247
NIT1	5.2899e-07	1.067
NIT1	1.1845e-07	1.035
NIT1	9.1097e-08	1.137
NIT1	1.325e-08	1.044
NIT1	6.7355e-08	1.11
NIT2	2.0051e-07	1.249
NIT2	2.0051e-07	1.249
NIT2	NA	NA
NIT2	NA	NA
NIT2	0.00032277	1.418
NKAIN1	0.023985	0.797
NKAIN1	0.043807	0.855
NKAIN1	0.023985	0.797
NKAIN1	0.1653	0.809
NKAIN1	0.1475	0.868
NKAIN2	0.25526	0.904
NKAIN2	0.10911	1.09
NKAIN2	0.10911	1.09
NKAIN2	0.1577	1.136
NKAIN2	0.54131	1.353
NKAIN2	0.25526	0.904
NKAIN2	0.25526	0.904
NKAIN2	0.25526	0.904
NKAIN2	0.54131	1.353
NKAIN2	0.10911	1.09
NKAIN2	0.014348	1.265
NKAIN2	0.25526	0.904
NKAIN2	0.27959	0.969
NKAIN3	0.0068711	1.448
NKAIN3	0.0029299	1.679
NKAIN3	0.0013673	1.839
NKAIN3	0.0029299	1.679
NKAIN3	0.0026891	1.484
NKAIN3	0.039805	1.374
NKAIN3	0.0029299	1.679
NKAIN3	0.0029299	1.679
NKAIN3	0.00069021	1.916
NKAIN3	0.0068711	1.448
NKAIN3	NA	NA
NKAIN3	0.0029299	1.679
NKAIN3	0.0029299	1.679
NKAIN3	0.0029299	1.679
NKAIN4	1.1779e-07	1.699
NKAIN4	8.687e-08	1.503
NKAIN4	1.8347e-09	1.442
NKAIN4	2.4096e-09	1.595
NKAIN4	6.7319e-09	1.489
NKAIN4	3.1844e-07	1.565
NKAIN4	3.1844e-07	1.565
NKAIN4	3.1844e-07	1.565
NKAIN4	3.1844e-07	1.565
NKAIN4	8.687e-08	1.503
NKAIN4	3.1844e-07	1.565
NKAIN4	8.687e-08	1.503
NKAIN4	8.687e-08	1.503
NKAIN4	1.1779e-07	1.699
NKAIN4	1.8347e-09	1.442
NKAIN4	2.0555e-07	1.624
NKAPD1	0.84153	0.591
NKAPD1	0.31272	0.695
NKAPD1	0.31272	0.695
NKAPD1	0.67117	0.642
NKAPD1	0.14855	0.754
NKAPD1	0.84153	0.591
NKAPD1	0.31272	0.695
NKAPD1	0.84153	0.591
NKAPD1	0.31272	0.695
NKAPD1	NA	NA
NKAPD1	0.57803	0.683
NKAPD1	0.6977	0.78
NKAPD1	0.86258	0.621
NKAPD1	0.67117	0.642
NKAPL	0.22695	0.812
NKAPL	0.22695	0.812
NKD1	0.0085892	0.708
NKD1	0.45461	0.649
NKD1	0.45461	0.649
NKD1	0.45461	0.649
NKD1	0.0085892	0.708
NKD2	4.6352e-19	1.63
NKD2	3.9103e-18	1.688
NKD2	1.5734e-18	1.68
NKD2	2.8782e-18	1.644
NKD2	1.3384e-17	1.613
NKD2	2.3835e-06	1.672
NKD2	4.6352e-19	1.63
NKD2	3.9103e-18	1.688
NKG7	0.00093199	1.136
NKG7	0.061494	0.921
NKG7	0.024567	1.045
NKG7	0.064588	1.082
NKG7	0.061494	0.921
NKG7	0.3869	0.972
NKG7	0.25701	0.903
NKG7	0.00093199	1.136
NKG7	0.059347	1.251
NKIRAS1	0.00024981	1.128
NKIRAS1	0.00024981	1.128
NKIRAS1	0.00024981	1.128
NKIRAS1	0.00024981	1.128
NKIRAS1	0.00024981	1.128
NKIRAS1	0.00024981	1.128
NKIRAS1	0.00024981	1.128
NKIRAS1	0.00024981	1.128
NKIRAS1	0.00024981	1.128
NKIRAS1	0.00024981	1.128
NKIRAS1	0.00024981	1.128
NKIRAS1	0.00024981	1.128
NKIRAS1	0.00024981	1.128
NKIRAS1	0.00024981	1.128
NKIRAS1	0.0019375	1.13
NKIRAS1	0.0019375	1.13
NKIRAS1	0.0019375	1.13
NKIRAS1	0.0019375	1.13
NKIRAS1	0.0024892	1.194
NKIRAS1	0.0019375	1.13
NKIRAS1	0.0019375	1.13
NKIRAS1	0.0019375	1.13
NKIRAS1	0.00024981	1.128
NKIRAS1	0.00024981	1.128
NKIRAS1	0.00024981	1.128
NKIRAS1	0.00024981	1.128
NKIRAS1	0.0031555	0.999
NKIRAS1	0.0031555	0.999
NKIRAS1	0.00024981	1.128
NKIRAS1	0.00024981	1.128
NKIRAS1	0.00024981	1.128
NKIRAS1	0.0031555	0.999
NKIRAS1	0.00024981	1.128
NKIRAS1	0.00024981	1.128
NKIRAS2	0.00022981	1.068
NKIRAS2	0.00022981	1.068
NKIRAS2	0.00065754	1.181
NKIRAS2	0.0023865	1.103
NKIRAS2	0.00022981	1.068
NKIRAS2	0.00022981	1.068
NKIRAS2	0.00022981	1.068
NKIRAS2	0.00022981	1.068
NKIRAS2	0.00022981	1.068
NKIRAS2	0.00022981	1.068
NKIRAS2	0.00022981	1.068
NKIRAS2	0.00065754	1.181
NKIRAS2	0.018609	1.627
NKIRAS2	0.0023865	1.103
NKIRAS2	NA	NA
NKIRAS2	NA	NA
NKIRAS2	0.071421	1.414
NKIRAS2	0.00065052	1.183
NKPD1	3.8175e-16	1.73
NKPD1	3.8175e-16	1.73
NKPD1	5.9456e-10	1.743
NKPD1	1.1242e-09	1.867
NKPD1	3.8175e-16	1.73
NKPD1	1.1389e-08	1.953
NKPD1	3.8175e-16	1.73
NKTR	0.16311	0.52
NKTR	0.52383	0.517
NKTR	0.042436	0.554
NKTR	0.16311	0.52
NKTR	0.28225	0.514
NKTR	0.60267	0.507
NKTR	0.52383	0.517
NKTR	0.28225	0.514
NKTR	0.52383	0.517
NKTR	0.19977	0.533
NKTR	0.19977	0.533
NKTR	0.16311	0.52
NKTR	0.60267	0.507
NKTR	0.52383	0.517
NKTR	0.042436	0.554
NKTR	0.042436	0.554
NKTR	0.042436	0.554
NKTR	0.16311	0.52
NKTR	NA	NA
NKTR	0.10012	1.563
NKTR	0.10012	1.563
NKX1-2	0.65722	0.894
NKX1-2	0.65722	0.894
NKX2-1	0.9636	0.522
NKX2-1	0.99968	0.311
NKX2-1	0.9636	0.522
NKX2-1	0.99968	0.311
NKX2-1	0.99968	0.311
NKX2-1	0.99968	0.311
NKX2-2	0.67741	0.64
NKX2-2	0.2577	0.796
NKX2-2	0.67741	0.64
NKX2-3	0.92504	0.561
NKX2-3	0.71146	0.768
NKX2-3	0.92504	0.561
NKX2-4	0.00052037	1.968
NKX2-4	0.00052037	1.968
NKX2-5	0.49286	0.983
NKX2-5	0.3311	0.923
NKX2-5	0.99954	0.321
NKX2-5	0.010274	1.344
NKX2-5	0.99954	0.321
NKX2-5	0.49286	0.983
NKX2-5	0.010274	1.344
NKX2-5	0.3311	0.923
NKX2-6	0.0011935	1.687
NKX2-6	0.0011935	1.687
NKX2-8	0.00020374	1.932
NKX2-8	0.00020374	1.932
NKX3-1	2.5837e-05	1.313
NKX3-1	0.00016007	1.179
NKX3-1	0.00016007	1.179
NKX3-1	2.5837e-05	1.313
NKX3-2	0.00027059	1.203
NKX3-2	0.00027059	1.203
NKX6-1	0.0025488	1.021
NKX6-1	0.0025488	1.021
NKX6-1	0.013788	1.274
NKX6-2	8.897e-07	1.68
NKX6-2	8.897e-07	1.68
NKX6-2	8.897e-07	1.68
NKX6-3	1.0176e-05	1.24
NKX6-3	0.0004025	1.542
NKX6-3	1.0176e-05	1.24
NKX6-3	0.0004025	1.542
NLE1	0.12131	0.744
NLE1	6.802e-07	0.774
NLE1	0.12131	0.744
NLE1	1.5754e-06	0.792
NLE1	6.802e-07	0.774
NLE1	0.12131	0.744
NLE1	0.00067284	0.833
NLE1	NA	NA
NLE1	NA	NA
NLGN1	1	0.291
NLGN1	1	0.291
NLGN1	1	0.291
NLGN1	1	0.291
NLGN1	1	0.291
NLGN1	1	0.291
NLGN1	1	0.291
NLGN1	1	0.291
NLGN1	1	0.291
NLGN1	1	0.291
NLGN1	1	0.291
NLGN1	1	0.315
NLGN1	1	0.315
NLGN1	1	0.315
NLGN1	1	0.291
NLGN1	1	0.279
NLGN1	1	0.291
NLGN1	0.99998	0.3
NLGN1	0.99998	0.3
NLGN1	1	0.291
NLGN1	1	0.291
NLGN1	1	0.291
NLGN1	1	0.291
NLGN1	1	0.291
NLGN1	1	0.315
NLGN1	1	0.291
NLGN1	1	0.315
NLGN1	1	0.291
NLGN1	1	0.286
NLGN1	0.41799	1.701
NLGN1	0.99883	0.409
NLGN1	0.55424	1.312
NLGN1	1	0.291
NLGN2	0.99985	0.401
NLGN2	0.99931	0.428
NLGN2	0.99991	0.339
NLGN2	0.99985	0.401
NLGN2	0.97044	0.508
NLGN2	0.99985	0.401
NLK	0.99996	0.308
NLK	0.99996	0.308
NLK	0.99996	0.308
NLK	NA	NA
NLK	0.95031	0.484
NLN	3.4302e-09	0.934
NLN	8.9085e-11	0.998
NLN	2.8171e-09	0.942
NLN	7.2837e-11	1.006
NLN	3.4302e-09	0.934
NLN	1.2557e-08	1.014
NLN	5.167e-07	1.307
NLN	2.2729e-10	1.185
NLN	NA	NA
NLRC3	8.5674e-22	1.386
NLRC3	4.648e-23	1.422
NLRC3	4.648e-23	1.422
NLRC3	4.648e-23	1.422
NLRC3	4.648e-23	1.422
NLRC3	4.648e-23	1.422
NLRC3	4.648e-23	1.422
NLRC3	4.648e-23	1.422
NLRC3	4.648e-23	1.422
NLRC3	4.648e-23	1.422
NLRC3	2.94e-22	1.391
NLRC3	5.3764e-21	1.355
NLRC3	2.0618e-22	1.437
NLRC3	6.8031e-23	1.408
NLRC3	8.5674e-22	1.386
NLRC3	NA	NA
NLRC3	1.906e-05	1.784
NLRC4	1.7035e-13	0.948
NLRC4	1.7035e-13	0.948
NLRC4	2.4688e-05	1.086
NLRC4	1.7035e-13	0.948
NLRC4	1.3196e-10	1.009
NLRC4	2.4688e-05	1.086
NLRC4	1.7035e-13	0.948
NLRC4	1.7035e-13	0.948
NLRC4	NA	NA
NLRC4	NA	NA
NLRC5	3.9294e-17	0.657
NLRC5	4.4268e-17	0.651
NLRC5	3.9294e-17	0.657
NLRC5	4.4747e-17	0.651
NLRC5	4.4747e-17	0.651
NLRC5	9.6994e-15	0.631
NLRC5	1.7223e-15	0.637
NLRC5	9.8045e-15	0.631
NLRC5	1.741e-15	0.637
NLRC5	4.3712e-15	0.639
NLRC5	4.4186e-15	0.639
NLRC5	1.9377e-16	0.655
NLRC5	7.2613e-07	0.588
NLRC5	7.2613e-07	0.588
NLRC5	7.34e-07	0.588
NLRC5	7.34e-07	0.588
NLRC5	4.3382e-07	0.595
NLRC5	6.4454e-07	0.594
NLRC5	6.6173e-07	0.592
NLRC5	6.689e-07	0.591
NLRC5	2.3927e-07	0.595
NLRC5	2.4186e-07	0.595
NLRC5	2.0341e-07	0.602
NLRC5	0.00025828	0.558
NLRC5	0.017056	0.551
NLRC5	4.4268e-17	0.651
NLRC5	4.4268e-17	0.651
NLRC5	2.6447e-17	0.657
NLRC5	6.689e-07	0.591
NLRC5	4.0342e-17	0.654
NLRC5	2.2916e-07	0.595
NLRC5	4.4268e-17	0.651
NLRC5	2.0934e-18	0.735
NLRC5	2.3637e-07	0.595
NLRC5	2.4186e-07	0.595
NLRC5	4.4268e-17	0.651
NLRC5	3.0489e-05	1.292
NLRC5	NA	NA
NLRC5	0.056899	1.927
NLRC5	2.9882e-08	0.661
NLRC5	NA	NA
NLRC5	1.9523e-07	0.623
NLRC5	3.9294e-17	0.657
NLRC5	NA	NA
NLRC5	NA	NA
NLRC5	0.00033558	0.622
NLRC5	0.23393	1.774
NLRC5	NA	NA
NLRC5	NA	NA
NLRC5	4.4268e-17	0.651
NLRP1	1.6711e-19	0.808
NLRP1	3.3024e-21	0.837
NLRP1	6.4679e-22	0.835
NLRP1	7.9267e-22	0.84
NLRP1	4.0471e-21	0.842
NLRP1	1.6711e-19	0.808
NLRP1	3.3024e-21	0.837
NLRP1	3.3024e-21	0.837
NLRP1	7.9267e-22	0.84
NLRP1	NA	NA
NLRP1	3.3024e-21	0.837
NLRP1	6.4679e-22	0.835
NLRP1	NA	NA
NLRP1	4.0471e-21	0.842
NLRP1	1.6711e-19	0.808
NLRP1	6.4679e-22	0.835
NLRP1	7.9267e-22	0.84
NLRP10	0.05794	1.258
NLRP10	0.05794	1.258
NLRP10	0.05794	1.258
NLRP10	0.05794	1.258
NLRP11	2.0499e-07	0.767
NLRP11	2.8073e-11	0.825
NLRP11	3.177e-11	0.847
NLRP11	2.8073e-11	0.825
NLRP11	2.8073e-11	0.825
NLRP11	2.8073e-11	0.825
NLRP11	2.8073e-11	0.825
NLRP11	NA	NA
NLRP11	2.0499e-07	0.767
NLRP11	0.33286	1.849
NLRP11	NA	NA
NLRP12	1.6136e-40	1.323
NLRP12	2.3377e-36	1.316
NLRP12	2.9058e-41	1.336
NLRP12	2.4486e-39	1.359
NLRP12	1.2975e-35	1.301
NLRP12	1.3702e-32	1.29
NLRP12	8.528e-39	1.301
NLRP12	9.9618e-38	1.342
NLRP12	1.3942e-38	1.343
NLRP12	1.7974e-32	1.322
NLRP12	1.7974e-32	1.322
NLRP12	1.7974e-32	1.322
NLRP12	1.7974e-32	1.322
NLRP12	1.7974e-32	1.322
NLRP12	2.9058e-41	1.336
NLRP12	1.1243e-37	1.339
NLRP12	9.5855e-32	1.347
NLRP12	1.6136e-40	1.323
NLRP12	2.3377e-36	1.316
NLRP13	1.5493e-25	1.049
NLRP13	2.9151e-23	1.019
NLRP13	2.9151e-23	1.019
NLRP13	1.5493e-25	1.049
NLRP14	4.4642e-31	1.179
NLRP14	3.196e-27	1.186
NLRP14	4.4642e-31	1.179
NLRP2	7.8103e-36	1.232
NLRP2	7.8103e-36	1.232
NLRP2	2.2867e-36	1.237
NLRP2	8.548e-36	1.23
NLRP2	7.8103e-36	1.232
NLRP2	8.548e-36	1.23
NLRP2	7.8103e-36	1.232
NLRP2	NA	NA
NLRP2	3.3771e-36	1.276
NLRP2	0.00036808	1.393
NLRP2	2.2867e-36	1.237
NLRP2	2.0997e-05	1.463
NLRP2	7.8103e-36	1.232
NLRP2	7.8103e-36	1.232
NLRP2	NA	NA
NLRP2	2.5767e-09	1.797
NLRP2	7.8103e-36	1.232
NLRP2	NA	NA
NLRP2	0.028226	1.024
NLRP2	7.046e-06	1.645
NLRP2	2.4079e-05	1.441
NLRP3	9.769e-06	0.639
NLRP3	4.4437e-05	0.637
NLRP3	2.4924e-05	0.641
NLRP3	9.769e-06	0.639
NLRP3	1.015e-05	0.638
NLRP3	0.00011336	0.639
NLRP3	1.015e-05	0.638
NLRP3	1.015e-05	0.638
NLRP3	1.015e-05	0.638
NLRP3	0.0003805	0.625
NLRP3	0.0033013	0.611
NLRP3	9.769e-06	0.639
NLRP3	0.00011336	0.639
NLRP3	4.4437e-05	0.637
NLRP3	4.617e-05	0.637
NLRP3	2.4924e-05	0.641
NLRP3	9.769e-06	0.639
NLRP3	0.026923	1.031
NLRP3	NA	NA
NLRP3	1.6587e-06	0.658
NLRP4	3.8541e-05	0.645
NLRP4	3.3812e-05	0.658
NLRP4	1.1646e-05	0.67
NLRP4	3.8541e-05	0.645
NLRP4	0.26043	0.988
NLRP4	3.0678e-05	0.666
NLRP4	0.0083253	0.684
NLRP5	1.3451e-24	0.963
NLRP5	1.3451e-24	0.963
NLRP5	NA	NA
NLRP6	5.6371e-19	1.236
NLRP6	1.1936e-19	1.257
NLRP6	4.2047e-13	1.126
NLRP6	1.1936e-19	1.257
NLRP6	5.6371e-19	1.236
NLRP7	3.1202e-21	0.981
NLRP7	5.5233e-23	1.034
NLRP7	1.8044e-18	0.959
NLRP7	3.1202e-21	0.981
NLRP7	3.1202e-21	0.981
NLRP7	4.1677e-22	0.968
NLRP7	3.1202e-21	0.981
NLRP7	2.3852e-19	0.947
NLRP7	5.5233e-23	1.034
NLRP7	1.8044e-18	0.959
NLRP7	NA	NA
NLRP7	0.37526	1.786
NLRP7	0.0025918	1.493
NLRP7	3.1202e-21	0.981
NLRP7	1.8044e-18	0.959
NLRP7	0.35607	1.817
NLRP7	3.1202e-21	0.981
NLRP8	4.4393e-26	1.096
NLRP8	6.9494e-27	1.101
NLRP8	6.9494e-27	1.101
NLRP8	4.4393e-26	1.096
NLRP9	1.4264e-29	1.24
NLRP9	1.7446e-09	1.447
NLRP9	1.7446e-09	1.447
NLRP9	1.4264e-29	1.24
NLRP9	3.0352e-29	1.243
NLRX1	6.3397e-20	1.085
NLRX1	6.3397e-20	1.085
NLRX1	6.3397e-20	1.085
NLRX1	6.3397e-20	1.085
NLRX1	6.3397e-20	1.085
NLRX1	3.3917e-17	1.138
NLRX1	3.3917e-17	1.138
NLRX1	3.3917e-17	1.138
NLRX1	1.4228e-18	1.162
NLRX1	6.3397e-20	1.085
NLRX1	3.7366e-11	1.16
NLRX1	6.3397e-20	1.085
NLRX1	6.3397e-20	1.085
NLRX1	6.3397e-20	1.085
NLRX1	6.3397e-20	1.085
NLRX1	0.0092591	1.21
NLRX1	0.0036383	1.251
NLRX1	0.00041796	1.37
NLRX1	1.4228e-18	1.162
NMB	3.2834e-05	1.531
NMB	0.00079828	1.397
NMB	0.024523	1.925
NMB	3.2834e-05	1.531
NMB	0.00079828	1.397
NMBR	0.023536	1.051
NMBR	0.023536	1.051
NMBR	0.00039464	1.08
NMBR	0.00039464	1.08
NMD3	0.012546	0.876
NMD3	0.012546	0.876
NMD3	0.012546	0.876
NMD3	0.012546	0.876
NMD3	0.012546	0.876
NMD3	0.012546	0.876
NMD3	0.022703	1.057
NMD3	0.014364	0.964
NMD3	0.020987	1.183
NMD3	0.012546	0.876
NMD3	0.033106	1.002
NMD3	0.014364	0.964
NME1	0.067802	0.909
NME1	8.3702e-05	1.171
NME1	8.3702e-05	1.171
NME1	8.3702e-05	1.171
NME1	0.067802	0.909
NME1	0.00024436	1.921
NME1	NA	NA
NME1	9.1467e-06	1.461
NME1	0.143	1.167
NME1-NME2	1.8303e-08	1.147
NME1-NME2	0.000183	0.98
NME1-NME2	1.8303e-08	1.147
NME1-NME2	1.5507e-11	1.246
NME2	5.7002e-07	1.488
NME2	5.7002e-07	1.488
NME2	5.7002e-07	1.488
NME2	0.0072274	1.258
NME2	5.7002e-07	1.488
NME2	0.0072274	1.258
NME2	5.7002e-07	1.488
NME2	5.7002e-07	1.488
NME2	5.7002e-07	1.488
NME2	5.7002e-07	1.488
NME2	5.7002e-07	1.488
NME3	2.1316e-13	1.97
NME3	1.6735e-11	1.953
NME3	5.233e-14	1.958
NME3	9.4406e-12	1.941
NME3	2.1316e-13	1.97
NME3	6.2575e-09	1.977
NME3	NA	NA
NME3	9.4406e-12	1.941
NME3	NA	NA
NME4	3.1812e-06	1.769
NME4	1.6345e-07	1.779
NME4	1.4353e-05	1.525
NME4	1.4353e-05	1.525
NME4	1.4353e-05	1.525
NME4	1.4353e-05	1.525
NME4	2.4259e-07	1.602
NME4	2.4259e-07	1.602
NME4	3.2944e-08	1.62
NME4	1.4353e-05	1.525
NME4	1.6345e-07	1.779
NME4	NA	NA
NME4	NA	NA
NME4	1.4353e-05	1.525
NME4	0.010428	1.79
NME4	1.4353e-05	1.525
NME4	3.1812e-06	1.769
NME5	0.00024246	1.473
NME5	0.00021296	1.499
NME5	0.00021296	1.499
NME5	0.00021296	1.499
NME5	0.00021296	1.499
NME5	0.00024246	1.473
NME6	1.0494e-05	1.162
NME6	1.0494e-05	1.162
NME6	1.0494e-05	1.162
NME6	2.8525e-05	1.135
NME6	0.0003442	1.094
NME6	0.0003442	1.094
NME6	0.00038268	1.16
NME6	0.00079027	1.261
NME6	8.53e-07	1.19
NME6	0.00011621	1.322
NME6	7.1015e-08	1.427
NME6	1.6402e-06	1.198
NME6	1.0494e-05	1.162
NME6	0.0003442	1.094
NME6	9.2525e-06	1.344
NME6	0.0063434	1.155
NME6	0.012117	1.16
NME6	7.4855e-05	1.275
NME6	4.5891e-07	1.642
NME6	5.9937e-06	1.3
NME6	5.9937e-06	1.3
NME6	1.1531e-05	1.316
NME6	7.4855e-05	1.275
NME6	7.4855e-05	1.275
NME6	7.4855e-05	1.275
NME6	7.4855e-05	1.275
NME6	7.4855e-05	1.275
NME6	1.0494e-05	1.162
NME6	0.00079027	1.261
NME6	NA	NA
NME6	8.53e-07	1.19
NME6	2.6696e-05	1.142
NME6	1.0494e-05	1.162
NME6	0.0003442	1.094
NME6	1.0494e-05	1.162
NME6	0.02165	1.341
NME6	0.00038268	1.16
NME6	0.00091534	1.746
NME6	0.0003442	1.094
NME6	1.0494e-05	1.162
NME6	NA	NA
NME6	0.00010443	1.338
NME6	0.02165	1.341
NME6	0.0063434	1.155
NME6	1.0494e-05	1.162
NME7	0.00028506	1.197
NME7	0.0057961	1.072
NME7	0.00028506	1.197
NME7	0.0057961	1.072
NME7	NA	NA
NME7	NA	NA
NME8	6.9088e-13	1.079
NME8	6.9088e-13	1.079
NME8	NA	NA
NME8	7.1425e-13	1.135
NME8	0.00015901	1.737
NME8	6.4384e-05	1.871
NME9	7.6376e-09	1.393
NME9	2.1492e-07	1.399
NME9	3.7835e-07	1.432
NME9	3.6891e-05	1.375
NME9	3.3112e-05	1.391
NME9	2.1492e-07	1.399
NME9	2.1492e-07	1.399
NME9	6.5251e-05	1.413
NME9	1.9731e-11	1.445
NME9	6.0439e-10	1.461
NME9	1.9836e-08	1.682
NME9	1.18e-09	1.482
NME9	4.1823e-07	1.42
NME9	7.1641e-05	1.398
NME9	7.1641e-05	1.398
NME9	3.4935e-08	1.505
NME9	1.1376e-05	1.428
NME9	6.4312e-05	1.415
NME9	6.4312e-05	1.415
NME9	0.0018536	1.386
NME9	1.1376e-05	1.428
NME9	3.6891e-05	1.375
NME9	0.00167	1.408
NME9	6.5251e-05	1.413
NME9	7.6376e-09	1.393
NME9	6.5251e-05	1.413
NME9	0.001142	1.697
NME9	1.9649e-06	1.831
NME9	3.7835e-07	1.432
NME9	NA	NA
NME9	NA	NA
NMI	2.1395e-05	1.46
NMI	2.1395e-05	1.46
NMI	2.1395e-05	1.46
NMI	2.1395e-05	1.46
NMNAT1	5.4024e-06	1.312
NMNAT1	0.0060948	1.162
NMNAT1	5.4024e-06	1.312
NMNAT1	0.0052421	1.187
NMNAT1	5.4024e-06	1.312
NMNAT1	0.0052421	1.187
NMNAT1	5.4024e-06	1.312
NMNAT1	0.0060948	1.162
NMNAT1	NA	NA
NMNAT1	0.12056	1.477
NMNAT2	0.98409	0.494
NMNAT2	0.92791	0.543
NMNAT2	0.99954	0.344
NMNAT2	0.98409	0.494
NMNAT2	0.92791	0.543
NMNAT3	0.19617	1.842
NMNAT3	0.0003078	1.427
NMNAT3	9.3772e-05	1.665
NMNAT3	9.3772e-05	1.665
NMNAT3	0.18757	1.855
NMNAT3	8.8045e-05	1.677
NMNAT3	0.0001635	1.732
NMNAT3	0.0001635	1.732
NMNAT3	0.0001635	1.732
NMNAT3	0.0003078	1.427
NMNAT3	0.0003078	1.427
NMNAT3	0.0003078	1.427
NMNAT3	0.0003078	1.427
NMNAT3	0.0003078	1.427
NMNAT3	0.0003078	1.427
NMNAT3	0.0003078	1.427
NMNAT3	9.3772e-05	1.665
NMNAT3	9.3772e-05	1.665
NMNAT3	9.3772e-05	1.665
NMNAT3	0.0001635	1.732
NMNAT3	0.00029009	1.438
NMNAT3	0.00029009	1.438
NMNAT3	8.8045e-05	1.677
NMNAT3	8.8045e-05	1.677
NMNAT3	8.8045e-05	1.677
NMNAT3	9.3772e-05	1.665
NMNAT3	0.0001635	1.732
NMNAT3	0.19617	1.842
NMNAT3	NA	NA
NMNAT3	0.00016006	1.736
NMNAT3	0.00015347	1.744
NMNAT3	8.8045e-05	1.677
NMNAT3	0.29563	1.889
NMNAT3	0.00029009	1.438
NMNAT3	0.0003078	1.427
NMNAT3	8.8045e-05	1.677
NMNAT3	0.00027893	1.8
NMNAT3	0.0003078	1.427
NMNAT3	0.00016006	1.736
NMRAL1	2.1657e-12	1.471
NMRAL1	2.1657e-12	1.471
NMRAL1	2.1657e-12	1.471
NMRAL1	1.46e-09	1.649
NMRAL1	1.7812e-09	1.628
NMRAL1	2.1657e-12	1.471
NMRAL1	1.46e-09	1.649
NMRAL1	3.3321e-07	1.352
NMRAL1	2.7742e-10	1.53
NMRAL1	2.3061e-12	1.467
NMRAL1	4.3024e-10	1.491
NMRAL1	2.9477e-10	1.525
NMRAL1	2.7742e-10	1.53
NMRAL1	3.3321e-07	1.352
NMRAL1	1.8928e-09	1.621
NMRAL1	7.9228e-06	1.625
NMRAL1	2.1657e-12	1.471
NMRAL1	2.1657e-12	1.471
NMRAL1	NA	NA
NMRAL1	NA	NA
NMRAL1	3.9745e-06	1.737
NMRAL1	4.7969e-06	1.561
NMRAL1	NA	NA
NMRAL1	5.4202e-08	1.676
NMRAL1	2.1657e-12	1.471
NMRAL1	2.1657e-12	1.471
NMRAL1	0.00031168	1.424
NMRK1	0.034904	1.218
NMRK1	0.0016346	1.263
NMRK1	0.0016346	1.263
NMRK1	0.0095391	1.204
NMRK1	0.0095391	1.204
NMRK1	0.0016346	1.263
NMRK1	0.0016346	1.263
NMRK1	0.0016346	1.263
NMRK1	0.0095391	1.204
NMRK1	0.0061158	1.293
NMRK1	0.0061158	1.293
NMRK1	0.0061158	1.293
NMRK1	0.034904	1.218
NMRK1	0.0016346	1.263
NMRK1	0.0061158	1.293
NMRK1	0.0061158	1.293
NMRK1	0.0095391	1.204
NMRK1	0.034904	1.218
NMRK1	0.0016346	1.263
NMRK1	NA	NA
NMRK2	1.1957e-13	1.844
NMRK2	6.422e-14	1.955
NMRK2	9.3057e-13	1.849
NMRK2	5.0808e-14	1.892
NMRK2	6.4741e-15	1.887
NMRK2	1.1887e-12	1.938
NMRK2	6.4741e-15	1.887
NMRK2	1.1957e-13	1.844
NMRK2	NA	NA
NMRK2	1.1785e-09	1.923
NMRK2	1.1957e-13	1.844
NMS	1.605e-09	1.454
NMS	1.605e-09	1.454
NMT1	1	0.318
NMT1	1	0.318
NMT1	NA	NA
NMT1	NA	NA
NMT1	NA	NA
NMT1	NA	NA
NMT1	0.99897	0.414
NMT1	1	0.324
NMT1	1	0.318
NMT1	NA	NA
NMT1	NA	NA
NMT1	1	0.336
NMT1	NA	NA
NMT1	NA	NA
NMT1	1	0.324
NMT2	1.5832e-06	0.806
NMT2	0.00018437	0.737
NMT2	0.00018437	0.737
NMT2	0.0008082	0.732
NMT2	0.00018437	0.737
NMT2	1.5832e-06	0.806
NMT2	1.5832e-06	0.806
NMT2	0.0008082	0.732
NMT2	6.9407e-06	0.809
NMT2	0.0020531	0.744
NMT2	0.0020531	0.744
NMT2	1.5832e-06	0.806
NMT2	0.00018437	0.737
NMU	0.10174	1.283
NMU	0.38991	1.398
NMU	0.10174	1.283
NMU	0.0662	1.732
NMU	0.0662	1.732
NMU	0.10174	1.283
NMU	0.10174	1.283
NMU	0.38991	1.398
NMU	0.10174	1.283
NMUR1	5.0124e-07	1.399
NMUR1	4.6329e-06	1.33
NMUR1	7.9609e-06	1.363
NMUR1	4.803e-06	1.432
NMUR1	7.9609e-06	1.363
NMUR1	4.6329e-06	1.33
NMUR1	5.0124e-07	1.399
NMUR2	4.2504e-07	1.327
NMUR2	1.0858e-06	1.313
NMUR2	4.2504e-07	1.327
NNAT	0.025164	1.147
NNAT	0.012515	1.154
NNAT	0.25708	1.134
NNAT	0.25708	1.134
NNAT	0.0050562	1.334
NNAT	0.025164	1.147
NNAT	0.012515	1.154
NNAT	0.1037	1.276
NNMT	0.0012831	1.306
NNMT	0.0012831	1.306
NNMT	0.0012831	1.306
NNMT	0.0012831	1.306
NNMT	0.0012831	1.306
NNMT	0.0012831	1.306
NNT	0.0022425	0.622
NNT	0.0047582	0.588
NNT	0.0047582	0.588
NNT	0.0047582	0.588
NNT	0.0047201	0.715
NNT	0.0022425	0.622
NNT	0.0047582	0.588
NNT	0.0047582	0.588
NNT	0.0047201	0.715
NNT	0.0047582	0.588
NNT	0.0047582	0.588
NNT	NA	NA
NNT	0.67933	0.671
NNT	0.78795	0.631
NNT	0.0022425	0.622
NNT	0.47349	1.208
NNT	NA	NA
NNT	0.0047582	0.588
NNT	0.0090813	0.587
NNT	NA	NA
NNT	0.0047582	0.588
NNT	0.71231	0.567
NNT	NA	NA
NNT	NA	NA
NNT	NA	NA
NNT	0.39658	0.602
NNT	0.0047582	0.588
NNT	0.0047582	0.588
NNT	0.0047582	0.588
NNT	0.0047582	0.588
NOA1	1.6738e-08	0.862
NOA1	1.6738e-08	0.862
NOB1	6.8934e-14	1.233
NOB1	6.8934e-14	1.233
NOB1	NA	NA
NOB1	NA	NA
NOBOX	3.639e-11	1.061
NOBOX	2.3805e-11	1.111
NOBOX	3.639e-11	1.061
NOBOX	2.3805e-11	1.111
NOBOX	5.5951e-06	1.095
NOBOX	2.7286e-07	0.991
NOC2L	8.7289e-38	1.344
NOC2L	8.7289e-38	1.344
NOC3L	1.8645e-14	1.08
NOC3L	1.9155e-13	1.19
NOC3L	1.8645e-14	1.08
NOC4L	2.2796e-10	0.964
NOC4L	9.9121e-09	0.918
NOC4L	2.2796e-10	0.964
NOC4L	2.1089e-07	1.182
NOCT	0.0060489	0.754
NOCT	0.0060489	0.754
NOCT	NA	NA
NOD1	2.1689e-15	0.996
NOD1	3.8589e-15	0.981
NOD1	3.8589e-15	0.981
NOD1	3.8589e-15	0.981
NOD1	2.7577e-11	1.018
NOD1	3.8589e-15	0.981
NOD1	3.8589e-15	0.981
NOD1	3.8589e-15	0.981
NOD1	3.8589e-15	0.981
NOD1	2.4448e-15	0.993
NOD1	2.1689e-15	0.996
NOD1	8.646e-16	1.022
NOD1	1.2819e-14	1.024
NOD1	6.9784e-12	1.018
NOD1	3.8589e-15	0.981
NOD1	3.8589e-15	0.981
NOD1	0.018227	1.852
NOD1	0.018227	1.852
NOD1	0.11429	1.798
NOD1	0.018227	1.852
NOD1	NA	NA
NOD2	2.3754e-22	1.033
NOD2	2.3754e-22	1.033
NOD2	6.5872e-24	1.047
NOD2	1.0887e-19	1.006
NOD2	9.3645e-17	1.154
NOD2	2.8456e-16	1.034
NOD2	3.8049e-17	1.208
NOD2	9.3645e-17	1.154
NOD2	1.9904e-16	1.025
NOD2	2.8456e-16	1.034
NOD2	2.8456e-16	1.034
NOD2	2.8456e-16	1.034
NOD2	6.5872e-24	1.047
NOD2	NA	NA
NOD2	NA	NA
NOD2	NA	NA
NOD2	NA	NA
NOD2	0.00060698	1.304
NOD2	8.2375e-07	1.262
NOD2	NA	NA
NOD2	NA	NA
NOD2	NA	NA
NOD2	2.3754e-22	1.033
NODAL	0.45994	1.023
NODAL	0.16392	0.854
NODAL	0.45994	1.023
NODAL	0.16392	0.854
NODAL	0.72415	0.694
NOG	0.99555	0.367
NOG	0.99555	0.367
NOL10	3.8123e-09	1.007
NOL10	4.9306e-07	0.961
NOL10	3.8123e-09	1.007
NOL10	1.4098e-08	1.041
NOL10	1.4098e-08	1.041
NOL10	2.1496e-05	1.459
NOL10	2.1496e-05	1.459
NOL10	2.1496e-05	1.459
NOL10	2.1496e-05	1.459
NOL10	4.9306e-07	0.961
NOL10	3.8123e-09	1.007
NOL10	5.0889e-06	1.698
NOL10	3.8123e-09	1.007
NOL11	0.14862	0.73
NOL11	0.0020276	0.803
NOL11	0.0020276	0.803
NOL11	0.011571	1.065
NOL11	0.0020514	1.763
NOL11	NA	NA
NOL12	2.8533e-07	1.369
NOL12	2.8533e-07	1.369
NOL12	NA	NA
NOL12	1.9127e-07	1.412
NOL3	3.6629e-05	1.376
NOL3	4.985e-08	1.686
NOL3	4.985e-08	1.686
NOL3	0.014419	1.035
NOL3	4.985e-08	1.686
NOL3	3.184e-08	1.34
NOL3	4.985e-08	1.686
NOL3	0.014419	1.035
NOL3	0.014419	1.035
NOL3	0.014419	1.035
NOL3	3.6629e-05	1.376
NOL3	3.6629e-05	1.376
NOL3	3.8111e-07	1.668
NOL3	4.985e-08	1.686
NOL3	3.0959e-05	1.402
NOL3	4.985e-08	1.686
NOL3	2.0968e-05	1.463
NOL3	0.00018008	1.862
NOL3	3.184e-08	1.34
NOL3	0.015297	1.689
NOL3	0.00051987	1.846
NOL3	0.0010338	1.877
NOL3	0.0024403	0.967
NOL3	3.6629e-05	1.376
NOL4	0.99998	0.353
NOL4	0.99999	0.334
NOL4	0.99999	0.341
NOL4	0.99996	0.324
NOL4	0.99994	0.317
NOL4	0.99999	0.332
NOL4	0.99999	0.305
NOL4	0.99988	0.368
NOL4	1	0.288
NOL4	0.99942	0.367
NOL4	0.99994	0.317
NOL4	1	0.326
NOL4	0.99998	0.353
NOL4	0.99998	0.353
NOL4	0.99993	0.335
NOL4	0.99994	0.317
NOL4	0.99996	0.324
NOL4	0.99982	0.34
NOL4	1	0.326
NOL4	1	0.326
NOL4	1	0.326
NOL4	1	0.304
NOL4	1	0.288
NOL4	1	0.288
NOL4	1	0.288
NOL4	1	0.288
NOL4	0.99994	0.317
NOL4	1	0.288
NOL4	0.99996	0.324
NOL4	1	0.304
NOL4	1	0.326
NOL4	0.99996	0.324
NOL4	0.99999	0.334
NOL4	NA	NA
NOL4	NA	NA
NOL4	0.99901	0.312
NOL4	0.99999	0.341
NOL4	0.99994	0.374
NOL4	NA	NA
NOL4L	1	0.187
NOL4L	0.99999	0.265
NOL4L	1	0.213
NOL4L	1	0.235
NOL4L	1	0.235
NOL4L	1	0.224
NOL4L	1	0.235
NOL4L	1	0.213
NOL4L	1	0.213
NOL4L	1	0.235
NOL4L	1	0.235
NOL4L	1	0.218
NOL4L	1	0.173
NOL4L	1	0.213
NOL4L	1	0.213
NOL4L	0.99611	0.361
NOL4L	0.60325	1.163
NOL4L	1	0.213
NOL4L	0.70681	0.826
NOL4L	0.9259	0.552
NOL4L	0.24205	1.758
NOL4L	NA	NA
NOL4L	1	0.187
NOL6	1	0.34
NOL6	1	0.364
NOL6	0.99985	0.419
NOL6	1	0.34
NOL6	1	0.364
NOL6	0.099749	0.757
NOL6	1	0.286
NOL7	1.8222e-09	1.369
NOL7	1.8222e-09	1.369
NOL7	0.042282	1.173
NOL7	1.8222e-09	1.369
NOL8	4.3837e-17	0.961
NOL8	1.1885e-16	0.924
NOL8	2.9757e-18	0.948
NOL8	2.9757e-18	0.948
NOL8	2.9757e-18	0.948
NOL8	4.3837e-17	0.961
NOL8	4.3837e-17	0.961
NOL8	9.7297e-17	0.973
NOL8	9.7297e-17	0.973
NOL8	4.3837e-17	0.961
NOL8	9.7297e-17	0.973
NOL8	1.1885e-16	0.924
NOL8	1.7592e-15	0.935
NOL8	9.7297e-17	0.973
NOL8	9.7297e-17	0.973
NOL8	3.9277e-15	0.946
NOL8	4.3837e-17	0.961
NOL8	9.7297e-17	0.973
NOL8	4.3837e-17	0.961
NOL8	NA	NA
NOL8	0.04732	1.148
NOL8	0.0036587	0.984
NOL8	1.3463e-16	0.999
NOL8	1.6548e-09	1.312
NOL8	NA	NA
NOL8	2.9757e-18	0.948
NOL8	NA	NA
NOL8	1.1885e-16	0.924
NOL8	0.096476	1.302
NOL8	NA	NA
NOL8	0.0064333	1.282
NOL8	4.3837e-17	0.961
NOL8	NA	NA
NOL8	0.14089	1.719
NOL8	NA	NA
NOL8	NA	NA
NOL8	NA	NA
NOL8	NA	NA
NOL8	2.9757e-18	0.948
NOL9	0.010702	0.628
NOL9	0.28309	0.634
NOL9	0.25103	0.663
NOL9	0.00077969	1.159
NOL9	0.25103	0.663
NOL9	0.25103	0.663
NOL9	0.010702	0.628
NOLC1	0.00014198	0.646
NOLC1	0.0011928	0.622
NOLC1	0.00029848	0.64
NOLC1	0.00056763	0.629
NOLC1	0.00014198	0.646
NOLC1	0.00014198	0.646
NOLC1	0.068828	0.784
NOLC1	NA	NA
NOLC1	0.0013568	0.799
NOLC1	0.0011928	0.622
NOLC1	NA	NA
NOLC1	0.00029848	0.64
NOM1	1.0441e-14	0.99
NOM1	1.0826e-13	0.961
NOM1	1.0826e-13	0.961
NOMO1	0.12475	0.548
NOMO1	0.12475	0.548
NOMO1	0.016201	1.238
NOMO2	0.84847	0.566
NOMO2	0.84847	0.566
NOMO2	0.13712	0.715
NOMO2	0.84847	0.566
NOMO2	0.84847	0.566
NOMO2	0.73413	0.606
NOMO2	NA	NA
NOMO2	NA	NA
NOMO2	NA	NA
NOMO2	NA	NA
NOMO2	0.84847	0.566
NOMO2	0.84847	0.566
NOMO3	0.86514	0.571
NOMO3	0.86514	0.571
NOMO3	0.86514	0.571
NOMO3	0.86514	0.571
NOMO3	NA	NA
NOMO3	NA	NA
NOMO3	NA	NA
NOMO3	0.86514	0.571
NOMO3	NA	NA
NOMO3	NA	NA
NOMO3	0.86514	0.571
NOMO3	0.86514	0.571
NOMO3	NA	NA
NOMO3	NA	NA
NOMO3	0.86514	0.571
NOMO3	NA	NA
NOMO3	0.86514	0.571
NOP10	0.035269	1.215
NOP10	0.035269	1.215
NOP10	0.50986	0.964
NOP14	7.353e-09	0.701
NOP14	2.2634e-10	0.773
NOP14	7.353e-09	0.701
NOP14	7.353e-09	0.701
NOP14	2.2634e-10	0.773
NOP14	7.353e-09	0.701
NOP14	2.98e-09	0.745
NOP16	0.002	1.126
NOP16	0.0069388	1.049
NOP16	0.00088082	1.244
NOP16	0.058726	0.927
NOP16	0.36194	0.899
NOP16	0.0041946	1.116
NOP16	0.043985	0.855
NOP16	0.36194	0.899
NOP16	NA	NA
NOP16	0.20298	0.879
NOP16	0.043985	0.855
NOP16	0.10263	1.552
NOP16	0.002	1.126
NOP16	0.0069388	1.049
NOP2	1	0.17
NOP2	1	0.208
NOP2	1	0.208
NOP2	1	0.133
NOP2	1	0.17
NOP2	1	0.208
NOP2	1	0.208
NOP2	1	0.208
NOP2	1	0.17
NOP2	0.99928	0.303
NOP2	1	0.208
NOP2	NA	NA
NOP2	0.98625	0.3
NOP2	1	0.17
NOP2	1	0.09
NOP2	1	0.153
NOP2	1	0.133
NOP2	0.9935	0.384
NOP2	0.98625	0.3
NOP2	1	0.134
NOP2	1	0.225
NOP53	2.0379e-10	1.078
NOP53	2.0379e-10	1.078
NOP53	1.8191e-09	1.829
NOP53	7.7951e-05	0.997
NOP53	2.4061e-06	1.164
NOP53	9.6853e-07	1.246
NOP56	3.4607e-05	0.723
NOP56	3.4607e-05	0.723
NOP56	0.010467	0.792
NOP56	0.010005	0.822
NOP56	NA	NA
NOP56	NA	NA
NOP58	3.3295e-06	0.995
NOP58	3.3295e-06	0.995
NOP58	NA	NA
NOP58	NA	NA
NOP9	6.6449e-11	0.941
NOP9	1.8524e-13	0.964
NOP9	2.3264e-13	0.958
NOP9	7.8834e-11	0.935
NOP9	4.2231e-07	0.969
NOP9	1.8524e-13	0.964
NOP9	6.6449e-11	0.941
NOP9	0.0059066	1.167
NOP9	NA	NA
NOPCHAP1	0.00021786	1.346
NOPCHAP1	0.0047879	1.77
NOPCHAP1	NA	NA
NOPCHAP1	0.01485	1.697
NOPCHAP1	0.00021786	1.346
NOPCHAP1	7.5813e-05	1.273
NOPCHAP1	7.5813e-05	1.273
NOS1	1	0.399
NOS1	0.99997	0.434
NOS1	0.99997	0.434
NOS1	1	0.399
NOS1	1	0.399
NOS1	1	0.399
NOS1	1	0.399
NOS1AP	0.4105	0.766
NOS1AP	0.99817	0.452
NOS1AP	0.98491	0.495
NOS1AP	0.98491	0.495
NOS1AP	NA	NA
NOS1AP	0.92131	0.468
NOS1AP	0.4105	0.766
NOS1AP	0.99817	0.452
NOS2	2.0618e-22	0.858
NOS2	2.0618e-22	0.858
NOS2	1.1436e-23	0.881
NOS2	4.5919e-21	0.848
NOS3	2.5457e-25	0.9
NOS3	3.095e-10	0.894
NOS3	3.095e-10	0.894
NOS3	3.095e-10	0.894
NOS3	2.5457e-25	0.9
NOS3	4.374e-24	0.955
NOS3	3.095e-10	0.894
NOS3	2.3485e-08	1.179
NOS3	3.095e-10	0.894
NOSIP	1.9988e-07	1.133
NOSIP	1.5878e-08	1.206
NOSIP	1.9988e-07	1.133
NOSIP	1.5878e-08	1.206
NOSIP	1.9126e-08	1.193
NOSIP	2.3841e-07	1.12
NOSIP	1.9988e-07	1.133
NOSIP	1.9988e-07	1.133
NOSIP	1.1094e-06	1.112
NOSIP	9.3161e-07	1.125
NOSIP	9.3161e-07	1.125
NOSIP	1.5878e-08	1.206
NOSIP	NA	NA
NOSIP	1.9988e-07	1.133
NOSIP	1.5912e-06	1.361
NOSIP	0.0015518	1.425
NOSIP	6.3954e-07	1.286
NOSIP	NA	NA
NOSIP	NA	NA
NOSTRIN	5.2647e-12	1.474
NOSTRIN	5.2647e-12	1.474
NOSTRIN	5.2647e-12	1.474
NOSTRIN	5.2647e-12	1.474
NOSTRIN	5.2647e-12	1.474
NOSTRIN	1.0295e-08	1.446
NOSTRIN	2.2871e-08	1.37
NOSTRIN	5.2647e-12	1.474
NOSTRIN	1.0295e-08	1.446
NOSTRIN	5.2647e-12	1.474
NOSTRIN	5.2647e-12	1.474
NOSTRIN	5.2647e-12	1.474
NOSTRIN	5.2647e-12	1.474
NOSTRIN	5.2647e-12	1.474
NOSTRIN	5.2647e-12	1.474
NOSTRIN	5.2647e-12	1.474
NOSTRIN	5.2647e-12	1.474
NOSTRIN	0.018609	1.944
NOSTRIN	5.2647e-12	1.474
NOTCH1	1	0.217
NOTCH1	1	0.183
NOTCH1	1	0.217
NOTCH1	NA	NA
NOTCH1	1	0.221
NOTCH1	1	0.219
NOTCH1	1	0.222
NOTCH1	1	0.236
NOTCH1	NA	NA
NOTCH1	NA	NA
NOTCH1	NA	NA
NOTCH2	1	0.145
NOTCH2	1	0.151
NOTCH2	1	0.151
NOTCH2	NA	NA
NOTCH2	NA	NA
NOTCH2	0.54181	0.843
NOTCH2	0.97792	0.486
NOTCH2	NA	NA
NOTCH2NLA	0.36705	1.8
NOTCH2NLA	NA	NA
NOTCH2NLA	NA	NA
NOTCH2NLA	NA	NA
NOTCH2NLA	NA	NA
NOTCH2NLA	NA	NA
NOTCH2NLA	NA	NA
NOTCH2NLA	NA	NA
NOTCH2NLB	0.55961	1.296
NOTCH2NLB	0.55961	1.296
NOTCH2NLB	0.55961	1.296
NOTCH2NLB	0.55961	1.296
NOTCH2NLB	0.55961	1.296
NOTCH2NLB	0.55961	1.296
NOTCH2NLB	0.55961	1.296
NOTCH2NLB	0.55961	1.296
NOTCH2NLB	0.55961	1.296
NOTCH2NLC	NA	NA
NOTCH2NLC	0.063272	1.916
NOTCH2NLC	0.063272	1.916
NOTCH2NLC	NA	NA
NOTCH2NLR	5.3964e-09	1.899
NOTCH2NLR	5.3964e-09	1.899
NOTCH3	1.5089e-07	0.566
NOTCH3	2.0939e-07	0.569
NOTCH3	1.5089e-07	0.566
NOTCH3	NA	NA
NOTCH3	0.59759	0.805
NOTCH3	0.00095106	0.557
NOTCH4	1.6681e-34	0.866
NOTCH4	1.6681e-34	0.866
NOTO	1.0026e-07	1.597
NOTO	1.0026e-07	1.597
NOTUM	1.1702e-07	0.873
NOTUM	1.1702e-07	0.873
NOTUM	3.5781e-06	1.194
NOTUM	0.00025799	1.001
NOVA1	0.99109	0.455
NOVA1	0.99109	0.455
NOVA1	0.99972	0.376
NOVA1	0.99984	0.364
NOVA1	0.99984	0.364
NOVA1	0.99109	0.455
NOVA1	0.99109	0.455
NOVA1	0.99109	0.455
NOVA1	0.99109	0.455
NOVA1	0.99969	0.378
NOVA1	0.99969	0.378
NOVA1	0.85922	0.616
NOVA1	0.99109	0.455
NOVA1	0.85922	0.616
NOVA1	0.80627	0.665
NOVA1	0.9935	0.443
NOVA1	0.99969	0.378
NOVA1	NA	NA
NOVA1	0.99969	0.378
NOVA1	NA	NA
NOVA1	0.85922	0.616
NOVA1	0.65704	0.817
NOVA1	0.98842	0.455
NOVA1	0.91897	0.568
NOVA2	0.85257	0.611
NOVA2	0.97993	0.325
NOVA2	0.97993	0.325
NOVA2	0.97993	0.325
NOVA2	0.97993	0.325
NOVA2	0.85257	0.611
NOVA2	0.75551	0.784
NOVA2	0.85257	0.611
NOX3	2.5241e-16	1.2
NOX3	2.5241e-16	1.2
NOX4	1.6145e-07	1.018
NOX4	1.6422e-05	0.975
NOX4	6.9957e-05	1.004
NOX4	1.0695e-06	1.024
NOX4	2.8352e-05	1.023
NOX4	1.6422e-05	0.975
NOX4	1.6145e-07	1.018
NOX4	1.0695e-06	1.024
NOX4	1.6422e-05	0.975
NOX4	1.0695e-06	1.024
NOX4	0.00088409	1.003
NOX4	0.00012697	1.007
NOX4	0.00088409	1.003
NOX4	0.00088409	1.003
NOX4	1.6145e-07	1.018
NOX4	1.6422e-05	0.975
NOX4	1.831e-05	1.36
NOX4	0.0022399	1.53
NOX4	1.6422e-05	0.975
NOX4	5.6896e-07	1.298
NOX4	0.00088409	1.003
NOX4	1.6422e-05	0.975
NOX4	2.8352e-05	1.023
NOX4	NA	NA
NOX4	1.831e-05	1.36
NOX4	1.6422e-05	0.975
NOX4	1.6145e-07	1.018
NOX5	2.8304e-23	1.12
NOX5	5.835e-23	1.106
NOX5	1.5408e-21	1.069
NOX5	5.4744e-22	1.091
NOX5	1.5408e-21	1.069
NOX5	8.7888e-24	1.144
NOX5	5.835e-23	1.106
NOX5	NA	NA
NOX5	2.8304e-23	1.12
NOXA1	3.1166e-24	1.564
NOXA1	5.3181e-20	1.532
NOXA1	4.824e-23	1.533
NOXA1	3.024e-22	1.54
NOXA1	4.0111e-18	1.687
NOXA1	4.0111e-18	1.687
NOXA1	4.0111e-18	1.687
NOXA1	2.605e-19	1.726
NOXA1	4.824e-23	1.533
NOXA1	5.3181e-20	1.532
NOXA1	3.1166e-24	1.564
NOXA1	4.7823e-15	1.559
NOXA1	NA	NA
NOXO1	5.1401e-16	1.639
NOXO1	1.8455e-15	1.622
NOXO1	9.2359e-17	1.685
NOXO1	2.5567e-17	1.701
NOXO1	2.5567e-17	1.701
NOXO1	2.5567e-17	1.701
NOXO1	2.5567e-17	1.701
NOXO1	1.8455e-15	1.622
NOXO1	9.2359e-17	1.685
NOXO1	2.5567e-17	1.701
NOXO1	5.1401e-16	1.639
NOXO1	2.2208e-06	1.683
NOXRED1	0.00026964	0.952
NOXRED1	0.00026964	0.952
NOXRED1	0.00026964	0.952
NOXRED1	0.00026964	0.952
NOXRED1	0.0098428	1.007
NOXRED1	0.025265	0.964
NOXRED1	0.00026964	0.952
NOXRED1	0.00084091	1.07
NPAP1	0.11588	1.935
NPAP1	0.11588	1.935
NPAS1	0.00083471	1.15
NPAS1	4.095e-06	0.918
NPAS1	0.00010604	1.021
NPAS1	0.00013153	1.005
NPAS1	0.17396	0.769
NPAS1	0.0044116	1.216
NPAS1	0.00083471	1.15
NPAS1	0.00083471	1.15
NPAS1	4.095e-06	0.918
NPAS1	NA	NA
NPAS1	0.011804	1.165
NPAS1	0.20626	0.754
NPAS1	4.095e-06	0.918
NPAS2	1	0.338
NPAS2	1	0.363
NPAS2	1	0.307
NPAS2	1	0.389
NPAS2	1	0.358
NPAS2	1	0.34
NPAS2	1	0.271
NPAS2	1	0.384
NPAS2	1	0.296
NPAS2	1	0.33
NPAS2	1	0.332
NPAS2	1	0.338
NPAS2	0.80277	0.651
NPAS2	0.97447	0.51
NPAS2	0.99845	0.357
NPAS2	0.9848	0.477
NPAS2	0.52291	1.111
NPAS3	1	0.286
NPAS3	1	0.286
NPAS3	1	0.286
NPAS3	1	0.261
NPAS3	1	0.286
NPAS3	1	0.286
NPAS3	1	0.286
NPAS3	1	0.286
NPAS3	1	0.286
NPAS3	1	0.261
NPAS3	1	0.261
NPAS3	1	0.286
NPAS3	1	0.261
NPAS3	1	0.286
NPAS3	1	0.286
NPAS3	1	0.301
NPAS3	1	0.301
NPAS3	1	0.301
NPAS3	1	0.286
NPAS3	1	0.286
NPAS3	1	0.286
NPAS3	0.78444	0.725
NPAS3	0.9882	0.291
NPAS3	1	0.286
NPAS3	0.9882	0.291
NPAS3	1	0.286
NPAS3	1	0.261
NPAS3	0.95671	0.392
NPAS3	NA	NA
NPAS3	NA	NA
NPAS4	0.99994	0.374
NPAS4	1	0.235
NPAS4	1	0.25
NPAS4	0.99998	0.293
NPAS4	0.9996	0.287
NPAS4	1	0.235
NPAS4	NA	NA
NPAS4	0.99927	0.303
NPAT	0.99503	0.473
NPAT	0.99443	0.474
NPAT	0.99856	0.462
NPAT	0.9942	0.475
NPAT	0.9942	0.475
NPAT	0.99443	0.474
NPAT	0.078846	0.955
NPAT	NA	NA
NPB	0.00017599	1.94
NPB	0.00017599	1.94
NPB	0.44537	1.635
NPBWR1	0.0023003	1.891
NPBWR1	0.0023003	1.891
NPBWR2	0.30761	1.878
NPBWR2	0.30761	1.878
NPBWR2	0.30761	1.878
NPC1	6.0265e-11	0.676
NPC1	3.725e-10	0.67
NPC1	1.0552e-10	0.67
NPC1	2.1275e-10	0.676
NPC1	6.782e-10	0.663
NPC1	4.1507e-11	0.68
NPC1	7.8839e-10	0.662
NPC1	2.3706e-11	0.686
NPC1	3.8735e-10	0.669
NPC1	6.0265e-11	0.676
NPC1	0.032122	1.006
NPC1	0.57002	1.028
NPC1	1.6887e-07	0.674
NPC1	0.059082	1.1
NPC1	0.039062	1.645
NPC1L1	5.7022e-27	0.955
NPC1L1	1.1991e-12	0.967
NPC1L1	5.7022e-27	0.955
NPC1L1	4.8951e-25	0.947
NPC1L1	3.438e-21	1.067
NPC1L1	5.7022e-27	0.955
NPC1L1	5.7022e-27	0.955
NPC1L1	1.1991e-12	0.967
NPC1L1	1.262e-25	0.948
NPC2	2.1463e-05	1.766
NPC2	1.3762e-05	1.686
NPC2	2.2188e-06	1.422
NPC2	1.7668e-06	1.453
NPC2	6.0151e-05	1.426
NPC2	1.3762e-05	1.686
NPC2	5.828e-07	1.485
NPC2	NA	NA
NPC2	1.1616e-05	1.849
NPC2	2.2188e-06	1.422
NPC2	1.7163e-07	1.528
NPC2	2.1463e-05	1.766
NPDC1	6.8765e-05	1.193
NPDC1	1.9053e-05	1.255
NPDC1	6.8765e-05	1.193
NPDC1	0.09742	1.843
NPEPL1	1.033e-11	1.225
NPEPL1	1.033e-11	1.225
NPEPL1	1.1025e-13	1.287
NPEPL1	1.1025e-13	1.287
NPEPL1	1.033e-11	1.225
NPEPL1	1.033e-11	1.225
NPEPL1	NA	NA
NPEPPS	1	0.311
NPEPPS	1	0.299
NPEPPS	1	0.261
NPEPPS	1	0.275
NPEPPS	1	0.302
NPEPPS	1	0.302
NPEPPS	1	0.299
NPEPPS	0.96312	0.456
NPEPPS	NA	NA
NPEPPS	NA	NA
NPEPPS	NA	NA
NPEPPS	0.9689	0.477
NPEPPS	0.99254	0.347
NPEPPS	0.86303	0.605
NPEPPS	1	0.311
NPEPPS	NA	NA
NPEPPS	0.99996	0.237
NPEPPS	NA	NA
NPEPPS	1	0.299
NPEPPS	NA	NA
NPEPPS	1	0.261
NPEPPS	NA	NA
NPEPPS	NA	NA
NPEPPS	NA	NA
NPEPPS	NA	NA
NPEPPS	NA	NA
NPEPPS	NA	NA
NPFF	4.6732e-05	1.628
NPFF	6.2875e-07	1.73
NPFF	6.2875e-07	1.73
NPFFR1	4.7301e-08	1.893
NPFFR1	4.7301e-08	1.893
NPFFR2	0.0093343	1.589
NPFFR2	0.0093343	1.589
NPFFR2	0.0093343	1.589
NPFFR2	0.36274	1.807
NPFFR2	0.0093343	1.589
NPFFR2	0.36274	1.807
NPFFR2	0.0093343	1.589
NPFFR2	0.0093343	1.589
NPHP1	2.5203e-11	0.952
NPHP1	4.482e-10	0.92
NPHP1	1.2265e-09	0.949
NPHP1	4.482e-10	0.92
NPHP1	7.0608e-10	0.946
NPHP1	2.5203e-11	0.952
NPHP1	3.7708e-11	0.92
NPHP1	3.7708e-11	0.92
NPHP1	3.9405e-11	0.98
NPHP1	2.1214e-12	0.949
NPHP1	1.0296e-06	0.956
NPHP1	6.5963e-12	0.997
NPHP1	2.5203e-11	0.952
NPHP1	1.2265e-09	0.949
NPHP1	2.5203e-11	0.952
NPHP1	3.7708e-11	0.92
NPHP1	0.2257	1.189
NPHP1	0.056968	1.502
NPHP1	4.482e-10	0.92
NPHP1	NA	NA
NPHP1	4.5275e-09	1.03
NPHP1	1.2558e-06	1.158
NPHP1	4.1036e-10	0.922
NPHP1	1.2265e-09	0.949
NPHP1	3.6523e-08	1.063
NPHP3	1.4471e-21	0.873
NPHP3	1.4471e-21	0.873
NPHP3	1.5033e-06	1.929
NPHP3	NA	NA
NPHP3	NA	NA
NPHP3	0.026619	1.136
NPHP3	0.0021267	1.957
NPHP3	NA	NA
NPHP3-ACAD11	NA	NA
NPHP3-ACAD11	0.0045118	0.915
NPHP4	2.8344e-38	1.33
NPHP4	1.1791e-37	1.321
NPHP4	1.9288e-50	1.183
NPHP4	1.9288e-50	1.183
NPHP4	4.6363e-51	1.189
NPHP4	4.356e-50	1.184
NPHP4	2.4821e-49	1.174
NPHP4	1.9288e-50	1.183
NPHP4	1.9288e-50	1.183
NPHP4	1.9288e-50	1.183
NPHP4	1.0471e-50	1.19
NPHP4	1.9288e-50	1.183
NPHP4	1.0944e-40	1.159
NPHP4	4.8054e-45	1.221
NPHP4	4.8054e-45	1.221
NPHP4	1.248e-42	1.229
NPHP4	2.5764e-28	1.117
NPHP4	2.8344e-38	1.33
NPHP4	1.9288e-50	1.183
NPHP4	NA	NA
NPHP4	NA	NA
NPHP4	NA	NA
NPHP4	1.4415e-27	1.128
NPHS1	1.6386e-26	0.871
NPHS1	3.6323e-26	0.876
NPHS1	1.6386e-26	0.871
NPHS2	6.9909e-09	1.328
NPHS2	9.7871e-12	1.319
NPHS2	1.5261e-10	1.362
NPHS2	4.2936e-10	1.578
NPHS2	2.6474e-07	1.835
NPHS2	9.7871e-12	1.319
NPHS2	6.9909e-09	1.328
NPIPA1	0.84538	0.61
NPIPA1	0.84538	0.61
NPIPA1	0.42863	1.677
NPIPA2	0.40952	1.72
NPIPA2	0.40952	1.72
NPIPA2	0.40952	1.72
NPIPA2	0.40952	1.72
NPIPA2	0.40952	1.72
NPIPA2	0.40952	1.72
NPIPA2	0.40952	1.72
NPIPA2	0.39005	1.76
NPIPA2	0.40952	1.72
NPIPA2	0.40952	1.72
NPIPA2	0.40952	1.72
NPIPA3	0.30903	1.876
NPIPA5	0.1404	1.404
NPIPA5	0.53133	1.384
NPIPA5	0.54288	1.348
NPIPA5	0.53133	1.384
NPIPA5	0.44078	1.647
NPIPA5	0.1404	1.404
NPIPA5	0.1404	1.404
NPIPA5	0.54288	1.348
NPIPA5	0.53133	1.384
NPIPB11	0.0062196	1.158
NPIPB11	0.00050518	0.997
NPIPB11	0.41112	0.864
NPIPB11	0.20633	1.055
NPIPB11	0.0062196	1.158
NPIPB11	0.20633	1.055
NPIPB12	0.56432	1.281
NPIPB12	NA	NA
NPIPB12	0.65118	1.029
NPIPB12	NA	NA
NPIPB12	NA	NA
NPIPB15	0.79366	0.641
NPIPB15	0.56158	0.739
NPIPB15	0.6925	0.785
NPIPB15	0.56158	0.739
NPIPB15	0.6925	0.785
NPIPB15	0.79366	0.641
NPIPB15	0.9707	0.472
NPIPB15	0.79366	0.641
NPIPB15	0.79366	0.641
NPIPB2	0.047173	1.575
NPIPB2	0.0074788	1.251
NPIPB2	0.0074788	1.251
NPIPB2	0.0074788	1.251
NPIPB2	7.7778e-06	1.485
NPIPB2	0.047173	1.575
NPIPB2	0.38955	1.399
NPIPB2	0.00012791	1.438
NPIPB2	0.047173	1.575
NPIPB2	1.0415e-06	1.318
NPIPB2	0.0024072	1.952
NPIPB2	1.2858e-06	1.386
NPIPB2	7.7778e-06	1.485
NPIPB2	0.00050831	1.682
NPIPB3	0.35499	1.819
NPIPB3	0.33065	1.852
NPIPB3	0.35499	1.819
NPIPB4	0.82307	0.651
NPIPB4	0.82307	0.651
NPIPB4	0.82307	0.651
NPIPB4	0.82307	0.651
NPIPB4	0.82307	0.651
NPIPB4	0.82307	0.651
NPIPB4	0.53728	0.934
NPIPB4	0.82307	0.651
NPIPB4	0.82307	0.651
NPIPB4	0.48123	0.997
NPIPB4	NA	NA
NPIPB4	NA	NA
NPIPB4	NA	NA
NPIPB4	0.53728	0.934
NPIPB4	0.686	0.94
NPIPB4	0.48123	0.997
NPIPB4	0.67368	0.971
NPIPB4	NA	NA
NPIPB4	NA	NA
NPIPB4	NA	NA
NPIPB4	0.52275	1.411
NPIPB4	0.83759	0.624
NPIPB4	0.82307	0.651
NPIPB5	0.77532	0.743
NPIPB5	0.62832	1.092
NPIPB5	0.77532	0.743
NPIPB5	0.77532	0.743
NPIPB5	0.62832	1.092
NPIPB6	0.73962	0.743
NPIPB6	0.61307	0.858
NPIPB6	0.42665	1.681
NPIPB6	0.61307	0.858
NPIPB6	0.61307	0.858
NPIPB6	0.67765	0.798
NPIPB6	0.61307	0.858
NPIPB6	0.61307	0.858
NPIPB6	0.61307	0.858
NPIPB6	0.73962	0.743
NPIPB6	0.61307	0.858
NPIPB7	0.42422	1.687
NPIPB7	0.51136	1.446
NPIPB7	0.51136	1.446
NPIPB8	0.042104	1.853
NPIPB8	0.042104	1.853
NPIPB8	0.042104	1.853
NPIPB8	0.042104	1.853
NPIPB8	0.24414	1.753
NPIPB8	NA	NA
NPIPB8	NA	NA
NPIPB8	NA	NA
NPIPB8	NA	NA
NPIPB8	0.042104	1.853
NPIPB8	0.042104	1.853
NPIPB9	0.016737	1.95
NPIPB9	NA	NA
NPIPB9	0.016737	1.95
NPIPB9	0.016737	1.95
NPIPB9	0.016737	1.95
NPIPB9	0.016737	1.95
NPIPB9	0.016737	1.95
NPIPB9	0.016737	1.95
NPIPB9	0.016737	1.95
NPIPB9	NA	NA
NPIPB9	NA	NA
NPIPB9	NA	NA
NPL	4.631e-11	1.385
NPL	5.3585e-08	1.369
NPL	6.7829e-09	1.331
NPL	1.7949e-08	1.254
NPL	1.0574e-08	1.182
NPL	1.0574e-08	1.182
NPL	5.3585e-08	1.369
NPL	1.0574e-08	1.182
NPL	4.631e-11	1.385
NPL	5.3585e-08	1.369
NPL	6.7829e-09	1.331
NPLOC4	0.99878	0.449
NPLOC4	0.99966	0.426
NPLOC4	0.99999	0.337
NPLOC4	0.99981	0.413
NPLOC4	0.99995	0.383
NPLOC4	0.99966	0.426
NPLOC4	0.99999	0.337
NPLOC4	NA	NA
NPLOC4	0.019062	1.619
NPLOC4	0.1019	1.832
NPLOC4	0.0088129	1.606
NPLOC4	NA	NA
NPLOC4	0.08373	1.642
NPLOC4	0.1019	1.832
NPLOC4	NA	NA
NPLOC4	0.96879	0.441
NPM1	0.99332	0.386
NPM1	0.99648	0.313
NPM1	0.97755	0.415
NPM1	0.99332	0.386
NPM1	0.9663	0.448
NPM1	0.99648	0.313
NPM1	0.99648	0.313
NPM1	0.99648	0.313
NPM1	0.99648	0.313
NPM1	0.99332	0.386
NPM1	0.99648	0.313
NPM1	0.97755	0.415
NPM1	0.80395	0.687
NPM1	0.99648	0.313
NPM1	NA	NA
NPM1	0.92656	0.458
NPM1	0.97755	0.415
NPM1	0.99648	0.313
NPM1	0.97755	0.415
NPM1	NA	NA
NPM1	NA	NA
NPM1	NA	NA
NPM1	0.72422	0.803
NPM1	0.99094	0.358
NPM2	4.1054e-06	1.022
NPM2	1.2051e-06	1.302
NPM2	4.1054e-06	1.022
NPM2	1.2743e-05	1.034
NPM2	4.1054e-06	1.022
NPM2	4.1054e-06	1.022
NPM2	0.001404	1.018
NPM2	0.0013452	0.967
NPM2	4.1054e-06	1.022
NPM2	4.1054e-06	1.022
NPM2	0.00043294	0.961
NPM2	4.1054e-06	1.022
NPM2	4.1054e-06	1.022
NPM2	1.2051e-06	1.302
NPM2	4.1054e-06	1.022
NPM2	4.1054e-06	1.022
NPM2	2.0211e-05	1.469
NPM2	4.1054e-06	1.022
NPM2	2.0288e-05	1.168
NPM2	1.2051e-06	1.302
NPM2	4.1054e-06	1.022
NPM3	0.002289	1.032
NPM3	0.002289	1.032
NPNT	4.9437e-09	0.944
NPNT	4.9437e-09	0.944
NPNT	1.0034e-09	0.956
NPNT	4.9437e-09	0.944
NPNT	1.0034e-09	0.956
NPNT	1.0034e-09	0.956
NPNT	1.0034e-09	0.956
NPNT	1.0034e-09	0.956
NPNT	1.0034e-09	0.956
NPNT	4.9437e-09	0.944
NPNT	4.9437e-09	0.944
NPNT	1.9351e-08	1.025
NPNT	1.0521e-08	0.939
NPNT	4.9437e-09	0.944
NPNT	1.0034e-09	0.956
NPNT	4.9437e-09	0.944
NPNT	1.0034e-09	0.956
NPNT	0.039482	1.376
NPNT	1.0034e-09	0.956
NPNT	4.9437e-09	0.944
NPNT	1.8178e-07	1.012
NPPA	0.0013218	1.301
NPPA	0.067453	1.215
NPPA	0.0013218	1.301
NPPB	1.9051e-05	1.629
NPPB	1.9051e-05	1.629
NPPC	0.22	1.036
NPPC	0.22	1.036
NPPC	0.22	1.036
NPPC	0.22	1.036
NPR1	2.8789e-08	0.671
NPR1	4.3306e-08	0.676
NPR1	0.010092	0.623
NPR1	2.8789e-08	0.671
NPR2	0.67977	0.509
NPR2	0.44949	0.517
NPR2	0.86843	0.5
NPR2	0.71742	0.508
NPR2	0.6703	0.526
NPR2	0.95943	0.507
NPR2	0.90095	0.521
NPR2	0.74524	0.537
NPR2	0.44949	0.517
NPR2	0.64776	0.57
NPR2	NA	NA
NPR2	0.44707	0.518
NPR2	0.2154	0.531
NPR2	0.71742	0.508
NPR2	NA	NA
NPR2	NA	NA
NPR2	0.46295	0.519
NPR2	NA	NA
NPR2	NA	NA
NPR2	NA	NA
NPR2	0.17366	0.528
NPR3	6.0885e-06	0.928
NPR3	1.2828e-05	0.92
NPR3	0.0010628	0.938
NPR3	0.0022379	0.926
NPR3	0.0033336	0.994
NPR3	0.0010676	1.045
NPR3	0.0031677	0.999
NPR3	0.0060514	0.994
NPR3	0.0013976	1.175
NPR3	5.8234e-06	1
NPR3	1.2828e-05	0.92
NPR3	0.0010628	0.938
NPR3	6.0885e-06	0.928
NPR3	0.0022379	0.926
NPR3	0.14418	1.392
NPR3	0.042875	0.905
NPRL2	0.5771	0.564
NPRL2	0.83436	0.561
NPRL2	0.91145	0.531
NPRL2	0.83436	0.561
NPRL2	0.83436	0.561
NPRL2	0.5771	0.564
NPRL2	NA	NA
NPRL2	NA	NA
NPRL2	NA	NA
NPRL2	NA	NA
NPRL2	NA	NA
NPRL2	NA	NA
NPRL2	NA	NA
NPRL3	0.0087185	0.778
NPRL3	0.064111	0.653
NPRL3	0.049042	0.685
NPRL3	0.064111	0.653
NPRL3	0.064111	0.653
NPRL3	0.064111	0.653
NPRL3	0.7911	0.676
NPRL3	NA	NA
NPRL3	NA	NA
NPRL3	NA	NA
NPRL3	0.47962	0.74
NPRL3	NA	NA
NPRL3	0.064111	0.653
NPRL3	NA	NA
NPRL3	NA	NA
NPS	0.42726	1.68
NPS	0.42726	1.68
NPSR1	3.8949e-10	1.357
NPSR1	2.6368e-10	1.386
NPSR1	3.583e-10	1.203
NPSR1	9.0851e-13	1.409
NPSR1	3.8949e-10	1.357
NPSR1	3.8949e-10	1.357
NPSR1	9.0851e-13	1.409
NPSR1	3.583e-10	1.203
NPSR1	2.6368e-10	1.386
NPSR1	NA	NA
NPSR1	5.8833e-05	1.584
NPSR1	NA	NA
NPSR1	7.0689e-05	1.719
NPSR1	3.8949e-10	1.357
NPTN	0.99999	0.288
NPTN	0.99935	0.33
NPTN	0.99999	0.288
NPTN	0.99935	0.33
NPTN	0.99999	0.264
NPTN	0.99996	0.307
NPTN	0.99996	0.307
NPTN	0.99999	0.288
NPTN	0.99935	0.33
NPTN	0.99935	0.33
NPTN	0.99999	0.288
NPTN	0.99998	0.257
NPTN	0.98464	0.43
NPTN	0.97238	0.487
NPTX1	0.96393	0.52
NPTX1	0.96393	0.52
NPTX2	1.4596e-06	1.092
NPTX2	1.4596e-06	1.092
NPTXR	0.011146	0.815
NPTXR	0.011146	0.815
NPVF	1.0112e-05	1.737
NPVF	1.0112e-05	1.737
NPW	0.0016042	1.923
NPW	0.0016042	1.923
NPW	0.0037404	1.93
NPY	0.001594	1.419
NPY	0.001594	1.419
NPY	0.001594	1.419
NPY	0.001594	1.419
NPY1R	0.5078	0.683
NPY1R	0.5078	0.683
NPY1R	0.5078	0.683
NPY1R	0.5078	0.683
NPY1R	0.56178	1.289
NPY1R	0.5772	1.242
NPY1R	0.31304	1.255
NPY1R	0.4234	1.689
NPY1R	0.34413	1.196
NPY1R	0.5674	1.272
NPY2R	5.2938e-05	1.079
NPY2R	5.2938e-05	1.079
NPY2R	5.2938e-05	1.079
NPY2R	5.2938e-05	1.079
NPY2R	5.2938e-05	1.079
NPY4R	0.29987	1.625
NPY4R	0.29987	1.625
NPY4R	0.29987	1.625
NPY4R	0.29987	1.625
NPY4R	0.29987	1.625
NPY4R	0.29987	1.625
NPY4R	0.29987	1.625
NPY4R	0.29987	1.625
NPY4R2	0.50486	1.466
NPY4R2	0.50486	1.466
NPY4R2	0.50486	1.466
NPY4R2	0.50486	1.466
NPY4R2	0.50486	1.466
NPY4R2	0.50486	1.466
NPY4R2	0.50486	1.466
NPY4R2	0.50486	1.466
NPY5R	9.6098e-07	1.18
NPY5R	9.6098e-07	1.18
NPY5R	9.6098e-07	1.18
NPY5R	9.6098e-07	1.18
NPY5R	1.5529e-07	1.206
NPY5R	9.6098e-07	1.18
NPY5R	1.5529e-07	1.206
NPY5R	1.5529e-07	1.206
NPY5R	9.6098e-07	1.18
NPY5R	9.6098e-07	1.18
NPY5R	9.6098e-07	1.18
NQO1	2.341e-08	1.234
NQO1	4.9779e-07	1.173
NQO1	9.1051e-07	1.252
NQO1	1.8905e-05	1.175
NQO1	2.341e-08	1.234
NQO1	9.1051e-07	1.252
NQO1	4.9779e-07	1.173
NQO1	1.8905e-05	1.175
NQO1	2.8465e-06	1.216
NQO1	1.6852e-07	1.264
NQO2	7.7538e-06	1.07
NQO2	7.7538e-06	1.07
NQO2	4.2082e-05	1.168
NQO2	7.7538e-06	1.07
NQO2	7.7538e-06	1.07
NQO2	7.7538e-06	1.07
NQO2	4.2082e-05	1.168
NQO2	4.2082e-05	1.168
NQO2	7.7538e-06	1.07
NQO2	2.8074e-05	1.417
NQO2	2.8074e-05	1.417
NQO2	0.00094879	1.739
NQO2	0.19822	1.839
NR0B2	4.2725e-06	1.34
NR0B2	9.6825e-05	1.489
NR0B2	4.2725e-06	1.34
NR1D1	0.9943	0.476
NR1D1	0.9943	0.476
NR1D2	0.026762	0.682
NR1D2	0.0046638	0.702
NR1D2	0.044272	0.689
NR1D2	0.0046638	0.702
NR1D2	NA	NA
NR1H2	7.2001e-08	1.026
NR1H2	1.7373e-07	0.901
NR1H2	1.7373e-07	0.901
NR1H2	7.2001e-08	1.026
NR1H2	NA	NA
NR1H2	1.7373e-07	0.901
NR1H2	0.73498	0.668
NR1H2	0.34514	0.758
NR1H2	0.49767	0.812
NR1H2	2.7838e-08	0.977
NR1H2	1.345e-09	1.055
NR1H2	0.28109	1.323
NR1H2	1.7373e-07	0.901
NR1H3	0.57676	0.588
NR1H3	0.64222	0.58
NR1H3	0.13765	0.613
NR1H3	0.13765	0.613
NR1H3	0.43195	0.621
NR1H3	0.76277	0.556
NR1H3	0.76277	0.556
NR1H3	0.57676	0.588
NR1H3	0.10781	0.729
NR1H3	0.76277	0.556
NR1H3	0.43195	0.621
NR1H3	0.22264	0.657
NR1H3	0.52327	0.648
NR1H3	0.6842	0.599
NR1H3	0.69637	0.597
NR1H3	0.05335	0.632
NR1H3	0.05335	0.632
NR1H3	0.05335	0.632
NR1H3	0.05335	0.632
NR1H3	0.05335	0.632
NR1H3	0.64222	0.58
NR1H3	0.030494	0.666
NR1H3	0.030494	0.666
NR1H3	0.030494	0.666
NR1H3	0.030494	0.666
NR1H3	0.030494	0.666
NR1H3	0.030494	0.666
NR1H3	0.0049821	0.762
NR1H3	0.0089146	0.707
NR1H3	0.64222	0.58
NR1H3	0.0049821	0.762
NR1H3	0.030494	0.666
NR1H3	0.018776	0.785
NR1H3	0.64222	0.58
NR1H3	0.43195	0.621
NR1H3	0.57676	0.588
NR1H3	0.57676	0.588
NR1H3	0.36988	0.829
NR1H3	NA	NA
NR1H3	NA	NA
NR1H3	0.59259	0.662
NR1H3	0.75256	0.631
NR1H3	0.29746	1.631
NR1H3	0.76277	0.556
NR1H3	0.69099	0.65
NR1H3	0.78385	0.621
NR1H3	0.3128	1.592
NR1H3	0.76277	0.556
NR1H3	0.030494	0.666
NR1H3	0.57179	0.618
NR1H3	0.12517	0.839
NR1H3	0.13765	0.613
NR1H4	0.66876	0.577
NR1H4	0.32385	0.638
NR1H4	0.66876	0.577
NR1H4	0.002065	0.715
NR1H4	0.0082512	0.685
NR1H4	0.33434	0.61
NR1H4	0.0012529	0.803
NR1H4	0.66876	0.577
NR1H4	0.0019661	0.763
NR1H4	0.00031078	0.845
NR1H4	0.002065	0.715
NR1H4	NA	NA
NR1H4	0.66876	0.577
NR1H4	0.33434	0.61
NR1H4	0.32385	0.638
NR1H4	0.061717	1.919
NR1H4	0.0082512	0.685
NR1H4	0.66876	0.577
NR1I2	1.214e-13	1.177
NR1I2	6.3879e-14	1.141
NR1I2	2.1575e-13	1.219
NR1I2	6.3879e-14	1.141
NR1I2	1.214e-13	1.177
NR1I2	2.1575e-13	1.219
NR1I3	1.913e-09	1.072
NR1I3	6.9515e-06	0.953
NR1I3	2.5327e-07	0.995
NR1I3	1.0286e-07	0.976
NR1I3	1.4957e-07	1.023
NR1I3	1.3147e-07	1.068
NR1I3	3.6736e-06	1.029
NR1I3	5.3903e-08	1.042
NR1I3	4.6897e-08	1.049
NR1I3	4.6482e-09	1.062
NR1I3	8.9788e-08	0.982
NR1I3	8.9959e-09	0.999
NR1I3	2.9029e-07	0.988
NR1I3	1.0314e-08	0.992
NR1I3	3.2512e-09	1.015
NR1I3	1.8764e-09	1.009
NR1I3	1.6348e-09	1.015
NR1I3	3.7311e-09	1.008
NR1I3	5.2872e-08	1.008
NR1I3	1.0314e-08	0.992
NR1I3	1.0314e-08	0.992
NR1I3	1.0286e-07	0.976
NR1I3	8.9959e-09	0.999
NR1I3	3.2512e-09	1.015
NR1I3	2.5327e-07	0.995
NR1I3	2.9029e-07	0.988
NR1I3	1.4957e-07	1.023
NR1I3	1.913e-09	1.072
NR1I3	4.6897e-08	1.049
NR1I3	4.6482e-09	1.062
NR1I3	NA	NA
NR1I3	2.4319e-05	1.321
NR1I3	6.9515e-06	0.953
NR1I3	1.3147e-07	1.068
NR1I3	NA	NA
NR1I3	3.8857e-06	1.071
NR1I3	NA	NA
NR1I3	0.0007118	1.278
NR1I3	5.3903e-08	1.042
NR1I3	NA	NA
NR1I3	8.9788e-08	0.982
NR1I3	0.0006539	1.292
NR1I3	2.227e-05	1.333
NR1I3	NA	NA
NR1I3	3.6736e-06	1.029
NR1I3	0.00030263	1.042
NR1I3	6.0975e-07	0.982
NR1I3	0.0014359	1.442
NR2C1	0.0050924	0.688
NR2C1	0.011793	0.674
NR2C1	0.0014957	0.701
NR2C1	0.00046459	0.723
NR2C1	0.0014957	0.701
NR2C1	0.14737	0.653
NR2C1	0.0087934	0.672
NR2C1	0.00087994	0.777
NR2C1	0.011793	0.674
NR2C1	0.0014957	0.701
NR2C1	0.0050924	0.688
NR2C1	0.079759	1.662
NR2C1	NA	NA
NR2C1	0.0071892	0.714
NR2C2	1	0.159
NR2C2	1	0.217
NR2C2	1	0.216
NR2C2	1	0.216
NR2C2	1	0.216
NR2C2	1	0.159
NR2C2	1	0.217
NR2C2	1	0.217
NR2C2	1	0.217
NR2C2	1	0.216
NR2C2	1	0.216
NR2C2	1	0.159
NR2C2	1	0.152
NR2C2	1	0.217
NR2C2	1	0.159
NR2C2	1	0.159
NR2C2	0.82404	0.675
NR2C2	0.99881	0.201
NR2C2	1	0.159
NR2C2	0.21458	1.493
NR2C2	0.95101	0.536
NR2C2	0.99425	0.406
NR2C2	1	0.217
NR2C2AP	6.7537e-05	1.12
NR2C2AP	0.0013994	1.018
NR2C2AP	0.0013994	1.018
NR2C2AP	6.7537e-05	1.12
NR2C2AP	9.7599e-05	1.488
NR2C2AP	0.034316	1.69
NR2C2AP	0.00038622	1.74
NR2E1	0.99989	0.377
NR2E1	1	0.268
NR2E1	0.99989	0.377
NR2E1	1	0.268
NR2E1	0.84064	0.618
NR2E3	7.8371e-15	1.47
NR2E3	2.2584e-13	1.497
NR2E3	7.8371e-15	1.47
NR2E3	2.2584e-13	1.497
NR2E3	4.3225e-10	1.415
NR2F1	1	0.133
NR2F1	0.99999	0.118
NR2F1	1	0.133
NR2F1	1	0.168
NR2F1	0.99999	0.257
NR2F2	0.99969	0.311
NR2F2	0.99974	0.233
NR2F2	0.99974	0.233
NR2F2	1	0.197
NR2F2	1	0.197
NR2F2	0.99974	0.233
NR2F2	0.99969	0.311
NR2F2	0.99974	0.233
NR2F2	0.92795	0.455
NR2F6	8.7258e-07	1.256
NR2F6	8.7258e-07	1.256
NR2F6	0.016124	1.872
NR3C1	1	0.294
NR3C1	1	0.294
NR3C1	1	0.294
NR3C1	1	0.294
NR3C1	1	0.294
NR3C1	1	0.33
NR3C1	1	0.347
NR3C1	1	0.301
NR3C1	1	0.246
NR3C1	1	0.248
NR3C1	1	0.25
NR3C1	1	0.271
NR3C1	1	0.275
NR3C1	1	0.279
NR3C1	1	0.352
NR3C1	1	0.294
NR3C1	1	0.294
NR3C1	1	0.294
NR3C1	1	0.347
NR3C1	1	0.347
NR3C1	1	0.347
NR3C1	1	0.347
NR3C1	1	0.347
NR3C1	1	0.254
NR3C1	1	0.347
NR3C1	1	0.294
NR3C1	1	0.294
NR3C1	1	0.347
NR3C1	1	0.33
NR3C1	1	0.341
NR3C1	0.065304	1.08
NR3C1	0.065304	1.08
NR3C1	1	0.294
NR3C1	1	0.347
NR3C1	0.065304	1.08
NR3C1	0.065304	1.08
NR3C1	0.065304	1.08
NR3C1	1	0.326
NR3C2	1	0.268
NR3C2	1	0.316
NR3C2	1	0.316
NR3C2	1	0.323
NR3C2	1	0.354
NR3C2	NA	NA
NR3C2	1	0.268
NR3C2	1	0.268
NR3C2	1	0.323
NR3C2	1	0.316
NR3C2	1	0.323
NR4A1	4.0748e-06	0.809
NR4A1	1.7675e-08	0.898
NR4A1	0.0014929	0.713
NR4A1	0.0014929	0.713
NR4A1	3.4929e-09	0.912
NR4A1	0.0014929	0.713
NR4A1	0.0014929	0.713
NR4A1	0.0014929	0.713
NR4A1	0.00077212	0.72
NR4A1	3.8256e-06	1.932
NR4A1	6.9017e-06	1.949
NR4A1	0.0014929	0.713
NR4A1	4.0748e-06	0.809
NR4A1	0.0014929	0.713
NR4A1	0.0014929	0.713
NR4A1	1.7675e-08	0.898
NR4A1	0.0018192	0.993
NR4A1	0.73182	0.75
NR4A1	0.014477	1.457
NR4A1	4.0748e-06	0.809
NR4A1	0.045836	0.958
NR4A1	0.5126	0.804
NR4A1	0.0029425	1.86
NR4A1	0.45811	0.835
NR4A2	1	0.093
NR4A2	1	0.064
NR4A2	1	0.121
NR4A2	1	0.147
NR4A2	1	0.324
NR4A2	1	0.093
NR4A2	1	0.122
NR4A2	1	0.093
NR4A2	0.97182	0.489
NR4A2	1	0.309
NR4A2	1	0.093
NR4A2	NA	NA
NR4A2	NA	NA
NR4A2	0.98722	0.296
NR4A2	0.99852	0.281
NR4A2	1	0.064
NR4A2	1	0.31
NR4A2	NA	NA
NR4A3	0.99904	0.437
NR4A3	0.1652	0.723
NR4A3	0.99929	0.435
NR4A3	0.99904	0.437
NR4A3	0.99929	0.435
NR4A3	0.1652	0.723
NR4A3	0.99904	0.437
NR4A3	0.99929	0.435
NR5A1	0.99998	0.314
NR5A1	0.99938	0.329
NR5A1	0.99998	0.314
NR5A1	0.61713	0.791
NR5A1	0.99973	0.363
NR5A2	0.91371	0.532
NR5A2	0.91371	0.532
NR5A2	0.05005	0.619
NR5A2	0.91371	0.532
NR5A2	0.18508	0.598
NR5A2	0.18508	0.598
NR5A2	0.91371	0.532
NR5A2	0.18508	0.598
NR5A2	0.18508	0.598
NR5A2	0.91371	0.532
NR5A2	0.93511	0.547
NR5A2	0.05005	0.619
NR5A2	0.014861	1.449
NR5A2	0.91371	0.532
NR6A1	1	0.194
NR6A1	1	0.194
NR6A1	1	0.193
NR6A1	1	0.193
NR6A1	1	0.194
NR6A1	1	0.193
NR6A1	1	0.194
NR6A1	1	0.194
NR6A1	0.99955	0.343
NR6A1	1	0.193
NRAP	9.6332e-27	1.059
NRAP	5.8325e-26	1.053
NRAP	4.5823e-26	1.045
NRAP	4.5823e-26	1.045
NRAP	9.6332e-27	1.059
NRAP	1.2026e-26	1.067
NRAP	1.4717e-22	1.042
NRAP	2.1047e-26	1.07
NRAP	1.4068e-26	1.065
NRAP	6.3885e-22	1.027
NRAP	4.5823e-26	1.045
NRAP	4.5823e-26	1.045
NRAP	9.6332e-27	1.059
NRAP	4.5823e-26	1.045
NRARP	0.23376	1.775
NRARP	0.23376	1.775
NRAS	0.93745	0.55
NRAS	0.93745	0.55
NRBF2	0.5696	0.708
NRBF2	0.32625	0.736
NRBF2	0.72255	0.673
NRBF2	0.32625	0.736
NRBF2	0.5696	0.708
NRBP1	1	0.215
NRBP1	1	0.215
NRBP1	1	0.215
NRBP1	1	0.216
NRBP1	1	0.215
NRBP1	1	0.221
NRBP1	1	0.215
NRBP1	1	0.215
NRBP1	0.98574	0.302
NRBP1	1	0.215
NRBP1	1	0.215
NRBP1	0.99951	0.292
NRBP2	7.3007e-12	0.914
NRBP2	8.5011e-15	0.996
NRBP2	9.1701e-12	0.925
NRBP2	5.9381e-13	0.968
NRBP2	1.4473e-08	0.866
NRBP2	8.5011e-15	0.996
NRBP2	7.2626e-10	0.886
NRBP2	7.3007e-12	0.914
NRBP2	0.012433	1.503
NRBP2	0.011955	0.762
NRCAM	4.1389e-07	0.652
NRCAM	0.0010011	0.598
NRCAM	0.0010011	0.598
NRCAM	0.0010011	0.598
NRCAM	2.486e-06	0.638
NRCAM	0.0010011	0.598
NRCAM	0.0059831	0.582
NRCAM	4.1389e-07	0.652
NRCAM	0.0017111	0.599
NRCAM	4.1389e-07	0.652
NRCAM	0.0010011	0.598
NRCAM	0.0010011	0.598
NRCAM	0.0010011	0.598
NRCAM	0.0059831	0.582
NRCAM	4.1389e-07	0.652
NRCAM	0.0010011	0.598
NRCAM	0.0010011	0.598
NRCAM	0.0010011	0.598
NRCAM	0.0059831	0.582
NRCAM	9.6572e-05	0.613
NRCAM	0.0059708	0.593
NRCAM	4.2945e-06	0.64
NRCAM	0.0010011	0.598
NRCAM	9.6572e-05	0.613
NRCAM	0.0059831	0.582
NRCAM	0.01019	0.582
NRCAM	7.0793e-07	0.655
NRCAM	0.0010011	0.598
NRCAM	9.6572e-05	0.613
NRCAM	4.1389e-07	0.652
NRCAM	0.0017111	0.599
NRCAM	0.0017111	0.599
NRCAM	0.0059831	0.582
NRCAM	0.00020646	0.624
NRCAM	0.0010011	0.598
NRCAM	0.0059831	0.582
NRCAM	0.0010011	0.598
NRCAM	0.045781	0.567
NRCAM	0.0010011	0.598
NRCAM	2.486e-06	0.638
NRCAM	0.00020646	0.624
NRCAM	4.2945e-06	0.64
NRCAM	0.0059831	0.582
NRCAM	0.0010011	0.598
NRCAM	0.0010011	0.598
NRCAM	0.0010011	0.598
NRCAM	0.0010011	0.598
NRCAM	7.0793e-07	0.655
NRCAM	0.0010011	0.598
NRCAM	0.045781	0.567
NRCAM	0.0010011	0.598
NRCAM	0.0010011	0.598
NRCAM	4.1389e-07	0.652
NRCAM	0.0017111	0.599
NRCAM	0.0010011	0.598
NRCAM	4.1389e-07	0.652
NRCAM	0.0010011	0.598
NRCAM	0.0010011	0.598
NRCAM	0.014959	0.587
NRCAM	0.0059831	0.582
NRCAM	0.0010011	0.598
NRCAM	0.0010011	0.598
NRCAM	0.0017111	0.599
NRCAM	0.0017111	0.599
NRCAM	0.0010011	0.598
NRCAM	0.0059831	0.582
NRCAM	0.0010011	0.598
NRCAM	4.1389e-07	0.652
NRCAM	4.1389e-07	0.652
NRCAM	0.0010011	0.598
NRCAM	0.0010011	0.598
NRCAM	2.486e-06	0.638
NRCAM	2.486e-06	0.638
NRCAM	2.486e-06	0.638
NRCAM	2.486e-06	0.638
NRCAM	2.486e-06	0.638
NRCAM	2.486e-06	0.638
NRCAM	2.486e-06	0.638
NRCAM	5.1229e-07	0.664
NRCAM	5.349e-07	0.664
NRCAM	0.0059831	0.582
NRCAM	4.2521e-06	0.64
NRCAM	0.0059831	0.582
NRCAM	0.0059831	0.582
NRCAM	4.1389e-07	0.652
NRCAM	2.486e-06	0.638
NRCAM	2.486e-06	0.638
NRCAM	0.0010011	0.598
NRCAM	0.0010011	0.598
NRCAM	0.0059831	0.582
NRCAM	0.0010011	0.598
NRCAM	4.1389e-07	0.652
NRCAM	0.0059831	0.582
NRCAM	0.0010011	0.598
NRCAM	0.0010011	0.598
NRCAM	0.0059831	0.582
NRCAM	0.00020646	0.624
NRCAM	0.0010011	0.598
NRCAM	0.0010011	0.598
NRCAM	4.1389e-07	0.652
NRCAM	0.0010011	0.598
NRCAM	0.0032955	1.063
NRCAM	0.41772	1.702
NRCAM	0.24357	1.414
NRCAM	0.11082	1.516
NRCAM	0.094112	0.826
NRCAM	0.24357	1.414
NRDC	0.92378	0.503
NRDC	0.0034381	0.586
NRDC	0.00014844	0.6
NRDC	0.92378	0.503
NRDC	0.00014844	0.6
NRDC	0.064245	0.643
NRDC	0.0034381	0.586
NRDE2	3.5603e-11	0.696
NRDE2	3.5603e-11	0.696
NRDE2	1.978e-11	0.709
NRDE2	5.9806e-06	0.641
NRDE2	4.3483e-06	0.72
NRDE2	3.5603e-11	0.696
NRDE2	NA	NA
NRDE2	0.61299	0.631
NRDE2	NA	NA
NRDE2	0.044789	1.841
NREP	0.0016083	1.811
NREP	0.013501	1.725
NREP	0.020574	1.829
NREP	0.020574	1.829
NREP	0.020574	1.829
NREP	0.020574	1.829
NREP	0.020574	1.829
NREP	0.020574	1.829
NREP	0.020574	1.829
NREP	0.020574	1.829
NREP	0.020574	1.829
NREP	0.31397	1.589
NREP	0.45583	1.245
NREP	0.020574	1.829
NREP	0.020574	1.829
NREP	0.013501	1.725
NREP	0.020574	1.829
NREP	0.020574	1.829
NREP	0.020574	1.829
NREP	0.020574	1.829
NREP	0.020574	1.829
NREP	0.020574	1.829
NREP	0.017118	1.949
NREP	0.038356	1.87
NREP	0.020574	1.829
NREP	0.017118	1.949
NREP	0.020574	1.829
NREP	0.017118	1.949
NREP	0.020574	1.829
NREP	NA	NA
NREP	0.017118	1.949
NRF1	1	0.188
NRF1	1	0.278
NRF1	1	0.223
NRF1	1	0.188
NRF1	1	0.188
NRF1	1	0.278
NRF1	1	0.278
NRF1	1	0.188
NRF1	1	0.188
NRF1	0.99932	0.257
NRG1	1	0.359
NRG1	0.91934	0.547
NRG1	0.99999	0.377
NRG1	1	0.342
NRG1	0.45743	0.678
NRG1	0.99745	0.461
NRG1	0.92481	0.556
NRG1	0.58301	0.682
NRG1	0.9995	0.426
NRG1	0.99999	0.314
NRG1	0.99892	0.397
NRG1	0.99892	0.397
NRG1	1	0.251
NRG1	1	0.294
NRG1	1	0.234
NRG1	0.207	0.728
NRG1	0.99999	0.379
NRG1	0.99996	0.397
NRG1	0.69643	0.614
NRG1	0.99938	0.299
NRG1	0.74411	0.552
NRG1	0.0062842	0.794
NRG1	0.99517	0.475
NRG1	0.99999	0.356
NRG1	1	0.264
NRG1	0.99997	0.321
NRG1	1	0.358
NRG1	0.99884	0.452
NRG1	0.99999	0.375
NRG1	1	0.321
NRG1	1	0.344
NRG1	1	0.294
NRG1	0.99876	0.435
NRG1	0.92377	0.525
NRG1	0.99939	0.435
NRG1	0.9991	0.446
NRG1	0.99999	0.379
NRG1	0.99996	0.397
NRG1	0.99517	0.475
NRG1	0.99597	0.319
NRG1	0.10315	0.86
NRG1	0.99523	0.37
NRG1	1	0.342
NRG1	0.0062842	0.794
NRG1	0.99938	0.299
NRG1	0.74411	0.552
NRG1	0.74535	0.663
NRG1	0.99631	0.388
NRG1	0.98704	0.42
NRG1	0.9995	0.426
NRG1	1	0.374
NRG1	0.91934	0.547
NRG1	3.3373e-05	1.837
NRG1	1	0.234
NRG1	NA	NA
NRG1	0.99999	0.377
NRG1	0.69643	0.614
NRG1	0.92481	0.556
NRG1	0.99745	0.461
NRG1	0.6223	0.67
NRG1	1	0.294
NRG1	0.99948	0.39
NRG1	NA	NA
NRG1	0.93683	0.525
NRG1	1	0.251
NRG1	1	0.359
NRG2	0.0044456	0.671
NRG2	0.14157	0.58
NRG2	0.16837	0.581
NRG2	0.019941	0.604
NRG2	0.024369	0.606
NRG2	0.06562	0.737
NRG2	0.091463	0.641
NRG2	0.28862	0.655
NRG2	0.089961	0.72
NRG2	0.0085838	0.778
NRG2	0.66481	0.553
NRG2	0.16837	0.581
NRG2	0.019941	0.604
NRG2	0.66481	0.553
NRG2	0.024369	0.606
NRG2	0.14157	0.58
NRG2	NA	NA
NRG2	0.0044456	0.671
NRG3	0.0027829	0.636
NRG3	0.0028199	0.635
NRG3	0.00055558	0.686
NRG3	0.00081956	0.653
NRG3	0.00079549	0.686
NRG3	0.59232	0.679
NRG3	0.0054896	0.623
NRG3	0.0015985	0.64
NRG3	0.0016198	0.64
NRG3	0.00080879	0.653
NRG3	4.146e-05	0.84
NRG3	0.0015985	0.64
NRG3	0.0054896	0.623
NRG3	0.0016198	0.64
NRG3	0.0055624	0.623
NRG3	0.00080879	0.653
NRG3	0.0027829	0.636
NRG3	0.00081956	0.653
NRG3	0.0028199	0.635
NRG3	0.0016288	0.678
NRG3	0.0028355	0.674
NRG3	0.77658	0.613
NRG3	0.00032175	0.779
NRG3	0.0027829	0.636
NRG3	0.00055558	0.686
NRG3	0.0054896	0.623
NRG3	0.00013377	0.711
NRG3	0.0001624	0.805
NRG3	0.0001624	0.805
NRG3	NA	NA
NRG3	0.00012047	0.713
NRG3	NA	NA
NRGN	0.48037	1.539
NRGN	0.48037	1.539
NRGN	0.48037	1.539
NRGN	0.48037	1.539
NRIP1	0.98464	0.489
NRIP1	0.98464	0.489
NRIP1	0.98464	0.489
NRIP1	0.98464	0.489
NRIP1	0.98464	0.489
NRIP1	0.98464	0.489
NRIP1	0.98464	0.489
NRIP1	0.98464	0.489
NRIP1	0.98464	0.489
NRIP1	0.98464	0.489
NRIP1	0.98464	0.489
NRIP1	0.98464	0.489
NRIP1	0.98464	0.489
NRIP1	0.98464	0.489
NRIP1	0.98464	0.489
NRIP1	0.45478	1.248
NRIP1	0.31853	1.866
NRIP2	1.2305e-07	1.033
NRIP2	1.2305e-07	1.033
NRIP2	6.574e-08	1.111
NRIP2	4.0096e-07	1.085
NRIP2	6.7015e-07	1.21
NRIP2	2.077e-07	1.184
NRIP2	1.2305e-07	1.033
NRIP2	2.9677e-06	1.501
NRIP2	1.3873e-06	1.288
NRIP3	7.2492e-12	1.684
NRIP3	8.5665e-08	1.504
NRIP3	8.5665e-08	1.504
NRIP3	7.2492e-12	1.684
NRIP3	1.1398e-07	1.902
NRIP3	2.9047e-07	1.908
NRIP3	0.0047428	1.549
NRIP3	0.0065642	1.691
NRL	1.863e-11	1.917
NRL	1.863e-11	1.917
NRL	6.1822e-09	1.978
NRL	1.863e-11	1.917
NRL	1.863e-11	1.917
NRL	2.1902e-14	1.815
NRL	1.863e-11	1.917
NRL	1.863e-11	1.917
NRL	1.863e-11	1.917
NRL	7.3538e-12	1.947
NRL	1.4877e-08	1.985
NRL	1.863e-11	1.917
NRL	1.863e-11	1.917
NRL	0.17246	1.62
NRL	1.4877e-08	1.985
NRL	1.863e-11	1.917
NRM	6.0165e-08	1.358
NRM	0.44842	0.916
NRM	0.25522	0.797
NRM	0.0067334	1.684
NRM	1.7294e-06	1.265
NRM	1.7294e-06	1.265
NRM	8.6278e-07	1.552
NRM	8.6278e-07	1.552
NRM	1.7294e-06	1.265
NRM	0.25522	0.797
NRM	1.7294e-06	1.265
NRM	2.8883e-09	1.403
NRN1	0.85263	0.62
NRN1	0.70515	0.704
NRN1	0.85263	0.62
NRN1	0.70515	0.704
NRN1	0.70515	0.704
NRN1	0.85263	0.62
NRN1	0.85263	0.62
NRN1	0.70515	0.704
NRN1L	7.3569e-05	1.934
NRN1L	1.7331e-05	1.902
NRN1L	1.7331e-05	1.902
NRN1L	0.00091763	1.952
NRN1L	7.3569e-05	1.934
NRP1	0.99295	0.48
NRP1	0.99533	0.474
NRP1	1	0.399
NRP1	1	0.387
NRP1	0.99999	0.409
NRP1	1	0.408
NRP1	0.99999	0.42
NRP1	0.99998	0.421
NRP1	0.99999	0.414
NRP1	1	0.402
NRP1	0.99295	0.48
NRP1	0.99927	0.45
NRP1	0.99533	0.474
NRP1	1	0.387
NRP1	0.99965	0.446
NRP1	1	0.408
NRP1	0.99268	0.481
NRP1	0.99533	0.474
NRP1	0.99295	0.48
NRP1	0.98979	0.485
NRP1	1	0.408
NRP1	0.99996	0.42
NRP1	0.99999	0.409
NRP1	0.3648	0.994
NRP1	0.13253	1.745
NRP1	0.49787	0.977
NRP1	0.99787	0.457
NRP1	0.5819	0.704
NRP1	0.021971	1.572
NRP2	0.0059408	0.562
NRP2	0.00054569	0.588
NRP2	0.991	0.485
NRP2	0.0015857	0.573
NRP2	0.0020503	0.576
NRP2	0.0059408	0.562
NRP2	0.0039132	0.578
NRP2	0.015435	0.564
NRP2	0.00054569	0.588
NRP2	0.0020503	0.576
NRP2	0.0059408	0.562
NRP2	0.0015857	0.573
NRP2	0.0059408	0.562
NRP2	0.991	0.485
NRP2	0.87576	0.613
NRROS	0.10908	0.909
NRROS	0.10908	0.909
NRSN1	0.00013742	1.197
NRSN1	0.010303	1.56
NRSN1	8.1018e-05	1.264
NRSN1	0.00013742	1.197
NRSN1	0.00013742	1.197
NRSN2	5.0385e-06	1.425
NRSN2	7.8669e-07	1.565
NRSN2	7.8669e-07	1.565
NRSN2	7.8669e-07	1.565
NRSN2	7.8669e-07	1.565
NRSN2	7.8669e-07	1.565
NRSN2	7.8669e-07	1.565
NRSN2	7.8669e-07	1.565
NRSN2	7.8669e-07	1.565
NRSN2	7.8669e-07	1.565
NRSN2	7.8669e-07	1.565
NRSN2	7.8669e-07	1.565
NRSN2	7.8669e-07	1.565
NRSN2	7.8669e-07	1.565
NRSN2	7.8669e-07	1.565
NRSN2	3.4465e-05	1.922
NRSN2	7.8669e-07	1.565
NRSN2	7.8669e-07	1.565
NRSN2	2.1816e-05	1.605
NRSN2	9.728e-05	1.918
NRSN2	9.728e-05	1.918
NRSN2	0.00026468	1.808
NRSN2	7.8516e-05	1.529
NRSN2	8.5987e-05	1.511
NRSN2	7.8669e-07	1.565
NRTN	0.37433	1.145
NRTN	0.37433	1.145
NRXN1	1	0.317
NRXN1	0.33079	0.852
NRXN1	0.84213	0.638
NRXN1	1	0.317
NRXN1	1	0.317
NRXN1	0.044505	1.044
NRXN1	0.044505	1.044
NRXN1	1	0.299
NRXN1	1	0.287
NRXN1	1	0.305
NRXN1	1	0.317
NRXN1	1	0.299
NRXN1	1	0.306
NRXN1	1	0.299
NRXN1	0.0075784	1.249
NRXN1	0.11923	0.967
NRXN1	0.99997	0.344
NRXN1	0.99968	0.403
NRXN1	1	0.317
NRXN1	1	0.299
NRXN1	1	0.317
NRXN1	1	0.287
NRXN1	0.99997	0.345
NRXN1	1	0.317
NRXN1	0.99966	0.404
NRXN1	NA	NA
NRXN1	0.99966	0.404
NRXN1	0.33079	0.852
NRXN1	1	0.317
NRXN1	0.99968	0.403
NRXN1	1	0.317
NRXN1	1	0.317
NRXN1	0.044505	1.044
NRXN1	1	0.317
NRXN1	0.84213	0.638
NRXN1	0.99882	0.201
NRXN1	0.0075339	1.652
NRXN1	0.98027	0.494
NRXN1	1	0.299
NRXN1	0.59843	0.758
NRXN1	0.044505	1.044
NRXN1	0.069796	1.423
NRXN1	0.99997	0.344
NRXN1	0.47841	0.691
NRXN1	1	0.317
NRXN1	0.21163	1.216
NRXN1	0.62277	1.107
NRXN1	0.12541	1.21
NRXN1	0.33079	0.852
NRXN1	0.11923	0.967
NRXN1	NA	NA
NRXN1	0.73019	0.838
NRXN1	0.044505	1.044
NRXN2	1	0.291
NRXN2	1	0.282
NRXN2	1	0.288
NRXN2	1	0.292
NRXN2	1	0.272
NRXN2	1	0.317
NRXN2	1	0.293
NRXN2	0.99377	0.466
NRXN2	1	0.308
NRXN2	1	0.318
NRXN2	1	0.327
NRXN2	1	0.309
NRXN2	1	0.315
NRXN2	1	0.319
NRXN2	1	0.316
NRXN2	1	0.326
NRXN2	1	0.312
NRXN2	1	0.318
NRXN2	1	0.309
NRXN2	1	0.309
NRXN2	1	0.316
NRXN2	1	0.292
NRXN2	1	0.312
NRXN2	1	0.275
NRXN2	1	0.31
NRXN2	1	0.32
NRXN2	1	0.295
NRXN2	1	0.318
NRXN2	1	0.282
NRXN2	1	0.309
NRXN2	1	0.309
NRXN2	1	0.31
NRXN2	1	0.282
NRXN2	0.99516	0.449
NRXN2	1	0.282
NRXN2	1	0.271
NRXN2	1	0.317
NRXN2	0.99377	0.466
NRXN2	1	0.293
NRXN2	1	0.308
NRXN2	0.74544	0.603
NRXN2	0.99741	0.375
NRXN2	0.75822	0.629
NRXN2	0.96564	0.52
NRXN2	0.94496	0.495
NRXN2	1	0.282
NRXN2	1	0.27
NRXN2	1	0.244
NRXN2	1	0.256
NRXN3	0.99901	0.42
NRXN3	0.99585	0.464
NRXN3	1	0.319
NRXN3	1	0.314
NRXN3	1	0.32
NRXN3	1	0.336
NRXN3	0.99932	0.405
NRXN3	1	0.341
NRXN3	1	0.341
NRXN3	1	0.341
NRXN3	1	0.341
NRXN3	1	0.341
NRXN3	1	0.341
NRXN3	1	0.336
NRXN3	1	0.319
NRXN3	1	0.319
NRXN3	1	0.319
NRXN3	1	0.32
NRXN3	1	0.32
NRXN3	1	0.315
NRXN3	1	0.341
NRXN3	1	0.341
NRXN3	1	0.341
NRXN3	1	0.341
NRXN3	1	0.341
NRXN3	1	0.341
NRXN3	1	0.348
NRXN3	1	0.341
NRXN3	1	0.336
NRXN3	1	0.314
NRXN3	1	0.314
NRXN3	1	0.32
NRXN3	1	0.32
NRXN3	1	0.315
NRXN3	1	0.336
NRXN3	1	0.336
NRXN3	1	0.32
NRXN3	1	0.315
NRXN3	0.99932	0.405
NRXN3	1	0.319
NRXN3	0.99901	0.42
NRXN3	0.99667	0.311
NRXN3	0.77891	0.736
NRXN3	1	0.336
NRXN3	1	0.282
NRXN3	0.99998	0.277
NRXN3	0.94029	0.429
NRXN3	0.99585	0.464
NRXN3	1	0.32
NRXN3	1	0.318
NRXN3	0.99983	0.32
NRXN3	0.99399	0.474
NSA2	0.0070745	0.924
NSA2	0.0070745	0.924
NSA2	0.00089696	0.91
NSA2	0.0070745	0.924
NSA2	0.024442	1.308
NSA2	0.00089696	0.91
NSD1	1	0.11
NSD1	1	0.144
NSD1	1	0.11
NSD1	1	0.144
NSD1	1	0.144
NSD1	1	0.144
NSD1	1	0.144
NSD1	1	0.143
NSD1	1	0.11
NSD1	1	0.11
NSD1	1	0.11
NSD1	1	0.094
NSD1	1	0.163
NSD1	1	0.197
NSD1	1	0.138
NSD1	1	0.135
NSD1	1	0.101
NSD1	1	0.101
NSD1	NA	NA
NSD1	1	0.144
NSD1	1	0.193
NSD1	1	0.193
NSD1	1	0.201
NSD1	0.71224	0.878
NSD1	1	0.162
NSD1	0.99982	0.224
NSD1	1	0.101
NSD1	1	0.143
NSD1	NA	NA
NSD1	1	0.101
NSD2	1	0.139
NSD2	1	0.291
NSD2	1	0.139
NSD2	1	0.139
NSD2	1	0.27
NSD2	1	0.139
NSD2	1	0.139
NSD2	1	0.137
NSD2	1	0.27
NSD2	1	0.27
NSD2	1	0.139
NSD2	1	0.101
NSD2	1	0.101
NSD2	1	0.101
NSD2	NA	NA
NSD2	NA	NA
NSD2	1	0.127
NSD2	1	0.139
NSD2	1	0.139
NSD2	1	0.139
NSD2	1	0.27
NSD2	1	0.291
NSD2	1	0.27
NSD2	0.24078	1.76
NSD2	1	0.139
NSD2	0.99979	0.325
NSD2	NA	NA
NSD2	1	0.319
NSD2	1	0.291
NSD2	1	0.24
NSD2	0.70767	0.825
NSD2	NA	NA
NSD2	0.99817	0.362
NSD2	NA	NA
NSD3	1	0.067
NSD3	1	0.176
NSD3	1	0.067
NSD3	1	0.176
NSD3	1	0.183
NSD3	1	0.189
NSD3	0.80519	0.699
NSD3	0.99999	0.121
NSD3	0.47651	1.55
NSD3	0.34849	1.828
NSF	0.99792	0.425
NSF	0.99792	0.425
NSF	0.95265	0.51
NSF	0.99792	0.425
NSF	0.96146	0.493
NSFL1C	0.91544	0.552
NSFL1C	0.91544	0.552
NSFL1C	0.68478	0.616
NSFL1C	0.54695	0.673
NSFL1C	0.54695	0.673
NSFL1C	0.54695	0.673
NSFL1C	0.91873	0.55
NSFL1C	0.91873	0.55
NSFL1C	0.99681	0.417
NSFL1C	0.99681	0.417
NSFL1C	0.99681	0.417
NSFL1C	0.99681	0.417
NSFL1C	0.77986	0.622
NSFL1C	0.91544	0.552
NSFL1C	0.68478	0.616
NSFL1C	NA	NA
NSFL1C	NA	NA
NSFL1C	0.91544	0.552
NSFL1C	NA	NA
NSFL1C	NA	NA
NSFL1C	NA	NA
NSG1	0.1041	0.859
NSG1	0.1041	0.859
NSG1	0.19589	0.831
NSG1	0.41332	0.765
NSG1	0.024133	1.047
NSG1	0.1041	0.859
NSG1	0.1041	0.859
NSG1	0.1041	0.859
NSG1	0.1041	0.859
NSG1	0.024133	1.047
NSG1	0.1041	0.859
NSG1	0.1041	0.859
NSG1	0.1041	0.859
NSG1	NA	NA
NSG1	0.1041	0.859
NSG2	0.95227	0.48
NSG2	0.95227	0.48
NSG2	NA	NA
NSG2	0.95227	0.48
NSG2	0.91401	0.549
NSG2	0.93552	0.513
NSG2	0.49572	1.163
NSL1	0.28295	0.883
NSL1	0.048069	1.031
NSL1	0.1379	1.036
NSL1	0.22118	1.034
NSL1	0.021898	0.981
NSL1	0.031643	1.449
NSL1	0.031643	1.449
NSL1	0.1379	1.036
NSL1	0.021898	0.981
NSL1	NA	NA
NSL1	0.28295	0.883
NSMAF	1.5325e-11	0.767
NSMAF	2.8799e-12	0.786
NSMAF	2.8799e-12	0.786
NSMAF	1.5325e-11	0.767
NSMAF	NA	NA
NSMAF	NA	NA
NSMAF	NA	NA
NSMCE1	0.011419	0.846
NSMCE1	0.011419	0.846
NSMCE1	0.011815	1.062
NSMCE1	0.011815	1.062
NSMCE1	0.011815	1.062
NSMCE1	0.011815	1.062
NSMCE1	0.011419	0.846
NSMCE1	0.019568	1.611
NSMCE1	0.0052017	1.011
NSMCE1	0.10079	0.997
NSMCE1	0.11598	0.972
NSMCE1	NA	NA
NSMCE1	0.63202	0.84
NSMCE1	NA	NA
NSMCE2	0.52197	1.113
NSMCE2	0.52197	1.113
NSMCE2	0.34551	1.833
NSMCE2	0.52197	1.113
NSMCE2	0.52197	1.113
NSMCE2	0.52197	1.113
NSMCE2	0.45431	1.249
NSMCE2	0.52197	1.113
NSMCE2	0.35059	1.496
NSMCE2	0.45431	1.249
NSMCE2	0.52197	1.113
NSMCE2	0.52197	1.113
NSMCE2	0.45431	1.249
NSMCE2	0.41542	1.336
NSMCE2	0.33619	1.845
NSMCE2	NA	NA
NSMCE2	0.34551	1.833
NSMCE2	NA	NA
NSMCE2	0.34551	1.833
NSMCE2	0.52197	1.113
NSMCE2	0.34551	1.833
NSMCE3	NA	NA
NSMCE3	NA	NA
NSMCE4A	1.5653e-07	1.27
NSMCE4A	1.8706e-07	1.255
NSMCE4A	0.0003183	1.102
NSMCE4A	0.0003183	1.102
NSMCE4A	0.0003183	1.102
NSMCE4A	0.0003183	1.102
NSMCE4A	2.2903e-05	1.329
NSMCE4A	1.8706e-07	1.255
NSMF	0.00093631	0.658
NSMF	0.00042414	0.683
NSMF	0.0028326	0.665
NSMF	0.031488	0.611
NSMF	0.0062351	0.639
NSMF	0.17875	0.589
NSMF	0.089712	0.611
NSMF	0.014507	0.635
NSMF	0.025145	0.697
NSMF	0.00058402	0.775
NSMF	0.0062351	0.639
NSMF	0.0062351	0.639
NSMF	0.031488	0.611
NSMF	0.0028326	0.665
NSMF	0.00093631	0.658
NSMF	0.00042414	0.683
NSMF	0.79089	0.618
NSRP1	0.9626	0.517
NSRP1	0.52682	0.582
NSRP1	0.91289	0.538
NSRP1	0.52682	0.582
NSRP1	NA	NA
NSRP1	NA	NA
NSRP1	0.059816	1.765
NSRP1	0.15675	0.921
NSRP1	NA	NA
NSRP1	NA	NA
NSRP1	0.015538	1.878
NSRP1	0.42969	1.063
NSRP1	0.35748	0.902
NSRP1	NA	NA
NSRP1	0.9626	0.517
NSUN2	7.141e-15	0.982
NSUN2	6.8367e-15	0.965
NSUN2	6.8367e-15	0.965
NSUN2	NA	NA
NSUN2	7.141e-15	0.982
NSUN2	NA	NA
NSUN3	0.0062291	0.795
NSUN3	0.021153	0.924
NSUN3	0.0062291	0.795
NSUN3	NA	NA
NSUN4	4.4007e-07	0.967
NSUN4	4.4007e-07	0.967
NSUN4	4.8084e-08	0.953
NSUN4	3.6231e-08	0.965
NSUN4	1.0622e-06	0.899
NSUN4	3.6231e-08	0.965
NSUN4	3.6231e-08	0.965
NSUN4	6.2692e-08	1.033
NSUN4	2.5818e-06	0.973
NSUN4	1.5262e-08	1.037
NSUN4	8.6226e-08	0.929
NSUN4	NA	NA
NSUN4	NA	NA
NSUN4	8.6226e-08	0.929
NSUN4	NA	NA
NSUN4	NA	NA
NSUN4	0.078608	1.886
NSUN4	4.4007e-07	0.967
NSUN5	7.837e-10	0.966
NSUN5	4.9587e-10	1.07
NSUN5	9.168e-10	1.012
NSUN5	1.1452e-10	0.989
NSUN5	6.9697e-08	0.913
NSUN5	9.168e-10	1.012
NSUN5	7.837e-10	0.966
NSUN5	4.9587e-10	1.07
NSUN5	1.1452e-10	0.989
NSUN5	NA	NA
NSUN6	2.1855e-06	1.546
NSUN6	1.8366e-06	1.572
NSUN6	2.1855e-06	1.546
NSUN6	1.8366e-06	1.572
NSUN6	2.1855e-06	1.546
NSUN6	2.1855e-06	1.546
NSUN6	1.8366e-06	1.572
NSUN6	1.8366e-06	1.572
NSUN6	1.8366e-06	1.572
NSUN6	2.1855e-06	1.546
NSUN6	1.8366e-06	1.572
NSUN6	1.8366e-06	1.572
NSUN6	1.8366e-06	1.572
NSUN6	1.8366e-06	1.572
NSUN6	1.8366e-06	1.572
NSUN6	1.8366e-06	1.572
NSUN6	1.8366e-06	1.572
NSUN6	2.1855e-06	1.546
NSUN7	1.9385e-05	1.253
NSUN7	2.089e-07	1.245
NSUN7	2.089e-07	1.245
NSUN7	2.089e-07	1.245
NSUN7	1.8472e-05	1.259
NSUN7	1.6118e-05	1.066
NSUN7	1.9385e-05	1.253
NSUN7	2.089e-07	1.245
NT5C	0.00071878	1.603
NT5C	0.00063076	1.187
NT5C	0.00013696	1.765
NT5C	0.00063076	1.187
NT5C	0.0095402	1.81
NT5C	0.00071878	1.603
NT5C	0.051834	1.539
NT5C	NA	NA
NT5C	0.032296	1.1
NT5C	0.00018737	1.253
NT5C	NA	NA
NT5C1A	0.00011193	0.932
NT5C1A	0.00011193	0.932
NT5C1B	3.7583e-13	0.944
NT5C1B	7.8481e-13	0.941
NT5C1B	2.505e-13	0.938
NT5C1B	1.3996e-12	0.925
NT5C1B	1.2852e-11	0.953
NT5C1B	1.2852e-11	0.953
NT5C1B	3.7583e-13	0.944
NT5C1B	NA	NA
NT5C1B	0.00020399	1.02
NT5C1B	6.0513e-06	1.147
NT5C1B-RDH14	1.2105e-11	0.917
NT5C1B-RDH14	4.185e-13	0.924
NT5C1B-RDH14	8.6915e-10	0.899
NT5C1B-RDH14	4.185e-13	0.924
NT5C2	1.0377e-07	1.128
NT5C2	1.0377e-07	1.128
NT5C2	1.0377e-07	1.128
NT5C2	1.0377e-07	1.128
NT5C2	1.0377e-07	1.128
NT5C2	1.0377e-07	1.128
NT5C2	1.0377e-07	1.128
NT5C2	1.0377e-07	1.128
NT5C2	1.0377e-07	1.128
NT5C2	1.0377e-07	1.128
NT5C2	1.0377e-07	1.128
NT5C2	1.0377e-07	1.128
NT5C2	1.0377e-07	1.128
NT5C2	1.0377e-07	1.128
NT5C2	1.0377e-07	1.128
NT5C2	1.0377e-07	1.128
NT5C2	1.0377e-07	1.128
NT5C2	1.0377e-07	1.128
NT5C2	1.0377e-07	1.128
NT5C2	1.0377e-07	1.128
NT5C2	1.0377e-07	1.128
NT5C2	1.0377e-07	1.128
NT5C2	1.0377e-07	1.128
NT5C2	1.0377e-07	1.128
NT5C2	1.0377e-07	1.128
NT5C2	1.0377e-07	1.128
NT5C2	1.0377e-07	1.128
NT5C2	1.0377e-07	1.128
NT5C2	1.0377e-07	1.128
NT5C2	1.0377e-07	1.128
NT5C2	1.0377e-07	1.128
NT5C2	1.0377e-07	1.128
NT5C2	1.0377e-07	1.128
NT5C2	1.0377e-07	1.128
NT5C2	1.0377e-07	1.128
NT5C2	1.0377e-07	1.128
NT5C2	9.8411e-06	1.168
NT5C2	1.0377e-07	1.128
NT5C2	1.0377e-07	1.128
NT5C2	1.0377e-07	1.128
NT5C2	1.0377e-07	1.128
NT5C2	1.0377e-07	1.128
NT5C2	1.0377e-07	1.128
NT5C2	6.8517e-08	1.109
NT5C2	1.0377e-07	1.128
NT5C2	1.0377e-07	1.128
NT5C2	1.0377e-07	1.128
NT5C2	1.0377e-07	1.128
NT5C2	1.0377e-07	1.128
NT5C2	1.0377e-07	1.128
NT5C2	1.0377e-07	1.128
NT5C2	1.0377e-07	1.128
NT5C2	1.0377e-07	1.128
NT5C2	8.3732e-05	1.26
NT5C2	NA	NA
NT5C2	NA	NA
NT5C2	1.0377e-07	1.128
NT5C2	1.0377e-07	1.128
NT5C2	1.0377e-07	1.128
NT5C2	4.4447e-08	1.311
NT5C2	1.0377e-07	1.128
NT5C2	1.0377e-07	1.128
NT5C2	1.0377e-07	1.128
NT5C3A	0.0024744	1.195
NT5C3A	0.00092412	1.137
NT5C3A	0.0022732	1.208
NT5C3A	0.0022732	1.208
NT5C3A	0.0049	1.095
NT5C3A	0.0022732	1.208
NT5C3A	0.0022732	1.208
NT5C3A	0.00092412	1.137
NT5C3A	0.013074	1.147
NT5C3A	0.0024744	1.195
NT5C3A	0.0022732	1.208
NT5C3A	0.0032743	1.436
NT5C3A	0.067444	1.909
NT5C3A	NA	NA
NT5C3A	0.00092412	1.137
NT5C3A	0.0024744	1.195
NT5C3B	4.5143e-08	1.386
NT5C3B	4.7357e-05	1.338
NT5C3B	4.7357e-05	1.338
NT5C3B	4.5143e-08	1.386
NT5C3B	2.3473e-06	1.316
NT5C3B	1.3165e-06	1.493
NT5C3B	5.9152e-08	1.36
NT5C3B	4.5143e-08	1.386
NT5C3B	NA	NA
NT5C3B	NA	NA
NT5C3B	0.39339	1.753
NT5C3B	4.4332e-06	1.335
NT5DC1	0.036055	1.406
NT5DC1	0.075526	1.684
NT5DC1	0.036055	1.406
NT5DC1	0.075526	1.684
NT5DC2	8.3577e-08	0.788
NT5DC2	4.3053e-07	0.75
NT5DC2	9.802e-09	0.919
NT5DC2	1.5416e-06	0.754
NT5DC2	9.802e-09	0.919
NT5DC2	2.8005e-08	0.903
NT5DC2	4.3053e-07	0.75
NT5DC2	8.3577e-08	0.788
NT5DC2	9.0608e-09	0.847
NT5DC2	0.026716	0.79
NT5DC2	0.0001908	1.368
NT5DC2	1.4513e-06	0.97
NT5DC2	NA	NA
NT5DC3	0.012197	0.709
NT5DC3	0.015735	0.731
NT5DC3	0.27574	0.754
NT5DC3	0.012197	0.709
NT5DC3	NA	NA
NT5DC3	NA	NA
NT5DC4	0.21548	1.809
NT5DC4	0.21548	1.809
NT5DC4	0.21548	1.809
NT5E	1.4042e-17	1.334
NT5E	4.0083e-18	1.254
NT5E	4.0083e-18	1.254
NT5E	3.9486e-08	1.715
NT5E	1.4042e-17	1.334
NT5E	3.4357e-09	1.467
NT5E	1.164e-06	1.51
NT5M	4.9982e-09	1.519
NT5M	6.4232e-10	1.539
NT5M	6.4232e-10	1.539
NT5M	1.5857e-07	1.538
NT5M	1.1611e-06	1.51
NT5M	4.3412e-06	1.577
NT5M	4.1346e-06	1.731
NT5M	4.3412e-06	1.577
NT5M	4.3412e-06	1.577
NT5M	4.3412e-06	1.577
NT5M	7.2319e-06	1.641
NT5M	6.4232e-10	1.539
NT5M	4.3412e-06	1.577
NT5M	4.9982e-09	1.519
NT5M	NA	NA
NT5M	NA	NA
NT5M	NA	NA
NT5M	6.4232e-10	1.539
NTAN1	0.015341	1.879
NTAN1	0.015341	1.879
NTAN1	0.0034895	1.633
NTAN1	0.014633	1.886
NTAN1	0.0034895	1.633
NTAN1	NA	NA
NTAN1	NA	NA
NTAN1	0.42212	1.321
NTAN1	0.18432	1.86
NTAN1	NA	NA
NTAN1	0.015341	1.879
NTAN1	0.015341	1.879
NTAQ1	0.0062156	0.991
NTAQ1	0.0014998	1.278
NTAQ1	0.00013321	1.057
NTAQ1	0.0068237	0.982
NTAQ1	0.0014998	1.278
NTAQ1	0.0013806	0.964
NTAQ1	0.060352	0.869
NTAQ1	0.060352	0.869
NTAQ1	0.00013321	1.057
NTAQ1	NA	NA
NTAQ1	0.004576	1.78
NTAQ1	NA	NA
NTAQ1	0.0013622	1.021
NTAQ1	NA	NA
NTAQ1	0.0062156	0.991
NTAQ1	0.0062156	0.991
NTAQ1	0.060352	0.869
NTF3	0.96565	0.52
NTF3	0.99527	0.431
NTF3	0.99527	0.431
NTF3	0.99527	0.431
NTF3	0.96565	0.52
NTF4	0.058407	1.493
NTF4	0.058407	1.493
NTF4	0.058407	1.493
NTF4	0.082429	1.36
NTF4	0.058407	1.493
NTF4	0.058407	1.493
NTF4	0.058407	1.493
NTF4	0.013607	1.958
NTHL1	6.6692e-10	1.453
NTHL1	1.4688e-08	1.412
NTHL1	8.395e-12	1.381
NTHL1	8.395e-12	1.381
NTHL1	NA	NA
NTHL1	3.5653e-11	1.545
NTHL1	NA	NA
NTHL1	1.2102e-09	1.48
NTHL1	8.395e-12	1.381
NTHL1	6.6692e-10	1.453
NTM	0.99984	0.374
NTM	0.99549	0.464
NTM	0.99961	0.371
NTM	0.98715	0.492
NTM	0.99549	0.464
NTM	0.99985	0.373
NTM	0.99995	0.33
NTM	0.98715	0.492
NTM	0.87163	0.549
NTM	0.99819	0.439
NTM	0.99854	0.429
NTM	0.99985	0.351
NTM	0.99985	0.351
NTM	0.99988	0.331
NTM	0.99893	0.397
NTM	0.99985	0.351
NTM	0.98755	0.49
NTM	0.99893	0.397
NTM	0.99994	0.331
NTM	0.99961	0.371
NTM	0.99994	0.331
NTM	0.99984	0.374
NTM	0.097568	1.843
NTM	0.99549	0.464
NTM	0.36856	0.7
NTM	0.033198	1.701
NTM	0.30624	0.814
NTM	0.97948	0.483
NTM	0.68013	0.639
NTM	0.98715	0.492
NTMT1	0.1868	0.796
NTMT1	0.1868	0.796
NTMT1	0.1868	0.796
NTMT1	0.1868	0.796
NTMT1	0.012723	1.052
NTMT1	0.012723	1.052
NTMT1	0.41971	0.859
NTMT1	0.41971	0.859
NTMT1	0.1868	0.796
NTMT1	0.41971	0.859
NTMT1	0.41971	0.859
NTMT1	0.1868	0.796
NTMT1	0.012723	1.052
NTMT1	0.1868	0.796
NTMT1	0.1868	0.796
NTMT1	NA	NA
NTMT1	NA	NA
NTMT1	0.41971	0.859
NTMT1	0.1868	0.796
NTMT1	0.1868	0.796
NTMT1	0.41971	0.859
NTMT2	1.7601e-07	1.196
NTN1	0.99816	0.444
NTN1	0.99816	0.444
NTN1	0.99816	0.444
NTN1	0.83264	0.645
NTN3	8.8641e-21	1.738
NTN3	8.8641e-21	1.738
NTN4	0.83024	0.533
NTN4	0.8866	0.529
NTN4	0.8866	0.529
NTN4	0.83024	0.533
NTN4	0.83024	0.533
NTN4	0.8866	0.529
NTN4	0.8866	0.529
NTN4	0.94238	0.544
NTN4	0.83024	0.533
NTN4	0.73057	0.547
NTN5	1.4684e-17	1.607
NTN5	8.4166e-16	1.544
NTN5	2.2262e-12	1.699
NTN5	1.4684e-17	1.607
NTN5	2.7402e-08	1.923
NTNG1	0.99906	0.444
NTNG1	0.99999	0.319
NTNG1	0.99933	0.431
NTNG1	0.99999	0.319
NTNG1	0.99933	0.431
NTNG1	0.99906	0.444
NTNG1	0.99999	0.319
NTNG1	0.99999	0.319
NTNG1	0.99906	0.444
NTNG1	0.99999	0.319
NTNG1	0.99999	0.319
NTNG1	1	0.249
NTNG1	0.99999	0.319
NTNG1	1	0.249
NTNG1	0.99998	0.355
NTNG1	0.99999	0.319
NTNG1	0.99999	0.319
NTNG1	0.99906	0.444
NTNG1	0.99906	0.444
NTNG1	0.99999	0.319
NTNG2	0.98038	0.501
NTNG2	0.98038	0.501
NTNG2	0.98038	0.501
NTNG2	0.98038	0.501
NTNG2	0.98038	0.501
NTNG2	0.98038	0.501
NTNG2	0.98038	0.501
NTNG2	0.98038	0.501
NTNG2	0.98038	0.501
NTNG2	0.98038	0.501
NTNG2	0.98038	0.501
NTNG2	0.98038	0.501
NTNG2	0.98038	0.501
NTNG2	0.98038	0.501
NTNG2	0.61283	0.611
NTNG2	0.61283	0.611
NTNG2	0.60097	0.613
NTNG2	0.93993	0.543
NTNG2	0.93993	0.543
NTNG2	0.98038	0.501
NTNG2	0.98038	0.501
NTNG2	0.98038	0.501
NTNG2	0.31336	1.872
NTNG2	0.86778	0.581
NTNG2	0.98038	0.501
NTPCR	0.0047789	1.547
NTPCR	0.0033745	1.428
NTPCR	0.00084052	1.251
NTPCR	0.0001724	1.386
NTPCR	0.00084052	1.251
NTRK1	1.9477e-16	0.941
NTRK1	8.7562e-17	0.976
NTRK1	1.1294e-16	0.954
NTRK1	9.0287e-17	0.975
NTRK1	8.7562e-17	0.976
NTRK1	1.3328e-14	0.917
NTRK1	NA	NA
NTRK1	1.1294e-16	0.954
NTRK1	NA	NA
NTRK1	1.3328e-14	0.917
NTRK1	0.00014522	1.754
NTRK2	1	0.1
NTRK2	1	0.124
NTRK2	1	0.198
NTRK2	1	0.2
NTRK2	1	0.1
NTRK2	1	0.124
NTRK2	1	0.124
NTRK2	1	0.124
NTRK2	1	0.136
NTRK2	1	0.135
NTRK2	1	0.198
NTRK2	1	0.2
NTRK2	1	0.1
NTRK2	1	0.1
NTRK2	1	0.1
NTRK2	1	0.1
NTRK2	1	0.1
NTRK2	1	0.1
NTRK2	1	0.1
NTRK2	1	0.1
NTRK2	1	0.103
NTRK2	1	0.1
NTRK2	1	0.1
NTRK2	1	0.1
NTRK2	1	0.1
NTRK2	1	0.1
NTRK2	1	0.123
NTRK2	1	0.123
NTRK2	1	0.123
NTRK2	1	0.123
NTRK2	1	0.198
NTRK2	1	0.124
NTRK2	1	0.2
NTRK2	1	0.123
NTRK2	1	0.124
NTRK2	1	0.124
NTRK2	1	0.198
NTRK2	1	0.1
NTRK2	1	0.123
NTRK2	1	0.2
NTRK2	1	0.124
NTRK2	1	0.1
NTRK2	1	0.2
NTRK2	1	0.124
NTRK2	1	0.1
NTRK2	1	0.1
NTRK2	1	0.198
NTRK2	1	0.124
NTRK2	1	0.1
NTRK2	1	0.123
NTRK2	1	0.2
NTRK2	1	0.124
NTRK2	1	0.1
NTRK2	1	0.1
NTRK2	1	0.155
NTRK2	1	0.1
NTRK2	1	0.198
NTRK2	1	0.1
NTRK2	1	0.136
NTRK2	1	0.1
NTRK2	1	0.1
NTRK2	NA	NA
NTRK2	1	0.1
NTRK2	1	0.1
NTRK2	1	0.124
NTRK2	1	0.124
NTRK2	1	0.1
NTRK2	1	0.135
NTRK2	1	0.1
NTRK2	1	0.1
NTRK2	1	0.111
NTRK2	1	0.1
NTRK2	1	0.127
NTRK2	1	0.21
NTRK2	1	0.198
NTRK3	1	0.366
NTRK3	1	0.347
NTRK3	1	0.319
NTRK3	1	0.35
NTRK3	0.99998	0.397
NTRK3	1	0.347
NTRK3	1	0.347
NTRK3	1	0.319
NTRK3	1	0.366
NTRK3	1	0.321
NTRK3	1	0.347
NTRK3	1	0.36
NTRK3	1	0.356
NTRK3	0.99999	0.353
NTRK3	1	0.295
NTRK3	1	0.343
NTRK3	1	0.347
NTRK3	1	0.369
NTRK3	1	0.364
NTRK3	1	0.377
NTRK3	1	0.377
NTRK3	1	0.377
NTRK3	1	0.3
NTRK3	1	0.343
NTRK3	0.93002	0.527
NTRK3	0.99346	0.477
NTRK3	1	0.347
NTRK3	1	0.346
NTRK3	1	0.366
NTRK3	0.99999	0.358
NTRK3	0.99984	0.414
NTRK3	1	0.366
NTRK3	1	0.319
NTRK3	1	0.319
NTRK3	1	0.347
NTRK3	1	0.347
NTRK3	1	0.366
NTRK3	0.99998	0.397
NTRK3	1	0.319
NTRK3	NA	NA
NTRK3	0.4201	0.859
NTRK3	1	0.331
NTRK3	0.99847	0.282
NTRK3	0.54599	0.924
NTRK3	1	0.347
NTRK3	1	0.347
NTS	0.051478	1.808
NTS	0.051478	1.808
NTSR1	6.7143e-10	1.261
NTSR1	2.8992e-07	1.286
NTSR1	6.7143e-10	1.261
NTSR2	1.8032e-09	1.731
NTSR2	1.4529e-09	1.847
NTSR2	1.5003e-10	1.681
NTSR2	2.7594e-09	1.581
NTSR2	6.359e-11	1.668
NTSR2	1.8032e-09	1.731
NUAK1	0.012967	0.637
NUAK1	0.012967	0.637
NUAK1	0.8637	0.59
NUAK1	0.11825	1.071
NUAK1	0.63227	0.839
NUAK2	0.00023354	0.962
NUAK2	0.031877	1.898
NUAK2	0.00023354	0.962
NUB1	0.003219	0.728
NUB1	0.003219	0.728
NUB1	0.0018542	0.748
NUB1	0.0018542	0.748
NUB1	0.0018542	0.748
NUB1	0.0014117	0.777
NUB1	0.0014117	0.777
NUB1	0.0018542	0.748
NUB1	0.0068849	0.702
NUB1	0.0030287	0.746
NUB1	0.0031996	0.782
NUB1	0.0018402	0.808
NUB1	0.0018542	0.748
NUB1	0.014808	1.125
NUB1	NA	NA
NUB1	0.003219	0.728
NUB1	NA	NA
NUB1	0.39326	1.39
NUB1	0.023136	0.975
NUB1	0.003219	0.728
NUBP1	5.6987e-17	1.529
NUBP1	3.6456e-16	1.536
NUBP1	5.0636e-18	1.553
NUBP1	1.4677e-18	1.684
NUBP1	2.0562e-11	1.38
NUBP1	2.0604e-18	1.498
NUBP1	1.4766e-16	1.478
NUBP1	2.0604e-18	1.498
NUBP1	5.6987e-17	1.529
NUBP1	0.00031477	1.287
NUBP1	8.2013e-16	1.882
NUBP1	0.033207	1.433
NUBP2	2.0414e-07	1.625
NUBP2	0.00099982	1.727
NUBP2	9.2366e-09	1.457
NUBP2	2.0414e-07	1.625
NUBP2	0.00051418	1.679
NUBP2	3.2103e-05	1.285
NUBP2	2.0414e-07	1.625
NUBP2	3.2723e-05	1.194
NUBP2	2.0414e-07	1.625
NUBP2	9.2366e-09	1.457
NUBP2	8.8305e-08	1.735
NUBP2	1.8597e-05	1.482
NUBP2	NA	NA
NUBP2	1.5748e-06	1.468
NUBP2	2.0414e-07	1.625
NUBP2	5.4845e-11	1.373
NUBP2	0.00051418	1.679
NUBP2	NA	NA
NUBP2	NA	NA
NUBPL	0.011893	0.881
NUBPL	0.28455	0.825
NUBPL	0.00035866	0.896
NUBPL	0.032503	0.882
NUBPL	0.024726	0.862
NUBPL	0.00037863	1.259
NUBPL	0.28455	0.825
NUBPL	0.00037863	1.259
NUBPL	0.00079393	1.26
NUBPL	0.00037863	1.259
NUBPL	0.059359	0.871
NUBPL	0.00035866	0.896
NUBPL	NA	NA
NUBPL	NA	NA
NUBPL	0.11885	1.484
NUBPL	0.095519	0.869
NUBPL	0.027046	1.133
NUBPL	NA	NA
NUCB1	7.1774e-13	1.004
NUCB1	7.1774e-13	1.004
NUCB1	7.1774e-13	1.004
NUCB1	1.0611e-13	1.022
NUCB1	0.10039	0.998
NUCB1	1.6227e-07	0.955
NUCB1	NA	NA
NUCB1	0.049359	1.027
NUCB1	4.0169e-06	1.069
NUCB2	0.058837	1.254
NUCB2	0.058837	1.254
NUCB2	0.058837	1.254
NUCB2	0.058837	1.254
NUCB2	0.058837	1.254
NUCB2	0.058837	1.254
NUCB2	0.058837	1.254
NUCB2	0.058837	1.254
NUCB2	0.058837	1.254
NUCB2	0.058837	1.254
NUCB2	0.058837	1.254
NUCB2	0.058837	1.254
NUCB2	0.058837	1.254
NUCB2	0.058837	1.254
NUCB2	0.058837	1.254
NUCB2	0.058837	1.254
NUCB2	0.058837	1.254
NUCB2	0.058837	1.254
NUCB2	0.058837	1.254
NUCB2	0.058837	1.254
NUCB2	0.058837	1.254
NUCB2	0.058837	1.254
NUCB2	0.058837	1.254
NUCB2	0.058837	1.254
NUCB2	0.058837	1.254
NUCB2	0.058837	1.254
NUCB2	0.058837	1.254
NUCB2	0.058837	1.254
NUCB2	0.058837	1.254
NUCB2	0.058837	1.254
NUCB2	0.058837	1.254
NUCB2	0.058837	1.254
NUCB2	0.058837	1.254
NUCB2	0.058837	1.254
NUCB2	0.058837	1.254
NUCB2	0.058837	1.254
NUCB2	0.058837	1.254
NUCB2	0.058837	1.254
NUCB2	0.058837	1.254
NUCB2	0.058837	1.254
NUCB2	0.058837	1.254
NUCB2	0.058837	1.254
NUCB2	0.058837	1.254
NUCB2	0.058837	1.254
NUCB2	0.058837	1.254
NUCB2	0.058837	1.254
NUCB2	0.058837	1.254
NUCB2	0.058837	1.254
NUCB2	0.058837	1.254
NUCB2	0.058837	1.254
NUCB2	0.058837	1.254
NUCB2	0.18345	1.861
NUCB2	0.099749	1.29
NUCB2	0.35621	1.817
NUCB2	0.058837	1.254
NUCB2	0.18345	1.861
NUCB2	0.18345	1.861
NUCB2	0.35621	1.817
NUCB2	0.16476	1.886
NUCB2	0.18345	1.861
NUCB2	NA	NA
NUCB2	0.18345	1.861
NUCB2	NA	NA
NUCKS1	0.99962	0.285
NUCKS1	0.99988	0.217
NUCKS1	0.99962	0.285
NUDC	0.97144	0.511
NUDC	0.93235	0.535
NUDC	0.94102	0.529
NUDC	0.97144	0.511
NUDC	0.93235	0.535
NUDC	0.94102	0.529
NUDC	0.97144	0.511
NUDC	0.48073	0.69
NUDC	0.44305	0.724
NUDCD1	1.2942e-06	1.053
NUDCD1	6.6083e-07	1.013
NUDCD1	1.2942e-06	1.053
NUDCD1	1.2942e-06	1.053
NUDCD1	6.6083e-07	1.013
NUDCD1	1.2942e-06	1.053
NUDCD1	NA	NA
NUDCD1	NA	NA
NUDCD1	0.00057941	0.986
NUDCD2	0.10707	1.264
NUDCD2	0.0013352	1.181
NUDCD2	0.0013352	1.181
NUDCD2	0.0022182	1.212
NUDCD3	0.98652	0.492
NUDCD3	0.99984	0.364
NUDCD3	0.99302	0.433
NUDCD3	0.47761	0.658
NUDCD3	0.47761	0.658
NUDCD3	0.98652	0.492
NUDT1	1.2252e-08	1.738
NUDT1	4.2176e-06	1.853
NUDT1	4.2176e-06	1.853
NUDT1	1.2252e-08	1.738
NUDT1	1.2252e-08	1.738
NUDT1	5.1875e-09	1.724
NUDT1	1.2252e-08	1.738
NUDT1	5.1875e-09	1.724
NUDT1	1.2252e-08	1.738
NUDT1	5.1875e-09	1.724
NUDT1	1.2252e-08	1.738
NUDT1	5.1875e-09	1.724
NUDT1	1.2252e-08	1.738
NUDT1	1.2252e-08	1.738
NUDT1	5.1875e-09	1.724
NUDT1	1.2252e-08	1.738
NUDT1	0.0038803	1.927
NUDT12	7.3103e-10	1.256
NUDT12	2.083e-09	1.239
NUDT12	2.083e-09	1.239
NUDT12	7.3103e-10	1.256
NUDT12	2.083e-09	1.239
NUDT12	7.3103e-10	1.256
NUDT13	1.2177e-10	1.445
NUDT13	1.295e-07	1.287
NUDT13	2.2463e-07	1.239
NUDT13	7.1692e-07	1.459
NUDT13	7.1692e-07	1.459
NUDT13	2.7817e-12	1.251
NUDT13	1.295e-07	1.287
NUDT13	2.2463e-07	1.239
NUDT13	1.2177e-10	1.445
NUDT13	2.7817e-12	1.251
NUDT13	1.295e-07	1.287
NUDT13	7.1692e-07	1.459
NUDT13	2.2463e-07	1.239
NUDT13	1.0664e-06	1.237
NUDT14	3.0616e-08	1.746
NUDT14	5.5937e-09	1.607
NUDT14	5.5937e-09	1.607
NUDT14	NA	NA
NUDT15	0.00017451	1.866
NUDT15	1.7768e-05	1.364
NUDT15	1.7768e-05	1.364
NUDT16	0.0012708	1.47
NUDT16	0.0025085	1.881
NUDT16	5.6525e-05	1.591
NUDT16	0.0025085	1.881
NUDT16	5.6525e-05	1.591
NUDT16	0.0012708	1.47
NUDT16L1	3.0356e-09	1.958
NUDT16L1	7.7162e-08	1.856
NUDT16L1	4.1309e-08	1.947
NUDT16L1	5.9753e-09	1.941
NUDT16L1	4.0589e-05	1.911
NUDT16L1	5.9274e-09	1.894
NUDT16L1	2.7151e-05	1.966
NUDT16L1	5.9274e-09	1.894
NUDT16L1	2.2282e-05	1.97
NUDT16L1	5.9753e-09	1.941
NUDT16L1	3.0356e-09	1.958
NUDT16L1	2.5863e-07	1.837
NUDT17	1.1208e-13	1.374
NUDT17	1.6054e-09	1.38
NUDT17	5.3808e-11	1.593
NUDT17	8.2916e-06	1.882
NUDT17	1.1208e-13	1.374
NUDT18	8.097e-11	1.645
NUDT18	1.6019e-12	1.727
NUDT18	8.097e-11	1.645
NUDT18	3.9267e-06	1.963
NUDT19	8.166e-14	1.95
NUDT19	4.6231e-10	1.98
NUDT19	8.166e-14	1.95
NUDT2	0.00032999	1.28
NUDT2	0.00032999	1.28
NUDT2	0.00032999	1.28
NUDT2	0.00032999	1.28
NUDT2	0.00032999	1.28
NUDT2	0.00032999	1.28
NUDT2	0.00032999	1.28
NUDT2	0.00032999	1.28
NUDT2	0.00032999	1.28
NUDT21	0.95026	0.514
NUDT21	0.95026	0.514
NUDT21	0.55191	1.059
NUDT21	0.66444	0.994
NUDT22	8.0953e-08	1.198
NUDT22	9.84e-08	1.312
NUDT22	3.0171e-07	1.282
NUDT22	2.679e-08	1.224
NUDT22	8.9404e-07	1.431
NUDT22	8.9404e-07	1.431
NUDT22	1.1819e-05	1.422
NUDT22	2.679e-08	1.224
NUDT22	6.0119e-07	1.292
NUDT22	9.84e-08	1.312
NUDT22	NA	NA
NUDT22	NA	NA
NUDT22	0.0016	1.615
NUDT22	NA	NA
NUDT3	0.44977	0.679
NUDT3	0.44977	0.679
NUDT4	NA	NA
NUDT4	NA	NA
NUDT4	NA	NA
NUDT4	0.38124	1.776
NUDT4	0.38124	1.776
NUDT4	NA	NA
NUDT4	0.38124	1.776
NUDT4	0.38124	1.776
NUDT4	NA	NA
NUDT4	NA	NA
NUDT4	NA	NA
NUDT4	NA	NA
NUDT4	NA	NA
NUDT5	0.11143	0.906
NUDT5	0.1065	0.987
NUDT5	0.012878	0.976
NUDT5	0.13144	0.951
NUDT5	0.012878	0.976
NUDT5	0.027095	0.956
NUDT5	0.064075	1.743
NUDT5	NA	NA
NUDT5	0.012878	0.976
NUDT5	0.034619	0.928
NUDT6	0.00015433	1.106
NUDT6	0.16415	0.997
NUDT6	0.00015433	1.106
NUDT6	0.16415	0.997
NUDT6	0.16415	0.997
NUDT6	NA	NA
NUDT6	NA	NA
NUDT6	NA	NA
NUDT7	7.0725e-10	1.941
NUDT7	1.5135e-10	1.919
NUDT7	3.1908e-07	1.948
NUDT7	6.3031e-07	1.958
NUDT7	7.0725e-10	1.941
NUDT7	6.3031e-07	1.958
NUDT7	0.0096581	1.928
NUDT7	1.5135e-10	1.919
NUDT7	1.0831e-07	1.97
NUDT7	3.1908e-07	1.948
NUDT8	8.9286e-06	1.756
NUDT8	6.1639e-05	1.744
NUDT8	2.1916e-05	1.762
NUDT8	6.1639e-05	1.744
NUDT8	8.9286e-06	1.756
NUDT9	4.7655e-06	1.056
NUDT9	4.5546e-06	1.06
NUDT9	8.9189e-05	1.035
NUDT9	8.9189e-05	1.035
NUDT9	4.5546e-06	1.06
NUDT9	9.2731e-06	1.11
NUDT9	8.9189e-05	1.035
NUDT9	NA	NA
NUDT9	0.0025533	1.094
NUF2	0.011545	0.989
NUF2	0.011545	0.989
NUF2	0.012247	1.057
NUF2	0.011545	0.989
NUF2	0.011545	0.989
NUF2	0.011545	0.989
NUF2	0.011545	0.989
NUF2	0.1157	1.238
NUF2	0.28016	1.673
NUF2	NA	NA
NUF2	0.011545	0.989
NUF2	0.28016	1.673
NUFIP1	0.00060523	0.866
NUFIP1	0.00060523	0.866
NUFIP2	1	0.199
NUFIP2	1	0.122
NUFIP2	1	0.199
NUFIP2	0.62343	0.787
NUGGC	7.0683e-06	0.764
NUGGC	7.0683e-06	0.764
NUGGC	7.0683e-06	0.764
NUGGC	0.00017842	0.94
NUGGC	0.018732	0.785
NUGGC	0.035152	0.75
NUGGC	7.0683e-06	0.764
NUGGC	0.37484	1.787
NUMA1	1	0.317
NUMA1	1	0.325
NUMA1	1	0.325
NUMA1	1	0.325
NUMA1	1	0.325
NUMA1	1	0.325
NUMA1	1	0.325
NUMA1	1	0.325
NUMA1	1	0.325
NUMA1	1	0.325
NUMA1	1	0.325
NUMA1	1	0.325
NUMA1	1	0.325
NUMA1	1	0.325
NUMA1	1	0.317
NUMA1	1	0.317
NUMA1	1	0.317
NUMA1	1	0.317
NUMA1	1	0.325
NUMA1	1	0.325
NUMA1	0.99999	0.42
NUMA1	1	0.317
NUMA1	0.96823	0.362
NUMA1	0.98497	0.305
NUMA1	1	0.325
NUMA1	0.98971	0.283
NUMA1	0.92282	0.465
NUMA1	0.9196	0.472
NUMA1	0.97667	0.456
NUMA1	1	0.357
NUMA1	0.99068	0.402
NUMA1	0.99997	0.426
NUMA1	0.96823	0.362
NUMA1	0.9735	0.346
NUMA1	1	0.331
NUMA1	0.99353	0.384
NUMA1	0.99626	0.389
NUMA1	0.99068	0.402
NUMA1	0.99809	0.364
NUMA1	NA	NA
NUMA1	0.90214	0.505
NUMA1	0.99999	0.42
NUMA1	1	0.317
NUMB	0.022922	0.646
NUMB	0.2561	0.607
NUMB	0.2561	0.607
NUMB	0.2561	0.607
NUMB	0.022922	0.646
NUMB	0.022922	0.646
NUMB	0.2561	0.607
NUMB	0.022922	0.646
NUMB	0.2561	0.607
NUMB	0.48991	0.621
NUMB	0.97018	0.503
NUMB	0.48991	0.621
NUMB	0.2561	0.607
NUMB	0.79009	0.714
NUMB	0.022922	0.646
NUMB	0.97018	0.503
NUMB	0.2561	0.607
NUMB	0.26512	0.628
NUMB	0.97018	0.503
NUMB	0.72795	0.798
NUMB	0.00052524	0.761
NUMB	0.022922	0.646
NUMB	0.48991	0.621
NUMB	0.26512	0.628
NUMBL	0.74259	0.577
NUMBL	0.74259	0.577
NUMBL	0.30414	0.622
NUMBL	0.30414	0.622
NUMBL	0.74259	0.577
NUMBL	0.64573	0.705
NUMBL	0.058569	0.767
NUMBL	0.74259	0.577
NUMBL	0.63704	0.708
NUMBL	0.21669	0.749
NUP107	4.239e-10	0.868
NUP107	2.8313e-09	0.833
NUP107	2.8313e-09	0.833
NUP107	2.8313e-09	0.833
NUP107	6.1739e-05	0.77
NUP107	NA	NA
NUP107	0.077849	1.381
NUP107	NA	NA
NUP107	4.239e-10	0.868
NUP133	0.015088	0.57
NUP133	0.015088	0.57
NUP153	1	0.172
NUP153	1	0.172
NUP153	1	0.172
NUP153	1	0.172
NUP153	1	0.172
NUP153	1	0.162
NUP153	1	0.169
NUP153	1	0.172
NUP153	1	0.172
NUP153	1	0.172
NUP153	1	0.172
NUP155	0.98516	0.484
NUP155	0.99517	0.473
NUP155	0.99511	0.473
NUP155	0.99909	0.436
NUP155	0.99511	0.473
NUP155	0.99517	0.473
NUP155	NA	NA
NUP155	0.98516	0.484
NUP160	0.049977	1.553
NUP160	0.00029609	0.595
NUP160	0.00029609	0.595
NUP160	0.049977	1.553
NUP160	0.15626	0.552
NUP160	NA	NA
NUP160	0.0017133	0.591
NUP188	6.3884e-05	0.539
NUP188	6.3884e-05	0.539
NUP205	1	0.365
NUP205	1	0.366
NUP205	1	0.366
NUP205	NA	NA
NUP205	0.9906	0.36
NUP205	NA	NA
NUP205	NA	NA
NUP210	1.7738e-38	0.894
NUP210	7.1389e-14	0.813
NUP210	8.0049e-14	0.82
NUP210	1.1509e-14	0.835
NUP210	1.0324e-38	0.905
NUP210	2.7831e-25	1.052
NUP210	2.7831e-25	1.052
NUP210	8.9983e-26	1.084
NUP210	1.126e-25	1.067
NUP210	1.1314e-24	1.079
NUP210	1.7738e-38	0.894
NUP210L	0.99995	0.437
NUP210L	1	0.421
NUP210L	1	0.422
NUP210L	0.99999	0.428
NUP210L	1	0.401
NUP210L	1	0.424
NUP210L	1	0.386
NUP210L	0.99995	0.437
NUP210L	0.86025	0.529
NUP210L	1	0.421
NUP214	0.99882	0.458
NUP214	0.42012	0.569
NUP214	0.99889	0.457
NUP214	0.99889	0.457
NUP214	0.99882	0.458
NUP214	NA	NA
NUP214	0.00096513	1.735
NUP214	0.42012	0.569
NUP214	2.9521e-05	1.409
NUP214	NA	NA
NUP214	0.002492	1.194
NUP214	0.82415	0.626
NUP214	0.29906	1.284
NUP214	0.081539	1.653
NUP214	NA	NA
NUP214	0.97607	0.496
NUP214	0.5132	0.76
NUP214	0.48457	0.689
NUP214	0.99885	0.457
NUP35	0.01226	0.81
NUP35	0.01879	1
NUP35	0.00015255	0.913
NUP35	0.01226	0.81
NUP35	0.01226	0.81
NUP35	0.01226	0.81
NUP35	0.00010984	0.933
NUP35	0.00015255	0.913
NUP35	NA	NA
NUP35	0.01226	0.81
NUP35	0.033536	1.43
NUP35	0.030305	1.112
NUP35	NA	NA
NUP35	0.52447	1.108
NUP37	0.00087221	1.144
NUP37	0.00087221	1.144
NUP37	0.12893	1.756
NUP37	0.012822	1.493
NUP37	0.00087221	1.144
NUP42	1.1691e-08	1.526
NUP42	1.1691e-08	1.526
NUP42	5.2106e-05	1.772
NUP42	0.0068677	1.679
NUP42	1.1691e-08	1.526
NUP42	5.2106e-05	1.772
NUP42	5.2106e-05	1.772
NUP42	5.2106e-05	1.772
NUP42	5.2106e-05	1.772
NUP42	1.1691e-08	1.526
NUP42	6.9919e-07	1.715
NUP42	3.382e-08	1.508
NUP42	NA	NA
NUP42	NA	NA
NUP43	0.00019025	0.843
NUP43	0.00013886	0.919
NUP43	0.00013886	0.919
NUP43	0.00013886	0.919
NUP43	0.00013886	0.919
NUP43	0.00013106	0.922
NUP43	0.00019025	0.843
NUP43	NA	NA
NUP43	0.00027141	0.88
NUP43	NA	NA
NUP43	0.0011401	1.038
NUP50	0.38236	0.663
NUP50	0.57845	0.637
NUP50	0.57845	0.637
NUP50	0.57845	0.637
NUP50	0.38236	0.663
NUP50	0.57845	0.637
NUP50	0.38236	0.663
NUP50	0.57845	0.637
NUP50	0.75916	0.698
NUP50	0.38236	0.663
NUP50	0.38236	0.663
NUP50	0.57845	0.637
NUP50	0.57845	0.637
NUP50	0.33613	1.845
NUP50	NA	NA
NUP50	0.01286	1.492
NUP50	0.21175	1.816
NUP50	0.019178	1.843
NUP50	NA	NA
NUP54	0.17801	0.645
NUP54	0.27619	0.611
NUP54	0.27619	0.611
NUP54	0.69206	0.615
NUP54	0.27619	0.611
NUP54	NA	NA
NUP54	NA	NA
NUP54	NA	NA
NUP54	NA	NA
NUP54	0.0033115	1.269
NUP54	0.17801	0.645
NUP58	0.99982	0.367
NUP58	0.99982	0.367
NUP58	0.99995	0.312
NUP58	0.99967	0.368
NUP58	0.98033	0.489
NUP58	0.98033	0.489
NUP58	0.99982	0.367
NUP58	0.99982	0.367
NUP58	0.99989	0.33
NUP58	0.99981	0.341
NUP58	0.99979	0.325
NUP58	NA	NA
NUP58	NA	NA
NUP58	NA	NA
NUP62	0.99984	0.158
NUP62	0.99984	0.158
NUP62	0.99984	0.158
NUP62	0.99984	0.158
NUP62	0.99984	0.158
NUP62	0.99984	0.158
NUP62	0.99984	0.158
NUP62	0.35988	1.812
NUP62	0.30935	1.876
NUP62	0.35988	1.812
NUP62	0.99984	0.158
NUP62	0.39147	1.757
NUP62	0.29959	1.886
NUP62	0.99984	0.158
NUP62	0.99987	0.26
NUP62	0.43667	1.657
NUP62	0.30935	1.876
NUP62	0.50066	1.479
NUP62	0.30935	1.876
NUP85	1	0.338
NUP85	1	0.329
NUP85	1	0.352
NUP85	0.99983	0.397
NUP85	0.99998	0.396
NUP85	0.99989	0.39
NUP85	1	0.344
NUP85	1	0.313
NUP85	0.99998	0.396
NUP85	0.99985	0.401
NUP85	1	0.352
NUP85	0.99836	0.432
NUP85	NA	NA
NUP85	NA	NA
NUP85	1	0.329
NUP85	1	0.343
NUP85	0.99983	0.365
NUP85	0.15298	0.925
NUP85	0.94923	0.529
NUP85	NA	NA
NUP85	NA	NA
NUP85	0.99995	0.362
NUP85	0.97353	0.485
NUP85	0.95324	0.534
NUP85	NA	NA
NUP88	5.4495e-08	0.753
NUP88	1.1815e-07	0.747
NUP88	9.5849e-05	0.699
NUP88	0.00020779	0.69
NUP88	3.0718e-07	0.747
NUP88	NA	NA
NUP88	0.17877	0.978
NUP88	1.1815e-07	0.747
NUP88	NA	NA
NUP93	4.3862e-08	0.748
NUP93	4.3862e-08	0.748
NUP93	9.3371e-07	0.673
NUP93	9.3371e-07	0.673
NUP93	9.3371e-07	0.673
NUP93	4.3862e-08	0.748
NUP93	0.95419	0.522
NUP93	0.52438	1.108
NUP93	0.2902	1.303
NUP93	0.88217	0.565
NUP93	4.3862e-08	0.748
NUP93	0.89515	0.584
NUP93	0.75393	0.659
NUP93	0.32178	1.57
NUP93	0.0032283	0.997
NUP93	0.14594	1.386
NUP93	0.44078	0.681
NUP93	0.001277	1.849
NUP93	8.2888e-09	0.72
NUP93	0.0026563	1.184
NUP98	1	0.155
NUP98	1	0.162
NUP98	1	0.162
NUP98	1	0.155
NUP98	1	0.159
NUP98	1	0.208
NUP98	1	0.155
NUP98	1	0.188
NUP98	1	0.159
NUP98	1	0.155
NUP98	1	0.159
NUP98	1	0.162
NUP98	1	0.188
NUP98	1	0.208
NUP98	NA	NA
NUP98	1	0.198
NUP98	NA	NA
NUP98	0.93801	0.535
NUP98	NA	NA
NUP98	0.92942	0.524
NUP98	0.65896	0.815
NUP98	0.87929	0.61
NUP98	NA	NA
NUPR1	0.002918	1.68
NUPR1	0.00089607	1.751
NUPR1	0.00089607	1.751
NUPR1	0.002918	1.68
NUPR1	NA	NA
NUPR2	1.1043e-07	1.97
NUPR2	1.1043e-07	1.97
NUS1	0.99945	0.182
NUS1	0.99945	0.182
NUSAP1	0.00040761	0.966
NUSAP1	4.4292e-06	1.114
NUSAP1	0.00030933	0.987
NUSAP1	4.0634e-05	1.046
NUSAP1	4.0634e-05	1.046
NUSAP1	0.00040761	0.966
NUSAP1	3.8382e-05	1.05
NUSAP1	4.536e-05	1.037
NUSAP1	2.8963e-05	1.073
NUSAP1	3.7301e-06	1.128
NUSAP1	3.7301e-06	1.128
NUSAP1	3.9257e-07	1.192
NUSAP1	2.7903e-06	1.152
NUSAP1	0.00030933	0.987
NUSAP1	3.4265e-05	1.059
NUSAP1	0.0002183	1.494
NUSAP1	4.4292e-06	1.114
NUSAP1	0.00040761	0.966
NUSAP1	0.00030933	0.987
NUSAP1	NA	NA
NUSAP1	NA	NA
NUSAP1	4.0634e-05	1.046
NUSAP1	4.0634e-05	1.046
NUSAP1	0.00040761	0.966
NUSAP1	NA	NA
NUSAP1	4.0634e-05	1.046
NUTF2	0.99043	0.403
NUTF2	0.99043	0.403
NUTF2	0.99043	0.403
NUTF2	0.99043	0.403
NUTF2	0.99043	0.403
NUTF2	0.99043	0.403
NUTF2	0.98447	0.43
NUTF2	0.99043	0.403
NUTF2	0.99043	0.403
NUTM1	0.49659	0.531
NUTM1	0.97807	0.492
NUTM1	0.89177	0.51
NUTM1	0.89177	0.51
NUTM1	0.97807	0.492
NUTM1	0.49659	0.531
NUTM1	0.89177	0.51
NUTM2A	0.48807	1.178
NUTM2A	0.48807	1.178
NUTM2A	0.099656	1.566
NUTM2A	0.099656	1.566
NUTM2A	0.48807	1.178
NUTM2B	0.94373	0.497
NUTM2B	0.88272	0.596
NUTM2B	0.94373	0.497
NUTM2D	0.69579	0.841
NUTM2D	0.95948	0.464
NUTM2D	0.95948	0.464
NUTM2D	0.69579	0.841
NUTM2F	4.9602e-05	0.911
NUTM2F	4.9602e-05	0.911
NUTM2G	7.1374e-09	1.116
NUTM2G	7.1374e-09	1.116
NUTM2G	7.1374e-09	1.116
NUTM2G	7.1374e-09	1.116
NVL	2.4357e-11	0.933
NVL	9.7927e-12	0.906
NVL	4.8987e-12	0.892
NVL	2.7515e-11	0.894
NVL	4.8987e-12	0.892
NVL	2.7515e-11	0.894
NVL	4.5306e-11	0.897
NVL	4.5306e-11	0.897
NVL	4.8987e-12	0.892
NVL	4.8987e-12	0.892
NVL	2.2312e-11	0.9
NVL	2.7515e-11	0.894
NVL	2.7515e-11	0.894
NVL	2.7515e-11	0.894
NVL	3.9282e-10	0.887
NVL	2.3561e-09	0.869
NVL	4.5306e-11	0.897
NVL	2.7515e-11	0.894
NVL	4.8987e-12	0.892
NVL	2.4357e-11	0.933
NVL	2.7515e-11	0.894
NVL	0.40658	0.867
NVL	0.021374	1.582
NVL	NA	NA
NVL	9.7927e-12	0.906
NVL	5.4983e-11	0.909
NVL	NA	NA
NVL	NA	NA
NVL	2.4357e-11	0.933
NVL	0.10553	0.989
NVL	0.25083	0.908
NWD1	4.7061e-36	1.064
NWD1	4.2363e-28	1.006
NWD1	2.2605e-26	0.998
NWD1	4.2816e-36	1.065
NWD1	4.2816e-36	1.065
NWD1	4.2816e-36	1.065
NWD1	1.2216e-23	1.022
NWD1	1.1705e-27	1.069
NWD1	2.2605e-26	0.998
NWD1	4.7061e-36	1.064
NWD1	4.4429e-34	1.123
NWD1	4.7061e-36	1.064
NWD1	NA	NA
NWD1	NA	NA
NWD1	4.7061e-36	1.064
NWD1	4.3231e-33	1.037
NWD1	4.2816e-36	1.065
NWD1	NA	NA
NWD1	4.7061e-36	1.064
NWD1	NA	NA
NWD2	1	0.323
NWD2	1	0.323
NXF1	3.9083e-06	0.828
NXF1	0.0004251	0.606
NXF1	0.0004251	0.606
NXF1	NA	NA
NXF1	0.90648	0.572
NXF1	1.5576e-05	0.653
NXF1	0.0048343	0.836
NXF1	0.019794	1.607
NXF1	3.9083e-06	0.828
NXF1	0.0004251	0.606
NXF1	0.00011403	1.22
NXN	0.9904	0.476
NXN	0.37145	0.64
NXN	0.69584	0.614
NXN	0.9643	0.521
NXN	0.032177	0.936
NXN	0.37145	0.64
NXN	0.96296	0.515
NXN	0.99917	0.338
NXN	0.9904	0.476
NXNL1	0.014931	1.448
NXNL1	0.014931	1.448
NXNL2	0.0092091	1.371
NXNL2	0.10999	1.52
NXNL2	0.2668	1.356
NXNL2	0.003297	1.434
NXNL2	0.22227	1.471
NXNL2	0.0092091	1.371
NXNL2	0.10999	1.52
NXNL2	0.0092091	1.371
NXPE1	1.5343e-08	1.266
NXPE1	9.6824e-06	1.338
NXPE1	1.5343e-08	1.266
NXPE1	1.5343e-08	1.266
NXPE1	1.5343e-08	1.266
NXPE1	1.5343e-08	1.266
NXPE1	1.5343e-08	1.266
NXPE1	9.6824e-06	1.338
NXPE1	1.5343e-08	1.266
NXPE1	1.5343e-08	1.266
NXPE1	1.3535e-05	1.296
NXPE1	0.044488	1.842
NXPE2	0.00054072	1.119
NXPE2	0.00054072	1.119
NXPE2	0.00054072	1.119
NXPE2	0.00054072	1.119
NXPE2	0.00054072	1.119
NXPE2	0.00054072	1.119
NXPE2	0.00049879	1.219
NXPE2	0.00049879	1.219
NXPE2	0.00054072	1.119
NXPE3	6.0641e-05	0.805
NXPE3	6.0641e-05	0.805
NXPE3	6.0641e-05	0.805
NXPE3	6.0641e-05	0.805
NXPE3	6.0641e-05	0.805
NXPE3	6.0641e-05	0.805
NXPE3	6.0641e-05	0.805
NXPE3	2.3742e-05	0.919
NXPE3	2.3742e-05	0.919
NXPE3	2.3742e-05	0.919
NXPE3	6.0641e-05	0.805
NXPE3	6.0641e-05	0.805
NXPE3	0.25055	1.396
NXPE3	6.0641e-05	0.805
NXPE3	6.0641e-05	0.805
NXPE3	0.37526	1.786
NXPE4	3.9861e-15	1.571
NXPE4	1.7401e-07	1.873
NXPE4	1.8913e-08	1.575
NXPE4	3.9861e-15	1.571
NXPE4	3.0294e-11	1.559
NXPE4	1.8913e-08	1.575
NXPE4	3.9861e-15	1.571
NXPE4	1.7401e-07	1.873
NXPH1	0.99591	0.426
NXPH1	0.99591	0.426
NXPH1	0.95734	0.517
NXPH1	0.95574	0.519
NXPH1	0.94477	0.543
NXPH2	0.95344	0.533
NXPH2	0.95344	0.533
NXPH3	0.48241	0.712
NXPH3	0.48241	0.712
NXPH3	0.59803	0.698
NXPH4	0.025021	1.042
NXPH4	0.34034	1.021
NXPH4	0.025021	1.042
NXPH4	NA	NA
NXT1	0.6961	0.739
NXT1	0.6961	0.739
NYAP1	0.03184	0.665
NYAP1	0.03184	0.665
NYAP1	0.0047657	0.729
NYAP2	0.0033979	0.713
NYAP2	0.0081691	0.697
NYAP2	0.0081691	0.697
NYAP2	0.0081691	0.697
NYAP2	0.0081691	0.697
NYNRIN	8.3869e-15	0.696
NYNRIN	1.5292e-07	0.752
NYNRIN	8.3869e-15	0.696
OAF	0.0092099	0.951
OAF	0.0092099	0.951
OAF	0.012734	1.051
OARD1	0.0020483	1.764
OARD1	0.0020483	1.764
OARD1	0.0020483	1.764
OARD1	0.0020483	1.764
OARD1	0.026193	1.771
OARD1	0.0020483	1.764
OARD1	0.0020483	1.764
OARD1	0.0020483	1.764
OARD1	0.0020483	1.764
OARD1	0.0020483	1.764
OARD1	0.0020483	1.764
OARD1	0.0020483	1.764
OARD1	0.0020483	1.764
OARD1	0.0020483	1.764
OARD1	0.0020483	1.764
OARD1	0.0020483	1.764
OARD1	0.0020483	1.764
OARD1	0.0020483	1.764
OARD1	0.025651	1.921
OARD1	0.025651	1.921
OARD1	0.0020483	1.764
OARD1	0.0020483	1.764
OARD1	0.0020483	1.764
OARD1	NA	NA
OARD1	0.026193	1.771
OARD1	0.0020483	1.764
OARD1	0.0020483	1.764
OAS1	5.8712e-05	0.848
OAS1	3.3105e-05	0.874
OAS1	0.0005388	0.873
OAS1	0.000201	0.817
OAS1	0.00026673	0.828
OAS1	1.6897e-07	0.983
OAS1	5.8453e-07	0.953
OAS1	0.0034917	0.857
OAS1	0.000201	0.817
OAS1	5.8712e-05	0.848
OAS1	0.0005388	0.873
OAS1	2.3599e-07	0.938
OAS1	2.111e-06	1.245
OAS1	0.0003482	1.093
OAS1	3.3105e-05	0.874
OAS1	2.7923e-07	0.959
OAS1	0.00026673	0.828
OAS1	0.074252	1.69
OAS1	1.512e-06	1.043
OAS1	0.000201	0.817
OAS1	0.00011618	0.929
OAS1	NA	NA
OAS1	8.4145e-06	1.183
OAS1	0.0002774	1.05
OAS1	9.8678e-05	0.826
OAS1	0.000201	0.817
OAS1	0.00096655	0.995
OAS1	NA	NA
OAS1	0.00026673	0.828
OAS1	NA	NA
OAS1	9.8816e-05	0.905
OAS1	0.00028772	0.824
OAS1	NA	NA
OAS1	5.8453e-07	0.953
OAS1	NA	NA
OAS2	0.011729	1.52
OAS2	7.6789e-20	1.08
OAS2	6.0524e-20	1.035
OAS2	6.0524e-20	1.035
OAS2	7.6789e-20	1.08
OAS2	0.011729	1.52
OAS2	NA	NA
OAS2	1.9471e-19	1.112
OAS2	2.0025e-19	1.111
OAS2	NA	NA
OAS2	3.9537e-17	1.09
OAS2	NA	NA
OAS2	NA	NA
OAS2	0.042578	1.171
OAS3	4.0397e-35	1.112
OAS3	3.9221e-35	1.113
OAS3	2.6041e-33	1.11
OAS3	4.0397e-35	1.112
OAS3	0.0063136	1.286
OAS3	0.36339	1.464
OAS3	3.9271e-34	1.104
OAS3	2.9017e-35	1.117
OAS3	1.6988e-36	1.132
OAS3	NA	NA
OAS3	NA	NA
OAS3	NA	NA
OAS3	NA	NA
OAS3	NA	NA
OAS3	NA	NA
OAS3	3.9221e-35	1.113
OAS3	NA	NA
OAS3	1.7602e-25	1.207
OAS3	NA	NA
OAS3	NA	NA
OAS3	NA	NA
OAS3	4.5465e-29	1.158
OAS3	0.013223	1.145
OAS3	NA	NA
OAS3	NA	NA
OAS3	0.65597	1.017
OAS3	NA	NA
OAS3	0.3815	1.419
OAS3	1.1303e-33	1.091
OAS3	2.6814e-33	1.11
OAS3	NA	NA
OAS3	NA	NA
OAS3	NA	NA
OASL	4.3174e-05	1.165
OASL	2.3962e-08	1.049
OASL	2.4577e-08	1.292
OASL	2.3356e-08	1.05
OASL	2.4577e-08	1.292
OASL	2.3962e-08	1.049
OASL	2.4577e-08	1.292
OASL	2.4577e-08	1.292
OASL	4.3174e-05	1.165
OASL	NA	NA
OASL	3.1784e-08	1.034
OASL	NA	NA
OASL	2.3356e-08	1.05
OASL	NA	NA
OAT	2.2793e-07	0.968
OAT	8.2443e-07	1.083
OAT	2.2793e-07	0.968
OAT	2.2793e-07	0.968
OAT	2.2793e-07	0.968
OAT	2.2793e-07	0.968
OAT	2.2793e-07	0.968
OAT	2.2793e-07	0.968
OAT	1.9186e-08	1.144
OAT	6.0618e-07	1.219
OAT	6.0618e-07	1.219
OAT	2.2793e-07	0.968
OAT	8.2443e-07	1.083
OAZ1	6.3982e-06	1.292
OAZ1	1.1527e-07	1.47
OAZ1	1.743e-06	1.264
OAZ1	0.00097704	1.357
OAZ1	NA	NA
OAZ1	3.1297e-08	1.422
OAZ2	0.00031028	1.29
OAZ2	0.00030221	1.294
OAZ2	0.00038077	1.16
OAZ2	0.037113	1.663
OAZ2	0.0021348	1.542
OAZ2	0.0012375	1.313
OAZ3	0.00027021	1.12
OAZ3	2.6009e-05	1.312
OAZ3	2.0971e-05	1.165
OAZ3	6.2015e-06	1.145
OAZ3	4.7464e-07	1.177
OAZ3	5.7159e-07	1.297
OAZ3	0.0001684	1.268
OAZ3	7.2244e-05	1.396
OAZ3	0.0021879	1.214
OAZ3	0.00067835	1.286
OBI1	1.1821e-16	1.172
OBI1	1.6568e-12	1.131
OBI1	1.6568e-12	1.131
OBI1	1.1821e-16	1.172
OBP2A	0.0028562	0.953
OBP2A	0.00026507	1.206
OBP2A	0.0014761	1.081
OBP2A	0.0028562	0.953
OBP2A	0.0028562	0.953
OBP2A	0.00026507	1.206
OBP2A	0.0014761	1.081
OBP2A	NA	NA
OBP2A	NA	NA
OBP2A	0.0014761	1.081
OBP2A	8.6791e-05	1.096
OBP2B	0.075118	0.848
OBP2B	0.075118	0.848
OBP2B	0.04188	0.97
OBP2B	0.10916	0.812
OBP2B	0.10916	0.812
OBP2B	0.075118	0.848
OBP2B	NA	NA
OBP2B	0.075118	0.848
OBSCN	4.6709e-228	1.033
OBSCN	1.0103e-246	1.008
OBSCN	4.866e-246	1.007
OBSCN	1.9046e-156	0.975
OBSCN	1.9046e-156	0.975
OBSCN	1.6396e-64	0.979
OBSCN	3.4985e-17	1.053
OBSCN	4.6709e-228	1.033
OBSCN	NA	NA
OBSCN	1.6e-10	0.954
OBSCN	6.4832e-07	1.726
OBSCN	1.0103e-246	1.008
OBSCN	9.6688e-229	1.034
OBSCN	0.013296	0.973
OBSCN	1.0735e-235	1.013
OBSCN	NA	NA
OBSCN	NA	NA
OBSCN	NA	NA
OBSCN	NA	NA
OBSCN	2.5918e-15	1.121
OBSCN	NA	NA
OBSCN	NA	NA
OBSCN	4.866e-246	1.007
OBSL1	3.949e-21	1.097
OBSL1	2.5179e-39	1.141
OBSL1	2.7825e-57	1.212
OBSL1	6.0332e-57	1.213
OBSL1	2.998e-42	1.162
OBSL1	6.326e-37	1.114
OBSL1	6.326e-37	1.114
OBSL1	1.101e-33	1.101
OBSL1	3.1729e-57	1.21
OBSL1	2.7825e-57	1.212
OBSL1	3.6865e-52	1.189
OBSL1	1.1131e-53	1.207
OBSL1	6.7993e-49	1.182
OBSL1	3.7014e-09	0.91
OBSL1	3.949e-21	1.097
OBSL1	1.7002e-52	1.188
OBSL1	2.7825e-57	1.212
OBSL1	1.5269e-13	1.357
OBSL1	2.5179e-39	1.141
OBSL1	6.2833e-12	1.296
OC90	1.7756e-12	1.274
OC90	1.7756e-12	1.274
OCA2	1.9006e-14	0.869
OCA2	1.8541e-14	0.882
OCA2	1.9006e-14	0.869
OCA2	1.6515e-15	0.882
OCA2	1.6515e-15	0.882
OCA2	1.6101e-15	0.895
OCA2	4.9688e-15	0.872
OCA2	1.6101e-15	0.895
OCA2	2.9513e-15	0.909
OCA2	1.1316e-14	0.906
OCA2	5.1647e-11	0.801
OCA2	2.2602e-14	0.878
OCA2	6.7996e-14	0.867
OCA2	3.3712e-11	0.859
OCA2	1.8541e-14	0.882
OCA2	1.9006e-14	0.869
OCA2	0.000121	0.966
OCA2	0.00039361	0.968
OCEL1	1.4414e-07	1.156
OCEL1	1.0604e-05	1.099
OCEL1	2.6287e-05	1.143
OCEL1	0.0018827	1.053
OCEL1	1.4414e-07	1.156
OCEL1	0.013086	1.487
OCEL1	1.0604e-05	1.099
OCEL1	0.00067153	1.028
OCEL1	NA	NA
OCEL1	NA	NA
OCEL1	2.6287e-05	1.143
OCEL1	0.13739	1.415
OCEL1	3.2662e-05	1.532
OCIAD1	0.10174	1.108
OCIAD1	0.10174	1.108
OCIAD1	0.10174	1.108
OCIAD1	0.10174	1.108
OCIAD1	0.029007	1.12
OCIAD1	0.10174	1.108
OCIAD1	0.10174	1.108
OCIAD1	0.10174	1.108
OCIAD1	0.10174	1.108
OCIAD1	0.10174	1.108
OCIAD1	0.10174	1.108
OCIAD1	0.10174	1.108
OCIAD1	0.10174	1.108
OCIAD1	0.10174	1.108
OCIAD1	0.10174	1.108
OCIAD1	0.10174	1.108
OCIAD1	0.10174	1.108
OCIAD1	0.10174	1.108
OCIAD1	0.10174	1.108
OCIAD1	0.10174	1.108
OCIAD1	0.10174	1.108
OCIAD1	0.10174	1.108
OCIAD1	0.10174	1.108
OCIAD1	0.40359	1.365
OCIAD1	0.10174	1.108
OCIAD1	0.10174	1.108
OCIAD1	0.27411	1.687
OCIAD1	0.10174	1.108
OCIAD1	0.10174	1.108
OCIAD1	0.10174	1.108
OCIAD1	NA	NA
OCIAD1	0.27411	1.687
OCIAD1	0.10174	1.108
OCIAD1	0.10174	1.108
OCIAD1	NA	NA
OCIAD1	0.10174	1.108
OCIAD1	0.10174	1.108
OCIAD1	0.44171	1.276
OCIAD2	0.00021588	1.965
OCIAD2	0.00021588	1.965
OCIAD2	NA	NA
OCIAD2	0.00021588	1.965
OCIAD2	0.00021588	1.965
OCIAD2	0.00021588	1.965
OCIAD2	0.00021588	1.965
OCIAD2	NA	NA
OCIAD2	0.00021588	1.965
OCLN	0.016764	0.728
OCLN	0.79723	0.654
OCLN	0.016764	0.728
OCLN	0.01644	0.792
OCLN	0.01644	0.792
OCLN	0.016764	0.728
OCLN	0.016764	0.728
OCLN	0.79723	0.654
OCLN	0.016764	0.728
OCLN	0.0012077	0.89
OCLN	0.01644	0.792
OCLN	0.01644	0.792
OCLN	0.016764	0.728
OCLN	0.016764	0.728
OCLN	NA	NA
OCLN	0.011725	0.763
OCM	2.6576e-08	1.861
OCM	2.6576e-08	1.861
OCM	6.1898e-06	1.905
OCM	2.6576e-08	1.861
OCM	2.6576e-08	1.861
OCM2	0.14008	0.94
OCM2	0.14008	0.94
OCSTAMP	9.1105e-05	1.034
OCSTAMP	2.6229e-06	1.009
OCSTAMP	9.1105e-05	1.034
ODAD1	1.1861e-10	0.904
ODAD1	7.7237e-10	0.902
ODAD1	7.7237e-10	0.902
ODAD1	2.4852e-10	0.9
ODAD1	0.067844	1.723
ODAD1	NA	NA
ODAD1	1.1861e-10	0.904
ODAD2	2.9467e-18	0.977
ODAD2	4.4494e-13	1.095
ODAD2	2.0401e-13	1.046
ODAD2	2.9467e-18	0.977
ODAD2	2.9467e-18	0.977
ODAD2	1.8906e-10	0.971
ODAD2	2.9467e-18	0.977
ODAD2	2.9467e-18	0.977
ODAD2	2.9467e-18	0.977
ODAD2	2.9467e-18	0.977
ODAD2	2.9467e-18	0.977
ODAD2	2.1929e-17	0.993
ODAD2	2.0401e-13	1.046
ODAD2	2.0401e-13	1.046
ODAD2	2.4877e-13	1.09
ODAD2	1.0945e-12	1.118
ODAD2	2.9467e-18	0.977
ODAD2	0.016458	1.234
ODAD2	0.0094747	1.364
ODAD2	0.093612	1.594
ODAD2	2.0401e-13	1.046
ODAD2	4.4494e-13	1.095
ODAD2	NA	NA
ODAD2	2.9467e-18	0.977
ODAD2	0.50112	0.973
ODAD3	1.1262e-14	1.007
ODAD3	3.134e-15	1.091
ODAD3	2.4574e-16	1.019
ODAD3	7.7857e-11	1.059
ODAD3	2.4574e-16	1.019
ODAD3	5.6995e-11	1.043
ODAD3	3.134e-15	1.091
ODAD3	NA	NA
ODAD4	1.0902e-10	1.044
ODAD4	1.0902e-10	1.044
ODAD4	1.0902e-10	1.044
ODAD4	NA	NA
ODAD4	NA	NA
ODAD4	NA	NA
ODAM	4.1529e-08	1.394
ODAM	4.1529e-08	1.394
ODAM	9.6527e-07	1.326
ODAM	4.1529e-08	1.394
ODAM	1.0368e-05	1.442
ODAM	NA	NA
ODAM	7.0046e-06	1.282
ODAM	4.1529e-08	1.394
ODAPH	0.2943	1.079
ODAPH	0.00016846	1.546
ODAPH	0.071659	1.704
ODAPH	0.2943	1.079
ODAPH	0.071659	1.704
ODAPH	0.2943	1.079
ODAPH	NA	NA
ODAPH	0.00016846	1.546
ODC1	0.70952	0.595
ODC1	0.23096	0.617
ODC1	0.23096	0.617
ODC1	0.23096	0.617
ODC1	0.23096	0.617
ODC1	0.23096	0.617
ODC1	0.093747	1.593
ODF1	0.22922	0.72
ODF1	0.22922	0.72
ODF1	0.00071992	1.912
ODF2	0.17126	0.537
ODF2	0.010098	0.564
ODF2	0.99991	0.42
ODF2	0.046209	0.541
ODF2	0.0089731	0.557
ODF2	0.5251	0.52
ODF2	0.5251	0.52
ODF2	0.012831	0.558
ODF2	0.0070559	0.562
ODF2	0.92267	0.499
ODF2	0.17126	0.537
ODF2	0.17126	0.537
ODF2	0.69039	0.517
ODF2	0.14267	0.544
ODF2	0.64231	0.522
ODF2	0.69039	0.517
ODF2	0.98734	0.486
ODF2	0.010098	0.564
ODF2	0.089009	0.539
ODF2	0.99909	0.455
ODF2	0.99849	0.46
ODF2	0.99637	0.471
ODF2	0.99922	0.452
ODF2	0.0089731	0.557
ODF2	0.99849	0.46
ODF2	0.17126	0.537
ODF2	0.98734	0.486
ODF2	0.089009	0.539
ODF2	0.99909	0.455
ODF2	0.53081	0.568
ODF2	0.019157	0.811
ODF2	0.010098	0.564
ODF2	NA	NA
ODF2	0.053686	0.881
ODF2	0.99991	0.42
ODF2	0.0013161	1.302
ODF2	0.030502	0.758
ODF2	0.1123	0.851
ODF2	0.99922	0.452
ODF2	0.010098	0.564
ODF2	NA	NA
ODF2	NA	NA
ODF2L	3.8259e-08	1.719
ODF2L	3.5764e-06	1.753
ODF2L	3.5764e-06	1.753
ODF2L	5.1476e-09	1.616
ODF2L	5.1476e-09	1.616
ODF2L	5.1476e-09	1.616
ODF2L	3.8259e-08	1.719
ODF2L	5.1476e-09	1.616
ODF2L	3.8259e-08	1.719
ODF2L	3.8259e-08	1.719
ODF2L	3.8259e-08	1.719
ODF2L	3.8259e-08	1.719
ODF2L	3.5764e-06	1.753
ODF2L	0.059938	1.922
ODF2L	5.1476e-09	1.616
ODF2L	0.0079837	1.844
ODF2L	0.030213	1.904
ODF2L	NA	NA
ODF3	2.9238e-07	1.463
ODF3	7.5224e-09	1.477
ODF3	7.5224e-09	1.477
ODF3	2.9238e-07	1.463
ODF3B	7.7934e-10	1.521
ODF3B	1.4958e-09	1.646
ODF3B	1.325e-10	1.599
ODF3B	7.7934e-10	1.521
ODF3B	1.4958e-09	1.646
ODF3B	1.5648e-08	1.494
ODF3B	3.0759e-06	1.38
ODF3B	1.325e-10	1.599
ODF3B	0.01565	1.953
ODF3B	7.7934e-10	1.521
ODF3L1	0.0096975	1.578
ODF3L1	0.0096975	1.578
ODF3L1	0.0096975	1.578
ODF3L2	0.0035329	1.933
ODF3L2	0.10329	1.944
ODF3L2	0.10329	1.944
ODF3L2	0.10329	1.944
ODF3L2	0.00045109	1.941
ODF3L2	0.10329	1.944
ODF3L2	0.10329	1.944
ODF3L2	0.00045109	1.941
ODF3L2	0.0035329	1.933
ODF4	0.022071	1.336
ODF4	0.0039465	1.125
ODF4	0.11618	1.494
ODF4	0.11618	1.494
ODF4	0.0039465	1.125
ODF4	0.022071	1.336
ODF4	NA	NA
ODF4	NA	NA
ODR4	1.3777e-07	1.358
ODR4	1.3777e-07	1.358
ODR4	1.3777e-07	1.358
ODR4	1.3777e-07	1.358
ODR4	2.6357e-07	1.377
ODR4	0.0001525	1.407
ODR4	1.3777e-07	1.358
ODR4	1.3777e-07	1.358
ODR4	1.3777e-07	1.358
OGA	1	0.327
OGA	1	0.32
OGA	1	0.312
OGA	1	0.315
OGA	0.99998	0.382
OGA	1	0.357
OGA	1	0.32
OGA	0.99996	0.391
OGA	0.6509	0.647
OGA	1	0.327
OGDH	0.55105	0.591
OGDH	1	0.394
OGDH	1	0.406
OGDH	1	0.415
OGDH	0.99999	0.426
OGDH	0.99999	0.426
OGDH	1	0.394
OGDH	1	0.415
OGDH	0.48078	0.69
OGDH	1	0.366
OGDH	0.55105	0.591
OGDH	0.99999	0.426
OGDH	1	0.406
OGDH	1	0.394
OGDHL	6.5612e-17	0.835
OGDHL	8.5389e-13	0.807
OGDHL	9.3094e-19	0.847
OGDHL	6.5612e-17	0.835
OGDHL	8.5389e-13	0.807
OGDHL	8.5389e-13	0.807
OGDHL	1.403e-19	0.887
OGDHL	1.403e-19	0.887
OGDHL	1.2889e-13	0.854
OGDHL	4.6425e-11	0.851
OGDHL	9.3094e-19	0.847
OGDHL	9.3094e-19	0.847
OGDHL	3.0776e-10	0.797
OGDHL	3.0776e-10	0.797
OGDHL	9.3094e-19	0.847
OGDHL	6.5612e-17	0.835
OGDHL	8.5389e-13	0.807
OGFOD1	2.1971e-10	0.989
OGFOD1	1.2743e-10	1.068
OGFOD1	4.8723e-10	1.105
OGFOD1	4.8723e-10	1.105
OGFOD1	1.2743e-10	1.068
OGFOD1	4.8723e-10	1.105
OGFOD1	7.3818e-11	1.006
OGFOD1	7.3818e-11	1.006
OGFOD1	NA	NA
OGFOD1	0.0063902	1.284
OGFOD1	0.16333	0.998
OGFOD1	NA	NA
OGFOD1	7.3818e-11	1.006
OGFOD1	8.0881e-09	0.975
OGFOD1	NA	NA
OGFOD2	1.0248e-10	1.391
OGFOD2	1.327e-07	1.683
OGFOD2	1.327e-07	1.683
OGFOD2	1.327e-07	1.683
OGFOD2	1.327e-07	1.683
OGFOD2	1.327e-07	1.683
OGFOD2	1.666e-11	1.395
OGFOD2	1.0248e-10	1.391
OGFOD2	1.666e-11	1.395
OGFOD2	1.327e-07	1.683
OGFOD2	1.327e-07	1.683
OGFOD2	2.1735e-07	1.744
OGFOD2	1.2489e-06	1.875
OGFOD2	1.327e-07	1.683
OGFOD2	1.327e-07	1.683
OGFOD2	NA	NA
OGFOD2	2.1735e-07	1.744
OGFOD2	1.327e-07	1.683
OGFOD2	1.327e-07	1.683
OGFOD3	1.2076e-11	1.217
OGFOD3	1.8393e-11	1.196
OGFOD3	1.2076e-11	1.217
OGFOD3	1.8393e-11	1.196
OGFOD3	0.36021	1.811
OGFOD3	NA	NA
OGFOD3	0.046954	1.322
OGFOD3	2.9559e-05	1.409
OGFOD3	1.1953e-07	1.169
OGFR	4.9674e-05	0.984
OGFR	4.9674e-05	0.984
OGFR	0.00099457	1.052
OGFR	0.010298	1.002
OGFRL1	5.6953e-06	1.306
OGFRL1	5.6953e-06	1.306
OGFRL1	0.17025	1.627
OGFRL1	0.17025	1.627
OGFRL1	0.001487	1.08
OGFRL1	0.001487	1.08
OGFRL1	0.0014195	1.017
OGFRL1	0.17025	1.627
OGFRL1	5.6953e-06	1.306
OGFRL1	0.17025	1.627
OGG1	3.0743e-08	1.274
OGG1	4.4581e-09	1.241
OGG1	5.8677e-08	1.037
OGG1	1.1777e-09	1.062
OGG1	2.2019e-09	1.065
OGG1	7.3876e-12	1.099
OGG1	5.0876e-11	1.11
OGG1	2.6998e-09	1.023
OGG1	2.2642e-09	1.031
OGG1	6.923e-08	1.108
OGG1	7.7808e-07	1.198
OGG1	2.6162e-11	1.046
OGG1	6.7415e-11	1.065
OGG1	1.0583e-10	1.076
OGG1	3.5656e-08	1.064
OGG1	1.3022e-08	1.082
OGG1	5.8433e-08	1.037
OGG1	1.0583e-10	1.076
OGG1	2.0299e-09	1.106
OGG1	2.5306e-08	1.084
OGG1	2.6998e-09	1.023
OGG1	2.6162e-11	1.046
OGG1	2.2642e-09	1.031
OGG1	5.0876e-11	1.11
OGG1	7.3876e-12	1.099
OGG1	6.923e-08	1.108
OGG1	1.6566e-06	1.269
OGG1	7.7808e-07	1.198
OGG1	0.0020266	1.227
OGG1	NA	NA
OGG1	1.9529e-05	1.624
OGG1	NA	NA
OGG1	2.5844e-08	1.173
OGG1	6.7415e-11	1.065
OGN	0.19317	0.887
OGN	0.024599	0.967
OGN	0.19317	0.887
OGN	0.19317	0.887
OGN	0.19317	0.887
OGN	0.12483	0.96
OIP5	1.3067e-08	1.908
OIP5	1.1679e-08	1.743
OIP5	1.1679e-08	1.743
OIP5	6.3103e-07	1.847
OIT3	4.4064e-08	0.931
OIT3	4.4064e-08	0.931
OIT3	2.4817e-05	0.988
OLA1	0.98338	0.434
OLA1	0.9513	0.535
OLA1	0.98202	0.494
OLA1	0.98202	0.494
OLA1	0.98338	0.434
OLA1	0.98262	0.495
OLA1	0.9251	0.461
OLA1	0.32877	0.802
OLA1	0.72924	0.797
OLAH	1.3619e-07	1.558
OLAH	1.5273e-09	1.546
OLAH	1.5273e-09	1.546
OLAH	1.3619e-07	1.558
OLAH	1.5273e-09	1.546
OLAH	0.00018052	1.938
OLAH	1.3619e-07	1.558
OLAH	8.2082e-05	1.843
OLAH	9.8497e-08	1.834
OLAH	7.2697e-08	1.862
OLFM1	0.99999	0.328
OLFM1	0.99988	0.397
OLFM1	0.7105	0.66
OLFM1	1	0.323
OLFM1	1	0.323
OLFM1	0.7105	0.66
OLFM1	0.60511	0.696
OLFM1	0.99999	0.328
OLFM1	0.99988	0.397
OLFM1	0.27641	1.681
OLFM1	0.040283	1.862
OLFM1	0.63667	0.685
OLFM1	0.81179	0.632
OLFM1	0.97451	0.505
OLFM1	0.96686	0.481
OLFM2	0.027598	0.693
OLFM2	0.83778	0.574
OLFM2	0.0039955	0.736
OLFM2	0.0039955	0.736
OLFM2	0.83778	0.574
OLFM2	NA	NA
OLFM2	0.027598	0.693
OLFM3	0.2634	0.599
OLFM3	0.47627	0.607
OLFM3	0.35194	0.589
OLFM3	0.47627	0.607
OLFM3	0.2634	0.599
OLFM3	0.35194	0.589
OLFM3	0.26087	0.839
OLFM4	6.7461e-09	1.163
OLFM4	6.7461e-09	1.163
OLFML1	2.7594e-10	1.134
OLFML1	0.00014454	1.05
OLFML1	0.00047612	1.939
OLFML1	0.00047612	1.939
OLFML1	2.7594e-10	1.134
OLFML1	2.7594e-10	1.134
OLFML1	1.2934e-05	1.836
OLFML1	2.7594e-10	1.134
OLFML1	0.0001392	1.762
OLFML2A	5.0816e-10	1.037
OLFML2A	1.1711e-12	1.01
OLFML2A	1.0566e-11	1.055
OLFML2A	1.1711e-12	1.01
OLFML2A	5.0816e-10	1.037
OLFML2A	3.5615e-05	1.115
OLFML2A	1.1711e-12	1.01
OLFML2B	6.5445e-15	0.966
OLFML2B	2.6366e-14	0.947
OLFML2B	7.5129e-14	0.936
OLFML2B	6.4788e-08	0.894
OLFML2B	1.8005e-09	1.042
OLFML2B	7.5129e-14	0.936
OLFML2B	3.3092e-06	1.137
OLFML2B	6.5445e-15	0.966
OLFML2B	NA	NA
OLFML2B	NA	NA
OLFML3	2.9488e-06	0.966
OLFML3	1.2181e-05	1.037
OLFML3	2.1458e-06	0.983
OLFML3	2.9488e-06	0.966
OLFML3	2.1458e-06	0.983
OLFML3	2.9488e-06	0.966
OLFML3	1.2181e-05	1.037
OLIG1	9.5219e-05	1.92
OLIG1	9.5219e-05	1.92
OLIG1	0.13293	1.92
OLIG2	1.2292e-05	1.842
OLIG2	1.2292e-05	1.842
OLIG2	1.2292e-05	1.842
OLIG2	1.2292e-05	1.842
OLIG2	0.023858	1.928
OLIG3	0.00016087	1.398
OLIG3	0.00016087	1.398
OLR1	0.00077271	1.079
OLR1	0.00015414	1.044
OLR1	4.986e-06	1.053
OLR1	4.986e-06	1.053
OLR1	0.043475	0.965
OLR1	0.00077271	1.079
OLR1	0.0075405	1.039
OLR1	0.057086	1.263
OLR1	0.00018342	0.938
OLR1	0.015837	1.022
OLR1	0.080334	1.168
OLR1	0.0014477	1.17
OLR1	0.00015414	1.044
OMD	0.030978	0.757
OMD	0.030978	0.757
OMG	0.89511	0.565
OMG	0.89511	0.565
OMP	0.13332	0.948
OMP	0.13332	0.948
ONECUT1	0.025697	0.823
ONECUT1	0.042023	0.907
ONECUT1	0.025697	0.823
ONECUT1	NA	NA
ONECUT2	0.38719	0.677
ONECUT2	0.38719	0.677
ONECUT3	1.3739e-06	1.933
ONECUT3	1.3739e-06	1.933
OOEP	7.6706e-06	1.631
OOEP	7.6706e-06	1.631
OOEP	0.00091391	1.891
OOEP	0.015655	1.953
OPA1	0.99595	0.473
OPA1	0.9887	0.487
OPA1	0.98966	0.483
OPA1	0.99954	0.448
OPA1	0.99954	0.448
OPA1	0.99629	0.471
OPA1	0.98966	0.483
OPA1	0.99629	0.471
OPA1	0.92269	0.503
OPA1	0.92269	0.503
OPA1	0.99629	0.471
OPA1	0.92269	0.503
OPA1	0.99629	0.471
OPA1	0.98966	0.483
OPA1	0.92269	0.503
OPA1	0.99003	0.482
OPA1	0.98966	0.483
OPA1	0.044174	1.844
OPA1	0.34125	1.838
OPA1	NA	NA
OPA1	0.06051	1.246
OPA1	NA	NA
OPA1	NA	NA
OPA1	NA	NA
OPA1	0.9887	0.487
OPA1	NA	NA
OPA1	NA	NA
OPA1	NA	NA
OPA1	NA	NA
OPA1	NA	NA
OPA1	0.98966	0.483
OPA1	NA	NA
OPA1	NA	NA
OPA1	0.99957	0.434
OPA1	NA	NA
OPA1	0.99954	0.448
OPA3	0.0068275	1.868
OPA3	0.00025087	1.92
OPA3	0.10463	1.944
OPA3	0.00025087	1.92
OPA3	0.0068275	1.868
OPA3	0.10463	1.944
OPALIN	0.0037951	1.243
OPALIN	0.0037705	1.245
OPALIN	0.00033779	1.276
OPALIN	0.0037951	1.243
OPALIN	0.0037705	1.245
OPALIN	0.0037705	1.245
OPALIN	0.0037705	1.245
OPALIN	0.14753	1.157
OPALIN	0.14753	1.157
OPALIN	0.00033779	1.276
OPALIN	0.00033779	1.276
OPALIN	0.0037951	1.243
OPALIN	0.0037951	1.243
OPALIN	0.00033779	1.276
OPALIN	0.14753	1.157
OPALIN	0.0037705	1.245
OPCML	0.94621	0.531
OPCML	0.90519	0.549
OPCML	0.44112	0.665
OPCML	0.8385	0.574
OPCML	0.80538	0.576
OPCML	0.93532	0.539
OPCML	0.83427	0.565
OPCML	0.8385	0.574
OPCML	0.93532	0.539
OPCML	0.8385	0.574
OPCML	0.94621	0.531
OPCML	0.88705	0.555
OPCML	0.92245	0.545
OPLAH	1.053e-35	1.163
OPLAH	5.1426e-37	1.17
OPLAH	0.00019982	1.36
OPLAH	1.053e-35	1.163
OPN1SW	4.9625e-07	1.03
OPN1SW	4.9625e-07	1.03
OPN3	0.0071805	1.436
OPN3	0.00052651	1.844
OPN3	3.3178e-09	1.161
OPN3	3.3178e-09	1.161
OPN3	NA	NA
OPN3	NA	NA
OPN3	NA	NA
OPN4	2.5397e-14	1.147
OPN4	2.4081e-14	1.149
OPN4	1.1136e-12	1.181
OPN4	1.0558e-12	1.184
OPN4	7.9023e-14	1.228
OPN4	2.4081e-14	1.149
OPN4	2.5397e-14	1.147
OPN5	0.40058	0.635
OPN5	0.71679	0.657
OPN5	0.33402	0.69
OPN5	0.86341	0.577
OPN5	0.8149	0.609
OPN5	0.8149	0.609
OPN5	0.16484	0.853
OPN5	0.93761	0.546
OPN5	0.40058	0.635
OPN5	0.40058	0.635
OPN5	0.40058	0.635
OPN5	0.40058	0.635
OPN5	0.40058	0.635
OPRD1	1.8672e-06	1.445
OPRD1	1.8672e-06	1.445
OPRK1	0.00093772	0.907
OPRK1	0.0093006	0.95
OPRK1	0.00036475	0.931
OPRK1	0.00093772	0.907
OPRK1	0.00093772	0.907
OPRK1	NA	NA
OPRK1	0.0093006	0.95
OPRK1	0.00042588	0.921
OPRL1	0.30553	0.718
OPRL1	0.30553	0.718
OPRL1	0.34339	0.73
OPRL1	0.024646	0.863
OPRL1	0.0012577	0.972
OPRL1	0.30553	0.718
OPRL1	0.086277	0.768
OPRL1	0.16717	0.852
OPRL1	0.086277	0.768
OPRL1	0.30553	0.718
OPRL1	0.024646	0.863
OPRL1	0.30553	0.718
OPRL1	0.30553	0.718
OPRL1	0.30553	0.718
OPRL1	0.37878	0.719
OPRM1	4.1934e-07	1.082
OPRM1	2.3814e-06	1.015
OPRM1	3.5162e-06	1.078
OPRM1	9.3235e-07	1.075
OPRM1	2.9139e-09	1.051
OPRM1	0.0002421	1.006
OPRM1	3.1128e-05	1.017
OPRM1	5.1202e-07	1.117
OPRM1	6.0303e-07	1.105
OPRM1	6.0303e-07	1.105
OPRM1	6.0303e-07	1.105
OPRM1	6.0303e-07	1.105
OPRM1	0.0002421	1.006
OPRM1	0.001761	1.794
OPRM1	4.9467e-07	1.119
OPRM1	2.9139e-09	1.051
OPRM1	0.0002421	1.006
OPRM1	0.0020146	0.984
OPRM1	0.0002898	1.046
OPRM1	0.00053574	0.993
OPRM1	0.00053574	0.993
OPRM1	0.00053574	0.993
OPRM1	0.00053574	0.993
OPRM1	0.00053574	0.993
OPRM1	0.00053574	0.993
OPRM1	0.00053574	0.993
OPRM1	0.0002421	1.006
OPRM1	5.8987e-05	1.751
OPRM1	9.3235e-07	1.075
OPRM1	4.1934e-07	1.082
OPRM1	2.3814e-06	1.015
OPRM1	1.6118e-08	1.11
OPRM1	6.0303e-07	1.105
OPRM1	6.0303e-07	1.105
OPRM1	3.5162e-06	1.078
OPRM1	2.9139e-09	1.051
OPRM1	6.0303e-07	1.105
OPRM1	5.1202e-07	1.117
OPRM1	3.1128e-05	1.017
OPRM1	NA	NA
OPRM1	3.5906e-07	1.676
OPRM1	0.0002421	1.006
OPRM1	0.0002421	1.006
OPRM1	0.0002421	1.006
OPRM1	NA	NA
OPRM1	NA	NA
OPRM1	6.0303e-07	1.105
OPRPN	0.51836	1.424
OPRPN	0.43923	1.651
OPRPN	0.43923	1.651
OPTC	5.2338e-07	1.232
OPTC	5.2338e-07	1.232
OPTC	5.2338e-07	1.232
OPTC	2.2313e-07	1.851
OPTN	9.8571e-10	0.877
OPTN	9.8571e-10	0.877
OPTN	9.8571e-10	0.877
OPTN	9.8571e-10	0.877
OPTN	9.8571e-10	0.877
OPTN	9.8571e-10	0.877
OPTN	9.8571e-10	0.877
OPTN	2.3088e-10	0.902
OPTN	9.8571e-10	0.877
OPTN	2.3088e-10	0.902
OPTN	0.011014	1.327
OPTN	NA	NA
OPTN	NA	NA
OPTN	0.021314	1.821
OR10A2	3.6274e-06	1.606
OR10A2	3.6274e-06	1.606
OR10A3	7.5446e-07	1.571
OR10A3	7.5446e-07	1.571
OR10A4	1.5261e-07	1.664
OR10A4	1.5261e-07	1.664
OR10A5	0.0015274	1.428
OR10A5	0.0015274	1.428
OR10A6	0.034718	1.418
OR10A6	0.034718	1.418
OR10A6	0.034718	1.418
OR10A6	0.034718	1.418
OR10A7	0.18874	1.853
OR10A7	0.18874	1.853
OR10AG1	NA	NA
OR10AG1	NA	NA
OR10AG1	NA	NA
OR10C1	0.3545	1.82
OR10C1	0.3545	1.82
OR10C1	0.3545	1.82
OR10G2	0.36743	1.8
OR10G2	0.36743	1.8
OR10G3	0.029758	1.017
OR10G3	0.029758	1.017
OR10G3	0.029758	1.017
OR10G4	0.32942	1.854
OR10G4	0.32942	1.854
OR10G4	0.32942	1.854
OR10G7	NA	NA
OR10G7	NA	NA
OR10G8	0.1176	1.934
OR10G8	0.1176	1.934
OR10G8	0.1176	1.934
OR10G9	0.13384	1.92
OR10G9	0.13384	1.92
OR10H1	9.6567e-05	1.49
OR10H1	9.6567e-05	1.49
OR10H1	9.6567e-05	1.49
OR10H2	0.062472	1.918
OR10H2	0.062472	1.918
OR10H3	1.6139e-06	1.852
OR10H3	1.6139e-06	1.852
OR10H4	0.0004451	1.52
OR10H4	0.0004451	1.52
OR10H4	0.0018683	1.384
OR10H5	0.053878	1.013
OR10H5	0.053878	1.013
OR10H5	0.053878	1.013
OR10J1	0.11101	1.939
OR10J1	0.11101	1.939
OR10J1	0.11101	1.939
OR10J1	0.11101	1.939
OR10J1	0.11101	1.939
OR10J1	0.11101	1.939
OR10J1	0.11101	1.939
OR10J1	0.11101	1.939
OR10J3	0.32036	1.864
OR10J3	NA	NA
OR10J5	0.037114	1.955
OR10J5	0.037114	1.955
OR10K1	0.13158	1.922
OR10K1	0.13158	1.922
OR10K1	0.13158	1.922
OR10K1	0.13158	1.922
OR10K1	0.13158	1.922
OR10K2	0.33679	1.844
OR10K2	0.33679	1.844
OR10P1	0.11202	1.938
OR10P1	0.11202	1.938
OR10Q1	0.29773	1.888
OR10Q1	0.29773	1.888
OR10R2	0.37224	1.792
OR10R2	0.23412	1.774
OR10R2	0.37224	1.792
OR10S1	NA	NA
OR10S1	NA	NA
OR10T2	NA	NA
OR10T2	NA	NA
OR10V1	0.19484	1.844
OR10V1	0.19484	1.844
OR10W1	0.35176	1.824
OR10W1	0.35176	1.824
OR10X1	0.3115	1.874
OR10X1	0.3115	1.874
OR10Z1	0.17206	1.877
OR10Z1	0.17206	1.877
OR11A1	0.38766	1.764
OR11A1	0.38766	1.764
OR11A1	0.38766	1.764
OR11A1	0.38766	1.764
OR11A1	0.38766	1.764
OR11A1	0.38766	1.764
OR11G2	0.00046468	1.861
OR11G2	0.00046468	1.861
OR11G2	0.00046468	1.861
OR11G2	0.00046468	1.861
OR11H1	0.47877	1
OR11H1	0.47877	1
OR11H12	0.00052146	1.486
OR11H12	0.00052146	1.486
OR11H2	0.84635	0.608
OR11H2	0.84635	0.608
OR11H2	0.86359	0.576
OR11H4	0.19823	1.839
OR11H4	0.19823	1.839
OR11H4	0.19823	1.839
OR11H6	0.046747	0.896
OR11H6	0.046747	0.896
OR11L1	0.31609	1.869
OR11L1	0.31609	1.869
OR12D2	0.29411	1.891
OR12D2	0.29411	1.891
OR12D2	0.29411	1.891
OR12D3	0.21262	1.814
OR12D3	0.21262	1.814
OR13A1	3.0675e-06	1.883
OR13A1	3.0675e-06	1.883
OR13A1	3.0675e-06	1.883
OR13A1	3.0675e-06	1.883
OR13A1	3.0675e-06	1.883
OR13A1	3.0675e-06	1.883
OR13A1	3.0675e-06	1.883
OR13C2	0.0055738	1.176
OR13C2	0.0055738	1.176
OR13C3	1.6207e-08	1.814
OR13C3	1.6207e-08	1.814
OR13C4	NA	NA
OR13C4	NA	NA
OR13C5	0.0036066	1.253
OR13C5	0.0036066	1.253
OR13C8	0.11972	1.783
OR13C8	0.11972	1.783
OR13C9	0.10516	1.943
OR13C9	0.10516	1.943
OR13D1	0.32732	1.856
OR13D1	0.32732	1.856
OR13F1	0.21512	1.81
OR13F1	0.21512	1.81
OR13G1	0.31549	1.87
OR13G1	0.31549	1.87
OR13J1	1.831e-07	1.765
OR13J1	1.831e-07	1.765
OR14A16	0.11968	1.932
OR14A16	0.11968	1.932
OR14C36	0.34252	1.837
OR14C36	0.34252	1.837
OR14J1	0.16413	1.887
OR14J1	0.16413	1.887
OR14J1	0.16413	1.887
OR1A1	0.010336	1.189
OR1A1	0.010336	1.189
OR1A1	0.010336	1.189
OR1A1	0.010336	1.189
OR1A2	0.39731	1.38
OR1A2	0.39731	1.38
OR1B1	0.14399	1.91
OR1B1	0.14399	1.91
OR1B1	0.14399	1.91
OR1C1	0.31519	1.87
OR1C1	0.31519	1.87
OR1C1	0.31519	1.87
OR1D2	0.66904	0.983
OR1D2	0.66904	0.983
OR1D2	0.66904	0.983
OR1D2	0.66904	0.983
OR1D5	0.41078	1.347
OR1D5	0.41078	1.347
OR1E1	NA	NA
OR1E1	NA	NA
OR1E2	0.016892	1.103
OR1E2	0.016892	1.103
OR1F1	0.17248	1.876
OR1F1	0.17248	1.876
OR1F1	NA	NA
OR1F1	NA	NA
OR1F1	NA	NA
OR1F1	NA	NA
OR1G1	0.16537	1.885
OR1G1	0.16537	1.885
OR1I1	NA	NA
OR1I1	NA	NA
OR1I1	NA	NA
OR1J1	0.14199	1.912
OR1J1	0.14199	1.912
OR1J2	NA	NA
OR1J2	NA	NA
OR1J2	NA	NA
OR1J2	NA	NA
OR1J4	0.34637	1.831
OR1J4	0.34637	1.831
OR1K1	0.18062	1.865
OR1K1	0.18062	1.865
OR1L1	0.34431	1.834
OR1L1	0.34431	1.834
OR1L1	0.34431	1.834
OR1L3	0.30948	1.876
OR1L3	0.30948	1.876
OR1L4	0.0015864	1.618
OR1L4	0.0015864	1.618
OR1L6	3.0539e-05	1.848
OR1L6	3.0539e-05	1.848
OR1L6	3.0539e-05	1.848
OR1L8	0.53283	1.379
OR1L8	0.53283	1.379
OR1L8	0.093816	1.852
OR1L8	0.53283	1.379
OR1L8	0.53283	1.379
OR1M1	0.31969	1.865
OR1M1	0.31969	1.865
OR1M1	0.31969	1.865
OR1N1	NA	NA
OR1N1	NA	NA
OR1N1	NA	NA
OR1N2	0.12056	1.931
OR1N2	0.12056	1.931
OR1N2	1.1265e-05	1.429
OR1Q1	0.33687	1.844
OR1Q1	0.33687	1.844
OR1S1	0.36627	1.801
OR1S1	0.36627	1.801
OR1S2	0.041218	1.626
OR1S2	0.041218	1.626
OR2A1	NA	NA
OR2A1	NA	NA
OR2A12	0.059805	1.922
OR2A12	0.059805	1.922
OR2A12	0.059805	1.922
OR2A14	0.00048718	1.855
OR2A14	0.00048718	1.855
OR2A14	0.00048718	1.855
OR2A2	NA	NA
OR2A2	NA	NA
OR2A25	0.34512	1.833
OR2A25	0.34512	1.833
OR2A25	0.34512	1.833
OR2A25	0.34512	1.833
OR2A25	0.34512	1.833
OR2A4	NA	NA
OR2A4	NA	NA
OR2A5	0.010957	1.178
OR2A5	0.010957	1.178
OR2A7	0.30261	1.883
OR2A7	0.30261	1.883
OR2A7	0.30261	1.883
OR2AE1	0.069367	1.905
OR2AE1	0.069367	1.905
OR2AG1	0.00045404	1.97
OR2AG1	0.00045404	1.97
OR2AG2	NA	NA
OR2AG2	NA	NA
OR2AG2	NA	NA
OR2AG2	NA	NA
OR2AK2	0.30693	1.879
OR2AK2	0.30693	1.879
OR2AP1	2.2058e-10	1.966
OR2AP1	2.2058e-10	1.966
OR2AT4	0.027893	1.127
OR2AT4	0.027893	1.127
OR2AT4	0.027893	1.127
OR2AT4	0.027893	1.127
OR2AT4	0.027893	1.127
OR2AT4	0.027893	1.127
OR2B11	NA	NA
OR2B11	NA	NA
OR2B11	NA	NA
OR2B2	0.30693	1.879
OR2B2	0.30693	1.879
OR2B3	NA	NA
OR2B3	NA	NA
OR2B6	0.30417	1.881
OR2B6	0.30417	1.881
OR2C1	0.036618	1.955
OR2C1	0.036618	1.955
OR2C3	0.3268	1.857
OR2C3	0.3268	1.857
OR2C3	0.3268	1.857
OR2D2	1.6848e-08	1.701
OR2D2	1.6848e-08	1.701
OR2D3	0.0020191	1.767
OR2D3	0.0020191	1.767
OR2F1	0.021682	1.818
OR2F1	0.021682	1.818
OR2F1	0.021682	1.818
OR2F1	0.021682	1.818
OR2F1	0.021682	1.818
OR2F2	0.20669	1.825
OR2F2	0.20669	1.825
OR2G2	0.30447	1.881
OR2G2	0.30447	1.881
OR2G3	0.30447	1.881
OR2G3	0.30447	1.881
OR2G6	0.36716	1.8
OR2G6	0.36716	1.8
OR2G6	0.36716	1.8
OR2H1	0.38654	1.766
OR2H1	0.38654	1.766
OR2H1	0.38654	1.766
OR2H1	0.38654	1.766
OR2H1	0.38654	1.766
OR2H1	0.38654	1.766
OR2H1	0.38654	1.766
OR2H1	0.38654	1.766
OR2H1	0.38654	1.766
OR2H1	0.38654	1.766
OR2H1	0.38654	1.766
OR2H1	NA	NA
OR2H1	0.38654	1.766
OR2H1	0.11077	1.808
OR2H1	0.38654	1.766
OR2H1	0.38654	1.766
OR2H1	0.38654	1.766
OR2H2	NA	NA
OR2H2	0.062881	1.749
OR2H2	NA	NA
OR2H2	NA	NA
OR2J1	0.0033907	1.641
OR2J1	0.0033907	1.641
OR2J1	0.0033907	1.641
OR2J2	0.00088249	1.143
OR2J2	0.00088249	1.143
OR2J2	0.00088249	1.143
OR2J3	0.00063483	1.101
OR2J3	0.00063483	1.101
OR2J3	0.00063483	1.101
OR2J3	0.00063483	1.101
OR2K2	0.030725	0.941
OR2K2	0.030725	0.941
OR2K2	0.030725	0.941
OR2L13	3.9954e-05	1.363
OR2L13	3.9954e-05	1.363
OR2L13	3.9954e-05	1.363
OR2L13	3.9954e-05	1.363
OR2L13	3.9954e-05	1.363
OR2L13	3.9954e-05	1.363
OR2L2	0.11518	1.936
OR2L2	0.11518	1.936
OR2L2	0.11518	1.936
OR2L2	0.11518	1.936
OR2L2	0.11518	1.936
OR2L2	0.11518	1.936
OR2L3	0.31824	1.867
OR2L3	0.31824	1.867
OR2L3	0.31824	1.867
OR2L3	0.31824	1.867
OR2L5	0.11589	1.935
OR2L5	0.11589	1.935
OR2L8	0.30783	1.878
OR2L8	0.30783	1.878
OR2M2	NA	NA
OR2M2	NA	NA
OR2M2	NA	NA
OR2M3	0.33912	1.205
OR2M3	0.33912	1.205
OR2M3	0.33912	1.205
OR2M4	0.0018517	1.136
OR2M4	0.0018517	1.136
OR2M5	0.33992	1.84
OR2M5	0.33992	1.84
OR2M7	0.30843	1.877
OR2M7	0.30843	1.877
OR2S2	0.49645	1.491
OR2S2	0.49645	1.491
OR2T1	0.13667	1.917
OR2T1	0.13667	1.917
OR2T10	NA	NA
OR2T10	NA	NA
OR2T10	NA	NA
OR2T11	6.3587e-06	1.662
OR2T11	6.3587e-06	1.662
OR2T12	0.3242	1.86
OR2T12	0.3242	1.86
OR2T2	NA	NA
OR2T2	NA	NA
OR2T2	NA	NA
OR2T27	0.33894	1.841
OR2T27	0.33894	1.841
OR2T27	0.33894	1.841
OR2T27	0.33894	1.841
OR2T29	NA	NA
OR2T29	NA	NA
OR2T29	NA	NA
OR2T3	0.32165	1.863
OR2T3	0.32165	1.863
OR2T33	0.00049465	1.34
OR2T33	0.00049465	1.34
OR2T33	0.00049465	1.34
OR2T34	NA	NA
OR2T34	NA	NA
OR2T35	NA	NA
OR2T35	NA	NA
OR2T4	0.34948	1.827
OR2T4	0.34948	1.827
OR2T5	NA	NA
OR2T5	NA	NA
OR2T6	0.1058	1.943
OR2T6	0.1058	1.943
OR2T7	0.32302	1.861
OR2T7	0.32302	1.861
OR2T7	NA	NA
OR2T7	NA	NA
OR2T8	0.1154	1.935
OR2T8	0.1154	1.935
OR2V1	9.8296e-08	1.722
OR2V1	9.8296e-08	1.722
OR2V1	3.6346e-06	1.605
OR2V1	9.8296e-08	1.722
OR2V1	9.8296e-08	1.722
OR2V2	0.35888	1.813
OR2V2	0.35888	1.813
OR2V2	0.35888	1.813
OR2W1	0.32519	1.859
OR2W1	0.32519	1.859
OR2W3	0.3262	1.857
OR2W3	0.3262	1.857
OR2Y1	0.31491	1.87
OR2Y1	0.31491	1.87
OR2Z1	0.37031	1.795
OR2Z1	0.37031	1.795
OR3A1	NA	NA
OR3A1	NA	NA
OR3A1	NA	NA
OR3A1	NA	NA
OR3A2	0.33462	1.847
OR3A2	0.18116	1.864
OR3A2	0.18116	1.864
OR3A2	NA	NA
OR3A2	NA	NA
OR3A2	0.33462	1.847
OR3A2	0.33462	1.847
OR3A3	0.054452	1.793
OR3A3	0.054452	1.793
OR3A3	0.054452	1.793
OR3A3	0.054452	1.793
OR4A15	NA	NA
OR4A15	NA	NA
OR4A16	NA	NA
OR4A16	NA	NA
OR4A47	5.364e-07	1.619
OR4A47	5.364e-07	1.619
OR4A5	NA	NA
OR4A5	NA	NA
OR4B1	0.10485	1.943
OR4B1	0.10485	1.943
OR4C11	1.3328e-05	1.92
OR4C11	1.3328e-05	1.92
OR4C12	0.00022591	1.487
OR4C12	0.00022591	1.487
OR4C13	2.9407e-11	1.939
OR4C13	2.9407e-11	1.939
OR4C15	0.29773	1.888
OR4C15	0.29773	1.888
OR4C15	0.29773	1.888
OR4C16	1.3172e-11	1.93
OR4C16	1.3172e-11	1.93
OR4C3	0.14858	1.905
OR4C3	0.14858	1.905
OR4C45	NA	NA
OR4C46	4.8238e-09	1.968
OR4C46	4.8238e-09	1.968
OR4C6	3.2972e-09	1.924
OR4C6	3.2972e-09	1.924
OR4C6	3.2972e-09	1.924
OR4D1	0.0059594	1.069
OR4D1	0.0059594	1.069
OR4D1	0.0059594	1.069
OR4D1	0.0059594	1.069
OR4D10	0.35432	1.487
OR4D10	0.35432	1.487
OR4D11	0.0057328	1.307
OR4D11	0.0057328	1.307
OR4D2	0.0015819	1.157
OR4D2	0.0015819	1.157
OR4D2	0.0015819	1.157
OR4D5	NA	NA
OR4D5	NA	NA
OR4D6	0.00116	1.202
OR4D6	0.00116	1.202
OR4D9	0.019913	1.94
OR4D9	0.019913	1.94
OR4D9	0.019913	1.94
OR4E2	0.00023762	1.332
OR4E2	0.00023762	1.332
OR4F15	0.039254	1.065
OR4F15	0.039254	1.065
OR4F17	0.50506	1.465
OR4F17	0.50506	1.465
OR4F17	0.50506	1.465
OR4F17	0.50506	1.465
OR4F4	0.32952	1.55
OR4F4	0.32952	1.55
OR4F5	0.34887	1.828
OR4F5	0.34887	1.828
OR4F6	0.00015949	1.275
OR4F6	0.00015949	1.275
OR4K1	7.729e-07	1.701
OR4K1	7.729e-07	1.701
OR4K1	7.729e-07	1.701
OR4K1	7.729e-07	1.701
OR4K1	7.729e-07	1.701
OR4K13	NA	NA
OR4K13	NA	NA
OR4K13	NA	NA
OR4K13	NA	NA
OR4K14	NA	NA
OR4K14	NA	NA
OR4K15	0.40245	1.735
OR4K15	0.40245	1.735
OR4K17	NA	NA
OR4K17	NA	NA
OR4K17	NA	NA
OR4K2	0.0038905	1.239
OR4K2	0.0038905	1.239
OR4K2	0.0038905	1.239
OR4K5	0.12359	1.929
OR4K5	0.12359	1.929
OR4L1	NA	NA
OR4L1	NA	NA
OR4M1	0.0014888	1.28
OR4M1	0.008608	1.224
OR4M1	0.012045	1.161
OR4M1	0.0014888	1.28
OR4M1	0.0014888	1.28
OR4M2B	0.20772	1.823
OR4N2	0.29773	1.888
OR4N2	0.29773	1.888
OR4N2	0.41617	1.705
OR4N2	0.29773	1.888
OR4N2	0.29773	1.888
OR4N5	NA	NA
OR4N5	NA	NA
OR4P4	0.34961	1.827
OR4P4	0.34961	1.827
OR4Q3	7.6215e-06	1.488
OR4Q3	2.4993e-06	1.526
OR4Q3	7.6215e-06	1.488
OR4S1	0.12618	1.927
OR4S1	0.12618	1.927
OR4S2	0.070869	1.708
OR4S2	0.070869	1.708
OR4X1	NA	NA
OR4X1	NA	NA
OR4X2	0.29297	1.892
OR4X2	0.29297	1.892
OR51A2	NA	NA
OR51A2	NA	NA
OR51A4	0.13519	1.918
OR51A4	0.13519	1.918
OR51A7	0.079067	1.886
OR51A7	0.079067	1.886
OR51A7	0.079067	1.886
OR51B2	0.32319	1.861
OR51B2	0.32319	1.861
OR51B4	0.36237	1.808
OR51B4	0.36237	1.808
OR51B5	0.30926	1.876
OR51B5	0.30926	1.876
OR51B5	NA	NA
OR51B6	0.30903	1.876
OR51B6	0.30903	1.876
OR51D1	0.000603	1.455
OR51D1	0.000603	1.455
OR51D1	0.000603	1.455
OR51E1	9.8239e-05	1.347
OR51E1	9.8239e-05	1.347
OR51E1	0.019791	1.366
OR51E2	2.2233e-05	1.453
OR51E2	2.2233e-05	1.453
OR51E2	0.013231	1.898
OR51E2	2.2233e-05	1.453
OR51F1	0.4945	1.497
OR51F1	0.4945	1.497
OR51F2	0.3563	1.817
OR51F2	0.3563	1.817
OR51F2	0.3563	1.817
OR51G1	0.021552	1.935
OR51G1	0.021552	1.935
OR51G2	1.0616e-05	1.576
OR51G2	1.0616e-05	1.576
OR51I1	0.071956	1.061
OR51I1	0.071956	1.061
OR51I2	0.031478	1.243
OR51I2	0.031478	1.243
OR51L1	0.12514	1.767
OR51L1	0.12514	1.767
OR51M1	0.31641	1.869
OR51M1	0.31641	1.869
OR51M1	0.31641	1.869
OR51Q1	0.11508	1.936
OR51Q1	0.11508	1.936
OR51S1	0.24122	1.759
OR51S1	0.24122	1.759
OR51T1	0.049566	1.938
OR51T1	0.049566	1.938
OR51T1	0.049566	1.938
OR51V1	6.0221e-06	1.4
OR51V1	6.0221e-06	1.4
OR52A1	1.9581e-05	1.474
OR52A1	1.9581e-05	1.474
OR52A5	1.658e-05	1.271
OR52A5	1.658e-05	1.271
OR52A5	1.658e-05	1.271
OR52B2	4.1862e-08	1.708
OR52B2	4.1862e-08	1.708
OR52B4	0.30241	1.883
OR52B4	0.30241	1.883
OR52B6	0.071696	1.901
OR52B6	0.071696	1.901
OR52D1	0.016761	1.866
OR52D1	0.016761	1.866
OR52E2	NA	NA
OR52E2	NA	NA
OR52E4	0.00085488	1.955
OR52E4	0.00085488	1.955
OR52E6	0.29275	1.892
OR52E6	0.29275	1.892
OR52E6	0.12093	1.931
OR52E8	0.29275	1.892
OR52E8	0.29275	1.892
OR52H1	0.054291	1.931
OR52H1	0.054291	1.931
OR52H1	0.054291	1.931
OR52I1	0.11077	1.939
OR52I1	0.11077	1.939
OR52I1	0.11077	1.939
OR52I2	0.31491	1.87
OR52I2	0.31491	1.87
OR52I2	0.31491	1.87
OR52J3	NA	NA
OR52J3	NA	NA
OR52K1	3.1646e-06	1.77
OR52K1	2.7269e-07	1.832
OR52K1	3.1646e-06	1.77
OR52K1	2.7269e-07	1.832
OR52K2	0.00032338	1.417
OR52K2	0.00032338	1.417
OR52L1	2.0412e-05	1.345
OR52L1	2.0412e-05	1.345
OR52M1	4.7049e-06	1.922
OR52M1	4.7049e-06	1.922
OR52N1	0.002373	1.334
OR52N1	0.002373	1.334
OR52N4	9.0407e-06	1.462
OR52N4	9.0407e-06	1.462
OR52N4	9.0407e-06	1.462
OR52N4	9.0407e-06	1.462
OR52N4	9.0407e-06	1.462
OR52N5	0.38974	0.879
OR52N5	0.38974	0.879
OR52N5	0.38974	0.879
OR52N5	0.38974	0.879
OR52R1	0.59298	0.991
OR52R1	0.59298	0.991
OR52W1	0.013499	1.725
OR52W1	0.013499	1.725
OR56A1	NA	NA
OR56A1	NA	NA
OR56A1	NA	NA
OR56A1	NA	NA
OR56A1	NA	NA
OR56A3	6.0079e-10	1.742
OR56A3	6.0079e-10	1.742
OR56A3	6.0079e-10	1.742
OR56A4	0.0083854	1.112
OR56A4	0.0022205	1.112
OR56A4	0.0083854	1.112
OR56A4	0.0083854	1.112
OR56A4	0.0083854	1.112
OR56A5	0.00178	1.249
OR56A5	0.0044341	1.364
OR56A5	0.00178	1.249
OR56B1	7.0842e-06	1.644
OR56B1	7.0842e-06	1.644
OR56B4	0.12575	1.927
OR56B4	0.12575	1.927
OR5A1	0.00010095	1.151
OR5A1	0.00010095	1.151
OR5A2	0.30843	1.877
OR5A2	0.30843	1.877
OR5A2	0.30843	1.877
OR5A2	0.30843	1.877
OR5AC2	0.29296	1.892
OR5AC2	0.29296	1.892
OR5AK2	NA	NA
OR5AK2	NA	NA
OR5AN1	0.31366	1.872
OR5AN1	0.31366	1.872
OR5AN1	0.31366	1.872
OR5AN1	0.31366	1.872
OR5AP2	0.81199	0.672
OR5AP2	0.81199	0.672
OR5AR1	4.614e-07	1.771
OR5AR1	4.614e-07	1.771
OR5AS1	NA	NA
OR5AS1	NA	NA
OR5AU1	0.083573	1.876
OR5AU1	0.083573	1.876
OR5AU1	0.083573	1.876
OR5AU1	0.083573	1.876
OR5AU1	0.083573	1.876
OR5B12	NA	NA
OR5B12	NA	NA
OR5B12	NA	NA
OR5B17	NA	NA
OR5B17	NA	NA
OR5B2	NA	NA
OR5B2	NA	NA
OR5B2	NA	NA
OR5B21	0.40805	1.723
OR5B21	0.40805	1.723
OR5B3	NA	NA
OR5B3	NA	NA
OR5C1	0.041257	1.95
OR5C1	0.041257	1.95
OR5D13	NA	NA
OR5D13	NA	NA
OR5D14	0.12331	1.929
OR5D14	0.12331	1.929
OR5D16	NA	NA
OR5D16	0.0011901	1.32
OR5D16	NA	NA
OR5D18	0.32949	1.853
OR5D18	0.32949	1.853
OR5F1	NA	NA
OR5F1	NA	NA
OR5H1	0.31348	1.872
OR5H1	0.31348	1.872
OR5H14	NA	NA
OR5H14	NA	NA
OR5H14	NA	NA
OR5H15	NA	NA
OR5H15	NA	NA
OR5H2	NA	NA
OR5H2	NA	NA
OR5H6	0.29275	1.892
OR5H6	0.29275	1.892
OR5H6	0.29275	1.892
OR5H6	0.29275	1.892
OR5I1	0.11077	1.939
OR5I1	0.11077	1.939
OR5J2	0.11766	1.232
OR5J2	0.11766	1.232
OR5K1	0.046166	1.153
OR5K1	0.046166	1.153
OR5K1	0.046166	1.153
OR5K2	NA	NA
OR5K2	NA	NA
OR5K3	NA	NA
OR5K3	NA	NA
OR5K4	1.4436e-06	1.862
OR5K4	1.4436e-06	1.862
OR5L1	0.29275	1.892
OR5L1	0.29275	1.892
OR5L2	NA	NA
OR5L2	NA	NA
OR5M1	0.29773	1.888
OR5M1	0.29773	1.888
OR5M10	NA	NA
OR5M10	NA	NA
OR5M11	0.46654	1.578
OR5M11	0.46654	1.578
OR5M3	0.33177	1.851
OR5M3	0.33177	1.851
OR5M8	NA	NA
OR5M8	NA	NA
OR5M9	NA	NA
OR5M9	NA	NA
OR5P2	0.021659	1.935
OR5P2	0.021659	1.935
OR5P3	0.3978	1.744
OR5P3	0.3978	1.744
OR5T1	0.00062988	1.817
OR5T1	0.00062988	1.817
OR5T2	0.00014417	1.417
OR5T2	0.00014417	1.417
OR5T3	4.8707e-05	1.462
OR5T3	4.8707e-05	1.462
OR5V1	0.32104	1.863
OR5V1	0.32104	1.863
OR5V1	0.32104	1.863
OR5V1	0.32104	1.863
OR5W2	NA	NA
OR5W2	NA	NA
OR6A2	0.080381	0.952
OR6A2	0.080381	0.952
OR6B1	8.0173e-06	1.362
OR6B1	8.0173e-06	1.362
OR6B1	8.0173e-06	1.362
OR6B2	NA	NA
OR6B2	NA	NA
OR6B3	0.11588	1.935
OR6B3	0.11588	1.935
OR6C1	0.29297	1.892
OR6C1	0.29297	1.892
OR6C1	0.29297	1.892
OR6C2	0.31491	1.87
OR6C2	0.31491	1.87
OR6C2	0.31491	1.87
OR6C3	0.11111	1.939
OR6C3	0.11111	1.939
OR6C3	0.11111	1.939
OR6C3	0.11111	1.939
OR6C4	8.6139e-09	1.777
OR6C4	8.6139e-09	1.777
OR6C4	8.6139e-09	1.777
OR6C4	8.6139e-09	1.777
OR6C4	8.6139e-09	1.777
OR6C6	NA	NA
OR6C6	NA	NA
OR6C65	NA	NA
OR6C65	NA	NA
OR6C68	NA	NA
OR6C68	NA	NA
OR6C70	NA	NA
OR6C70	NA	NA
OR6C74	0.02032	1.939
OR6C74	0.02032	1.939
OR6C74	0.02032	1.939
OR6C75	0.37695	1.784
OR6C75	0.37695	1.784
OR6C76	NA	NA
OR6C76	NA	NA
OR6F1	NA	NA
OR6F1	NA	NA
OR6F1	NA	NA
OR6K2	0.00015908	1.944
OR6K2	0.00015908	1.944
OR6K3	NA	NA
OR6K3	NA	NA
OR6K3	NA	NA
OR6K6	0.00011243	1.462
OR6K6	8.5417e-05	1.513
OR6M1	0.29411	1.891
OR6M1	0.29411	1.891
OR6N1	NA	NA
OR6N1	NA	NA
OR6N1	NA	NA
OR6N1	NA	NA
OR6N1	NA	NA
OR6N2	0.29773	1.888
OR6N2	0.29773	1.888
OR6P1	1.0971e-05	1.724
OR6P1	1.0971e-05	1.724
OR6Q1	0.11106	1.807
OR6Q1	0.11106	1.807
OR6S1	0.31807	1.867
OR6S1	0.31807	1.867
OR6T1	0.33888	1.842
OR6T1	0.33888	1.842
OR6T1	0.33888	1.842
OR6V1	0.0022305	1.211
OR6V1	0.0022305	1.211
OR6X1	0.36498	1.804
OR6X1	0.36498	1.804
OR6Y1	0.0021239	1.756
OR6Y1	0.0021239	1.756
OR6Y1	0.0021239	1.756
OR6Y1	0.0021239	1.756
OR7A10	0.33697	1.844
OR7A10	0.33697	1.844
OR7A17	0.29366	1.891
OR7A17	0.29366	1.891
OR7A17	0.29366	1.891
OR7A5	0.11217	1.938
OR7A5	0.11217	1.938
OR7A5	0.11217	1.938
OR7A5	0.11217	1.938
OR7A5	0.11217	1.938
OR7A5	0.11217	1.938
OR7A5	0.11217	1.938
OR7C1	0.17454	1.873
OR7C1	NA	NA
OR7C1	NA	NA
OR7C1	NA	NA
OR7C1	NA	NA
OR7C1	NA	NA
OR7C2	0.32919	1.854
OR7C2	0.32919	1.854
OR7D2	0.1057	1.943
OR7D2	0.1057	1.943
OR7D2	0.1057	1.943
OR7D2	0.1057	1.943
OR7D2	0.1057	1.943
OR7D4	0.29804	1.887
OR7D4	0.29804	1.887
OR7D4	0.29804	1.887
OR7D4	0.29804	1.887
OR7E24	0.32975	1.853
OR7E24	0.06273	1.917
OR7E24	0.32975	1.853
OR7E24	0.06273	1.917
OR7G1	NA	NA
OR7G1	NA	NA
OR7G2	0.30261	1.883
OR7G2	0.30261	1.883
OR7G3	NA	NA
OR7G3	NA	NA
OR8A1	0.44808	0.752
OR8A1	0.44808	0.752
OR8A1	0.44808	0.752
OR8A1	0.53649	0.719
OR8B12	0.062946	1.917
OR8B12	0.062946	1.917
OR8B2	0.33067	1.852
OR8B2	0.33067	1.852
OR8B2	0.33067	1.852
OR8B2	0.33067	1.852
OR8B3	0.29296	1.892
OR8B3	0.29296	1.892
OR8B3	0.29296	1.892
OR8B3	0.29296	1.892
OR8B3	0.29296	1.892
OR8B4	0.028509	1.911
OR8B4	0.028509	1.911
OR8B8	0.0027116	1.307
OR8B8	0.0027116	1.307
OR8B8	0.0027116	1.307
OR8D1	NA	NA
OR8D1	NA	NA
OR8D1	NA	NA
OR8D1	NA	NA
OR8D2	NA	NA
OR8D2	NA	NA
OR8D4	NA	NA
OR8D4	NA	NA
OR8D4	NA	NA
OR8G1	NA	NA
OR8G1	NA	NA
OR8G2P	NA	NA
OR8G3P	NA	NA
OR8G3P	NA	NA
OR8G5	0.11234	1.938
OR8G5	0.11234	1.938
OR8G5	0.11234	1.938
OR8H1	0.34084	1.839
OR8H1	0.34084	1.839
OR8H1	0.34084	1.839
OR8H2	NA	NA
OR8H2	NA	NA
OR8H2	NA	NA
OR8H2	NA	NA
OR8H2	NA	NA
OR8H3	NA	NA
OR8H3	NA	NA
OR8I2	NA	NA
OR8I2	NA	NA
OR8J1	NA	NA
OR8J1	NA	NA
OR8J1	NA	NA
OR8J3	NA	NA
OR8J3	NA	NA
OR8J3	NA	NA
OR8K1	NA	NA
OR8K1	NA	NA
OR8K3	NA	NA
OR8K3	NA	NA
OR8K3	NA	NA
OR8K5	NA	NA
OR8K5	NA	NA
OR8S1	NA	NA
OR8S1	NA	NA
OR8U1	0.085517	1.633
OR8U1	0.085517	1.633
OR8U3	NA	NA
OR8U3	NA	NA
OR9A2	0.00028395	1.114
OR9A2	0.00028395	1.114
OR9A4	8.1061e-06	1.361
OR9A4	8.1061e-06	1.361
OR9A4	8.1061e-06	1.361
OR9G1	3.6735e-10	1.927
OR9G1	3.6735e-10	1.927
OR9G4	1.0554e-07	1.59
OR9G4	1.0554e-07	1.59
OR9G4	1.0554e-07	1.59
OR9G4	1.0554e-07	1.59
OR9I1	0.0042798	1.222
OR9I1	0.0042798	1.222
OR9I1	0.0042798	1.222
OR9K2	2.4281e-06	1.805
OR9K2	2.4281e-06	1.805
OR9K2	2.4281e-06	1.805
OR9Q1	0.16876	1.318
OR9Q1	0.16876	1.318
OR9Q1	0.16876	1.318
OR9Q2	6.7591e-06	1.652
OR9Q2	6.7591e-06	1.652
ORAI1	9.9171e-05	1.238
ORAI1	0.0002062	1.24
ORAI2	0.0082549	1.028
ORAI2	0.0082549	1.028
ORAI2	0.023491	1.319
ORAI2	0.0082549	1.028
ORAI2	0.0082549	1.028
ORAI2	0.0082549	1.028
ORAI2	0.0082549	1.028
ORAI2	0.0082549	1.028
ORAI2	0.23093	1.78
ORAI2	0.0082549	1.028
ORAI2	0.0082549	1.028
ORAI2	0.0082549	1.028
ORAI3	4.4843e-06	1.572
ORAI3	4.4843e-06	1.572
ORAI3	0.0039175	1.926
ORAI3	NA	NA
ORAI3	0.00022686	1.486
ORC1	8.5922e-10	0.719
ORC1	2.5352e-10	0.731
ORC1	8.5922e-10	0.719
ORC1	3.3645e-07	0.806
ORC1	5.6585e-10	0.74
ORC1	9.977e-07	0.742
ORC1	8.5922e-10	0.719
ORC1	8.5922e-10	0.719
ORC2	0.58481	0.649
ORC2	0.58481	0.649
ORC2	0.58481	0.649
ORC2	0.58481	0.649
ORC2	0.58481	0.649
ORC2	0.25545	1.729
ORC2	0.25545	1.729
ORC3	0.0046339	1.354
ORC3	0.0034937	1.259
ORC3	0.0032519	1.272
ORC3	0.0032519	1.272
ORC3	0.0043094	1.371
ORC3	0.0043094	1.371
ORC3	0.0032519	1.272
ORC3	0.12202	1.219
ORC3	0.0032519	1.272
ORC3	0.0034937	1.259
ORC3	0.0034937	1.259
ORC3	0.0034937	1.259
ORC3	0.0046339	1.354
ORC3	0.0046339	1.354
ORC3	0.0046339	1.354
ORC3	0.0046339	1.354
ORC3	0.0046339	1.354
ORC3	0.0032519	1.272
ORC3	0.0034937	1.259
ORC3	0.40783	1.724
ORC3	0.0046339	1.354
ORC4	0.0050398	1.532
ORC4	0.0050398	1.532
ORC4	0.0050398	1.532
ORC4	0.0050398	1.532
ORC4	0.0050398	1.532
ORC4	0.0050398	1.532
ORC4	0.0050398	1.532
ORC4	0.0050398	1.532
ORC4	0.0050398	1.532
ORC4	0.0050398	1.532
ORC4	0.0050398	1.532
ORC4	0.0050398	1.532
ORC4	0.0050398	1.532
ORC4	0.0050398	1.532
ORC5	0.61898	0.747
ORC5	0.5165	0.801
ORC5	0.78714	0.7
ORC5	0.61898	0.747
ORC5	NA	NA
ORC5	0.5165	0.801
ORC5	NA	NA
ORC5	0.38492	1.41
ORC6	1.3973e-10	1.784
ORC6	2.3635e-10	1.941
ORC6	1.3973e-10	1.784
ORC6	NA	NA
ORC6	1.4591e-05	1.522
ORC6	2.3635e-10	1.941
ORM1	0.0017058	0.999
ORM1	0.0017058	0.999
ORM2	3.3048e-05	1.062
ORM2	3.3048e-05	1.062
ORMDL1	0.012706	1.152
ORMDL1	0.0051036	1.191
ORMDL1	0.0016237	1.264
ORMDL1	0.0016237	1.264
ORMDL1	0.0055876	1.312
ORMDL1	0.0055876	1.312
ORMDL1	0.012706	1.152
ORMDL1	0.012706	1.152
ORMDL1	0.012706	1.152
ORMDL1	0.012706	1.152
ORMDL1	0.012706	1.152
ORMDL1	0.012706	1.152
ORMDL1	0.1123	1.084
ORMDL1	0.1123	1.084
ORMDL1	0.1123	1.084
ORMDL2	0.00069964	1.281
ORMDL2	0.00069964	1.281
ORMDL2	0.00069964	1.281
ORMDL2	0.009816	1.804
ORMDL2	0.0013409	1.457
ORMDL3	0.16547	0.912
ORMDL3	0.16547	0.912
ORMDL3	0.16547	0.912
ORMDL3	0.16547	0.912
ORMDL3	0.16547	0.912
ORMDL3	0.16547	0.912
ORMDL3	0.16547	0.912
ORMDL3	NA	NA
ORMDL3	0.26428	0.897
ORMDL3	0.30162	0.87
OS9	7.5399e-11	0.868
OS9	5.3373e-11	0.877
OS9	5.94e-13	0.899
OS9	9.2342e-10	0.833
OS9	6.4915e-09	0.826
OS9	2.9703e-09	0.846
OS9	1.9292e-10	0.908
OS9	8.3961e-13	0.891
OS9	1.0296e-11	0.86
OS9	7.291e-12	0.868
OS9	6.5406e-10	0.842
OS9	9.2342e-10	0.833
OS9	8.3961e-13	0.891
OS9	5.3373e-11	0.877
OS9	5.94e-13	0.899
OS9	3.7722e-05	0.803
OS9	2.9703e-09	0.846
OS9	1.9292e-10	0.908
OS9	0.0018578	1.055
OS9	0.00058377	1.197
OS9	NA	NA
OS9	6.4915e-09	0.826
OS9	NA	NA
OS9	7.5399e-11	0.868
OS9	NA	NA
OS9	NA	NA
OSBP	1	0.394
OSBP	1	0.394
OSBP	NA	NA
OSBP2	2.9029e-15	0.909
OSBP2	5.1471e-16	0.893
OSBP2	1.3338e-12	0.963
OSBP2	2.8286e-14	0.962
OSBP2	2.2649e-09	0.927
OSBP2	5.1782e-16	0.893
OSBP2	5.1782e-16	0.893
OSBP2	1.3338e-12	0.963
OSBP2	1.4887e-11	0.895
OSBP2	1.9853e-13	0.883
OSBP2	3.0282e-05	1.292
OSBP2	2.8196e-13	0.971
OSBP2	0.0013402	1.659
OSBP2	2.8286e-14	0.962
OSBP2	2.9029e-15	0.909
OSBP2	0.16496	1.329
OSBP2	5.1471e-16	0.893
OSBP2	1.2665e-11	1.021
OSBP2	1.7439e-08	1.256
OSBP2	1.781e-05	1.263
OSBP2	2.2649e-09	0.927
OSBPL10	2.8897e-07	0.729
OSBPL10	2.7662e-09	0.755
OSBPL10	1.2029e-08	0.786
OSBPL10	1.2568e-06	0.759
OSBPL10	0.00016115	0.787
OSBPL10	3.2142e-05	0.714
OSBPL10	0.0032244	0.702
OSBPL10	2.7662e-09	0.755
OSBPL10	0.17296	0.804
OSBPL10	0.0011318	0.709
OSBPL10	2.8897e-07	0.729
OSBPL10	0.042075	0.722
OSBPL11	0.99263	0.48
OSBPL11	0.99263	0.48
OSBPL1A	0.0010744	0.679
OSBPL1A	0.046899	0.653
OSBPL1A	1.0698e-12	0.761
OSBPL1A	5.6026e-12	0.759
OSBPL1A	2.5727e-13	0.791
OSBPL1A	5.4235e-13	0.764
OSBPL1A	5.2654e-13	0.78
OSBPL1A	3.6242e-10	0.995
OSBPL1A	0.046899	0.653
OSBPL1A	1.0698e-12	0.761
OSBPL1A	0.0010744	0.679
OSBPL1A	0.056981	1.263
OSBPL1A	0.046899	0.653
OSBPL1A	0.001594	0.815
OSBPL1A	NA	NA
OSBPL1A	NA	NA
OSBPL1A	NA	NA
OSBPL1A	NA	NA
OSBPL1A	NA	NA
OSBPL2	0.96339	0.519
OSBPL2	0.98588	0.494
OSBPL2	0.99564	0.472
OSBPL2	0.99659	0.467
OSBPL2	0.99659	0.467
OSBPL2	0.99564	0.472
OSBPL2	0.96339	0.519
OSBPL2	0.083772	1.354
OSBPL2	0.39488	1.386
OSBPL2	0.92499	0.556
OSBPL2	NA	NA
OSBPL2	0.99858	0.447
OSBPL2	NA	NA
OSBPL2	0.91965	0.563
OSBPL2	NA	NA
OSBPL2	0.99659	0.467
OSBPL2	0.99659	0.467
OSBPL2	0.95403	0.529
OSBPL2	NA	NA
OSBPL2	0.99758	0.459
OSBPL2	0.9772	0.504
OSBPL2	NA	NA
OSBPL2	0.98588	0.494
OSBPL2	0.96339	0.519
OSBPL2	NA	NA
OSBPL2	NA	NA
OSBPL3	8.6411e-08	0.735
OSBPL3	7.9319e-08	0.756
OSBPL3	1.2773e-07	0.736
OSBPL3	1.1725e-07	0.758
OSBPL3	8.6411e-08	0.735
OSBPL3	7.9319e-08	0.756
OSBPL3	1.2773e-07	0.736
OSBPL3	1.1725e-07	0.758
OSBPL3	1.0505e-05	0.812
OSBPL3	8.6411e-08	0.735
OSBPL3	3.1834e-06	0.708
OSBPL3	3.1834e-06	0.708
OSBPL3	4.7058e-06	0.709
OSBPL3	8.6411e-08	0.735
OSBPL3	1.2773e-07	0.736
OSBPL3	7.9319e-08	0.756
OSBPL3	1.1725e-07	0.758
OSBPL3	NA	NA
OSBPL3	NA	NA
OSBPL3	NA	NA
OSBPL3	NA	NA
OSBPL3	0.010739	1.333
OSBPL3	0.006608	1.689
OSBPL3	0.0057892	1.494
OSBPL5	1.0474e-17	0.909
OSBPL5	2.1817e-18	0.882
OSBPL5	1.0474e-17	0.909
OSBPL5	2.1817e-18	0.882
OSBPL5	2.1817e-18	0.882
OSBPL5	7.6435e-13	0.98
OSBPL5	2.1817e-18	0.882
OSBPL5	1.0474e-17	0.909
OSBPL5	1.0474e-17	0.909
OSBPL5	NA	NA
OSBPL5	4.2835e-08	1.019
OSBPL5	8.1571e-18	0.902
OSBPL5	0.012249	1.301
OSBPL5	0.0023763	1.73
OSBPL5	0.011561	1.168
OSBPL5	0.0073733	1.659
OSBPL5	0.14792	1.697
OSBPL5	5.3831e-09	0.918
OSBPL6	0.99548	0.471
OSBPL6	0.9978	0.465
OSBPL6	0.9927	0.476
OSBPL6	0.99304	0.475
OSBPL6	0.99492	0.472
OSBPL6	0.99948	0.453
OSBPL6	0.99548	0.471
OSBPL6	0.99548	0.471
OSBPL6	0.99548	0.471
OSBPL6	0.99526	0.472
OSBPL6	0.99526	0.472
OSBPL6	0.9978	0.465
OSBPL6	0.9927	0.476
OSBPL6	0.99945	0.453
OSBPL6	0.99975	0.446
OSBPL6	0.99769	0.466
OSBPL6	0.99769	0.466
OSBPL6	0.99915	0.457
OSBPL6	0.99973	0.446
OSBPL6	0.9989	0.459
OSBPL6	0.99885	0.459
OSBPL6	0.99304	0.475
OSBPL6	0.99492	0.472
OSBPL6	0.34449	0.585
OSBPL6	0.9927	0.476
OSBPL6	0.99548	0.471
OSBPL6	0.9978	0.465
OSBPL6	0.9927	0.476
OSBPL7	2.5065e-11	0.706
OSBPL7	2.7464e-10	0.704
OSBPL7	2.7464e-10	0.704
OSBPL7	3.2338e-10	0.714
OSBPL7	5.6604e-07	0.839
OSBPL7	2.5065e-11	0.706
OSBPL7	2.5065e-11	0.706
OSBPL7	NA	NA
OSBPL7	NA	NA
OSBPL7	0.0022809	0.712
OSBPL8	0.20918	0.568
OSBPL8	0.20918	0.568
OSBPL8	0.018077	0.597
OSBPL8	0.34753	0.563
OSBPL8	0.017381	0.597
OSBPL8	0.017381	0.597
OSBPL8	0.20918	0.568
OSBPL8	0.018077	0.597
OSBPL8	0.017381	0.597
OSBPL8	0.017381	0.597
OSBPL8	0.017381	0.597
OSBPL8	0.018077	0.597
OSBPL8	0.20918	0.568
OSBPL8	0.017381	0.597
OSBPL8	0.20918	0.568
OSBPL8	0.20918	0.568
OSBPL8	0.43792	0.586
OSBPL8	0.0078202	0.649
OSBPL8	0.01486	1.697
OSBPL8	0.116	0.972
OSBPL8	0.17333	1.618
OSBPL8	0.014817	1.698
OSBPL8	0.27338	1.341
OSBPL8	0.20918	0.568
OSBPL9	0.99972	0.425
OSBPL9	0.99972	0.425
OSBPL9	0.99972	0.425
OSBPL9	0.99928	0.44
OSBPL9	0.99996	0.415
OSBPL9	0.99972	0.425
OSBPL9	0.99972	0.425
OSBPL9	0.99996	0.415
OSBPL9	0.98188	0.494
OSBPL9	0.99996	0.415
OSBPL9	0.99899	0.456
OSBPL9	0.99997	0.412
OSBPL9	0.98188	0.494
OSBPL9	0.9848	0.492
OSBPL9	0.99972	0.425
OSBPL9	0.99972	0.425
OSBPL9	0.99972	0.425
OSBPL9	0.99972	0.425
OSBPL9	0.99899	0.456
OSBPL9	0.99916	0.454
OSBPL9	0.99916	0.454
OSBPL9	0.99972	0.425
OSBPL9	0.99972	0.425
OSBPL9	0.99997	0.412
OSBPL9	0.99972	0.425
OSBPL9	0.99972	0.425
OSBPL9	0.99972	0.425
OSBPL9	0.99972	0.425
OSBPL9	0.98188	0.494
OSBPL9	0.99996	0.415
OSBPL9	0.99996	0.415
OSBPL9	NA	NA
OSBPL9	0.99899	0.456
OSBPL9	0.99996	0.415
OSBPL9	0.99972	0.425
OSBPL9	NA	NA
OSBPL9	0.99972	0.425
OSBPL9	NA	NA
OSBPL9	NA	NA
OSBPL9	NA	NA
OSBPL9	0.13187	1.434
OSBPL9	NA	NA
OSBPL9	NA	NA
OSBPL9	0.99972	0.425
OSBPL9	0.26528	1.121
OSBPL9	NA	NA
OSBPL9	0.55893	0.741
OSCAR	1.9802e-08	1.469
OSCAR	1.2723e-07	1.566
OSCAR	1.7626e-10	1.416
OSCAR	1.4314e-08	1.504
OSCAR	2.2293e-09	1.425
OSCAR	1.5789e-09	1.456
OSCAR	1.9802e-08	1.469
OSCAR	1.4314e-08	1.504
OSCAR	1.7626e-10	1.416
OSCAR	2.2293e-09	1.425
OSCAR	1.5789e-09	1.456
OSCAR	0.0011419	1.328
OSCAR	1.2723e-07	1.566
OSCAR	1.5789e-09	1.456
OSCAR	1.2723e-07	1.566
OSCAR	1.7626e-10	1.416
OSCP1	3.1807e-11	1.012
OSCP1	4.7894e-09	0.97
OSCP1	7.3818e-08	1.423
OSCP1	1.5602e-11	1.166
OSCP1	3.5678e-10	1.431
OSCP1	2.8283e-09	0.965
OSCP1	4.1783e-07	0.913
OSCP1	2.6786e-09	1.13
OSCP1	4.7894e-09	0.97
OSCP1	7.3818e-08	1.423
OSCP1	3.1807e-11	1.012
OSCP1	2.2834e-07	0.939
OSCP1	5.2064e-08	1.082
OSCP1	0.10433	1.101
OSCP1	NA	NA
OSER1	0.018709	0.936
OSER1	0.018709	0.936
OSER1	0.018709	0.936
OSER1	0.018709	0.936
OSER1	0.018709	0.936
OSER1	0.018709	0.936
OSER1	0.018709	0.936
OSGEP	1.4701e-09	1.123
OSGEP	1.4701e-09	1.123
OSGEP	0.00017288	1.541
OSGEP	NA	NA
OSGEPL1	4.4549e-06	0.944
OSGEPL1	4.4549e-06	0.944
OSGEPL1	4.4549e-06	0.944
OSGEPL1	4.4549e-06	0.944
OSGEPL1	4.4549e-06	0.944
OSGEPL1	4.4549e-06	0.944
OSGEPL1	4.4549e-06	0.944
OSGEPL1	4.4549e-06	0.944
OSGEPL1	0.0085053	0.867
OSGEPL1	0.0085053	0.867
OSGEPL1	0.0085053	0.867
OSGEPL1	0.0085053	0.867
OSGEPL1	0.0085053	0.867
OSGEPL1	0.0085053	0.867
OSGEPL1	4.4549e-06	0.944
OSGEPL1	4.4549e-06	0.944
OSGEPL1	6.0938e-07	1.058
OSGEPL1	5.0663e-07	1.07
OSGEPL1	0.097598	0.787
OSGEPL1	4.4549e-06	0.944
OSGEPL1	4.4549e-06	0.944
OSGEPL1	0.0085053	0.867
OSGEPL1	0.0030088	0.948
OSGEPL1	1.4532e-06	0.939
OSGEPL1	1.4532e-06	0.939
OSGEPL1	1.4532e-06	0.939
OSGEPL1	0.0085053	0.867
OSGEPL1	4.4549e-06	0.944
OSGEPL1	2.4437e-05	1.321
OSGEPL1	5.0663e-07	1.07
OSGEPL1	0.0067278	1.146
OSGEPL1	1.4351e-05	1.525
OSGEPL1	4.4549e-06	0.944
OSGIN1	6.647e-08	1.434
OSGIN1	6.647e-08	1.434
OSGIN1	6.647e-08	1.434
OSGIN1	7.1379e-08	1.526
OSGIN1	0.00043601	1.869
OSGIN2	0.99534	0.454
OSGIN2	0.99485	0.457
OSGIN2	0.99485	0.457
OSGIN2	0.96364	0.523
OSGIN2	0.99485	0.457
OSGIN2	0.99534	0.454
OSGIN2	0.79314	0.715
OSGIN2	0.99485	0.457
OSM	0.55434	1.055
OSM	0.55327	0.917
OSM	0.55327	0.917
OSM	0.55434	1.055
OSM	0.64813	1.037
OSMR	0.00033493	0.869
OSMR	0.00033493	0.869
OSMR	9.5168e-20	0.927
OSMR	1.2542e-18	0.902
OSMR	1.25e-14	0.985
OSMR	9.5168e-20	0.927
OSMR	1.2542e-18	0.902
OSMR	1.6853e-13	0.949
OSMR	1.25e-14	0.985
OSMR	3.2187e-17	0.877
OSMR	2.4545e-18	0.902
OSMR	9.5168e-20	0.927
OSMR	0.00033493	0.869
OSMR	NA	NA
OSMR	NA	NA
OSMR	2.8121e-05	1.302
OSR1	0.98054	0.466
OSR1	0.98054	0.466
OSR1	0.98054	0.466
OSR2	0.66415	0.658
OSR2	0.00014576	0.916
OSR2	0.93261	0.552
OSR2	0.94369	0.542
OSR2	0.0012364	0.889
OSR2	0.00084744	0.913
OSR2	0.015731	0.824
OSR2	0.66415	0.658
OSR2	0.66415	0.658
OSR2	0.66415	0.658
OSR2	0.94369	0.542
OSR2	0.00014576	0.916
OSR2	0.91391	0.569
OSR2	0.078355	0.892
OSR2	0.66415	0.658
OSR2	0.98183	0.44
OST4	0.027263	1.916
OST4	0.027263	1.916
OST4	0.027263	1.916
OST4	0.027263	1.916
OSTC	0.0078548	1.846
OSTC	0.00048532	1.501
OSTC	0.00048532	1.501
OSTC	0.00048532	1.501
OSTC	0.00048532	1.501
OSTC	0.0078548	1.846
OSTF1	0.019356	1.942
OSTF1	0.072542	1.899
OSTF1	NA	NA
OSTF1	NA	NA
OSTF1	0.072542	1.899
OSTF1	0.019356	1.942
OSTF1	0.019356	1.942
OSTM1	2.6526e-05	1.425
OSTM1	2.6526e-05	1.425
OSTM1	0.0059439	1.487
OSTN	0.014535	1.456
OSTN	0.014535	1.456
OSTN	0.042455	1.615
OSTN	0.014535	1.456
OTOA	1.0444e-11	0.791
OTOA	8.5242e-16	0.822
OTOA	2.5591e-05	0.73
OTOA	5.5114e-05	0.746
OTOA	0.93838	0.542
OTOA	1.5339e-17	0.849
OTOA	1.0444e-11	0.791
OTOA	2.5591e-05	0.73
OTOA	8.5242e-16	0.822
OTOA	8.5242e-16	0.822
OTOA	NA	NA
OTOF	5.0184e-65	1.017
OTOF	5.6688e-40	1.025
OTOF	5.4095e-65	1.017
OTOF	1.8047e-42	1.037
OTOF	5.2973e-40	1.026
OTOF	5.4095e-65	1.017
OTOF	5.6688e-40	1.025
OTOF	5.2973e-40	1.026
OTOF	3.885e-41	1.037
OTOF	5.0184e-65	1.017
OTOF	0.0019061	1.38
OTOG	1.2411e-96	1.088
OTOG	1.5276e-96	1.091
OTOG	1.2411e-96	1.088
OTOG	1.5276e-96	1.091
OTOG	7.3812e-12	1.967
OTOGL	6.1023e-63	1.057
OTOGL	3.7715e-65	1.069
OTOGL	3.7715e-65	1.069
OTOGL	3.7715e-65	1.069
OTOGL	3.7715e-65	1.069
OTOGL	2.0175e-62	1.059
OTOGL	2.0236e-59	1.049
OTOGL	1.3244e-17	1.166
OTOGL	3.7715e-65	1.069
OTOGL	0.0050511	1.905
OTOGL	NA	NA
OTOGL	NA	NA
OTOGL	6.1023e-63	1.057
OTOL1	4.5485e-11	1.525
OTOL1	4.5485e-11	1.525
OTOP1	6.9015e-25	1.631
OTOP1	6.9015e-25	1.631
OTOP2	5.0848e-13	1.149
OTOP2	5.0848e-13	1.149
OTOP2	5.0848e-13	1.149
OTOP2	1.6237e-05	1.377
OTOP3	5.9693e-12	1.05
OTOP3	4.2573e-13	1.07
OTOP3	1.7852e-11	1.034
OTOP3	5.9693e-12	1.05
OTOR	0.00047268	1.698
OTOR	0.00047268	1.698
OTOR	0.00047268	1.698
OTOS	5.8315e-06	1.676
OTOS	2.0827e-06	1.693
OTOS	5.8315e-06	1.676
OTOS	5.8315e-06	1.676
OTOS	5.8315e-06	1.676
OTP	0.59316	0.726
OTP	0.59316	0.726
OTUB1	0.91903	0.55
OTUB1	0.91903	0.55
OTUB1	NA	NA
OTUB1	0.83006	0.582
OTUB1	0.91903	0.55
OTUB1	0.69599	0.649
OTUB1	0.91903	0.55
OTUB1	0.98687	0.482
OTUB2	0.0006201	1.035
OTUB2	0.0006201	1.035
OTUB2	0.49661	1.161
OTUD1	0.00034806	1.03
OTUD1	0.00034806	1.03
OTUD3	0.0029379	0.836
OTUD3	0.00044073	0.884
OTUD3	6.1042e-05	1.207
OTUD3	0.11931	0.771
OTUD3	0.17789	0.74
OTUD3	0.0029379	0.836
OTUD4	1	0.286
OTUD4	1	0.296
OTUD4	0.68255	0.859
OTUD4	0.76662	0.761
OTUD4	1	0.296
OTUD4	1	0.296
OTUD4	1	0.286
OTUD4	1	0.296
OTUD4	1	0.286
OTUD4	0.72462	0.85
OTUD4	0.76662	0.761
OTUD4	0.99986	0.261
OTUD6B	0.0086994	1.61
OTUD6B	1.4689e-06	1.478
OTUD6B	0.0086994	1.61
OTUD6B	2.8049e-07	1.468
OTUD6B	1.4689e-06	1.478
OTUD6B	NA	NA
OTUD6B	0.0086994	1.61
OTUD6B	2.8049e-07	1.468
OTUD7A	1	0.228
OTUD7A	1	0.216
OTUD7A	1	0.262
OTUD7A	1	0.216
OTUD7A	NA	NA
OTUD7A	1	0.262
OTUD7A	1	0.262
OTUD7B	0.87046	0.526
OTUD7B	0.87046	0.526
OTUD7B	0.87046	0.526
OTUD7B	0.87046	0.526
OTUD7B	0.49797	0.559
OTUD7B	0.49797	0.559
OTUD7B	0.49797	0.559
OTUD7B	0.49797	0.559
OTUD7B	0.91918	0.524
OTUD7B	0.91918	0.524
OTUD7B	0.9892	0.484
OTUD7B	0.87046	0.526
OTULIN	0.14159	0.667
OTULIN	0.14159	0.667
OTULIN	0.14159	0.667
OTULIN	0.022609	0.8
OTULIN	0.94037	0.541
OTULIN	0.14159	0.667
OTULIN	NA	NA
OTULIN	0.36666	0.993
OTULIN	NA	NA
OTULINL	2.3018e-14	1.212
OTULINL	0.00042767	1.012
OTULINL	2.3018e-14	1.212
OTX1	0.97418	0.508
OTX1	0.97418	0.508
OTX1	0.97418	0.508
OTX1	0.97418	0.508
OTX1	NA	NA
OTX2	0.99997	0.23
OTX2	0.99997	0.23
OTX2	0.9998	0.324
OTX2	0.9998	0.324
OTX2	0.99997	0.23
OTX2	0.99997	0.23
OTX2	0.99997	0.23
OTX2	0.57708	1.242
OTX2	0.57708	1.242
OTX2	0.9998	0.324
OTX2	0.99997	0.23
OTX2	0.99997	0.23
OTX2	0.9963	0.408
OTX2	0.9998	0.324
OTX2	0.99997	0.23
OTX2	0.9998	0.324
OTX2	0.99997	0.23
OVCA2	3.314e-10	1.879
OVCA2	3.314e-10	1.879
OVCH1	6.6035e-33	1.142
OVCH1	2.7395e-31	1.16
OVCH1	6.194e-22	1.174
OVCH1	2.3928e-22	1.177
OVCH1	1.6106e-19	1.223
OVCH1	1.994e-29	1.186
OVCH1	6.0419e-33	1.143
OVCH1	8.9265e-19	1.447
OVCH1	1.8847e-38	1.169
OVCH1	0.0018567	1.578
OVCH1	NA	NA
OVCH2	4.2282e-14	1.483
OVCH2	4.7196e-31	1.512
OVCH2	5.0082e-31	1.51
OVCH2	4.7196e-31	1.512
OVCH2	4.7196e-31	1.512
OVCH2	2.5811e-23	1.56
OVGP1	0.0002829	0.784
OVGP1	0.0002829	0.784
OVOL1	0.007955	0.871
OVOL1	0.029092	0.893
OVOL1	0.029092	0.893
OVOL1	0.029092	0.893
OVOL1	0.029092	0.893
OVOL1	0.029092	0.893
OVOL1	0.007955	0.871
OVOL1	0.029092	0.893
OVOL2	0.43881	0.847
OVOL2	0.43881	0.847
OVOL2	0.00024182	1.218
OVOL2	0.00024182	1.218
OVOL3	4.4035e-09	1.633
OVOL3	1.9055e-05	1.895
OVOL3	9.5008e-11	1.817
OVOL3	3.4219e-09	1.661
OVOL3	1.244e-10	1.794
OVOL3	4.4035e-09	1.633
OXA1L	9.4745e-11	1.022
OXA1L	8.1616e-12	1.013
OXA1L	5.9553e-10	1.002
OXA1L	5.6427e-10	1.064
OXA1L	0.61457	0.793
OXA1L	NA	NA
OXA1L	9.4745e-11	1.022
OXCT1	0.96509	0.521
OXCT1	0.96509	0.521
OXCT1	0.94262	0.541
OXCT1	0.96509	0.521
OXCT1	0.94473	0.538
OXCT1	0.42335	0.801
OXCT1	0.96509	0.521
OXCT1	0.42335	0.801
OXCT1	0.57117	1.026
OXCT1	0.57117	1.026
OXCT2	NA	NA
OXCT2	NA	NA
OXER1	0.14093	1.913
OXER1	0.14093	1.913
OXGR1	1.2165e-06	1.504
OXGR1	1.2165e-06	1.504
OXGR1	1.2165e-06	1.504
OXGR1	1.2165e-06	1.504
OXGR1	1.2165e-06	1.504
OXGR1	1.2165e-06	1.504
OXGR1	1.2165e-06	1.504
OXGR1	1.2165e-06	1.504
OXGR1	1.2165e-06	1.504
OXGR1	1.2165e-06	1.504
OXLD1	2.9748e-06	1.943
OXLD1	7.8686e-06	1.944
OXLD1	0.30261	1.883
OXLD1	NA	NA
OXLD1	2.9748e-06	1.943
OXLD1	NA	NA
OXLD1	0.30261	1.883
OXLD1	NA	NA
OXLD1	NA	NA
OXNAD1	3.2909e-14	1.442
OXNAD1	3.2909e-14	1.442
OXNAD1	1.1721e-11	1.418
OXNAD1	1.1721e-11	1.418
OXNAD1	3.5012e-10	1.509
OXNAD1	3.5012e-10	1.509
OXNAD1	3.5012e-10	1.509
OXNAD1	3.5012e-10	1.509
OXNAD1	1.1721e-11	1.418
OXNAD1	1.4982e-13	1.358
OXNAD1	6.1326e-15	1.384
OXNAD1	6.1326e-15	1.384
OXNAD1	6.1326e-15	1.384
OXNAD1	6.1326e-15	1.384
OXNAD1	2.6463e-10	1.385
OXNAD1	1.1721e-11	1.418
OXNAD1	1.1721e-11	1.418
OXNAD1	1.1721e-11	1.418
OXNAD1	1.1721e-11	1.418
OXNAD1	3.5012e-10	1.509
OXNAD1	3.5012e-10	1.509
OXNAD1	1.1721e-11	1.418
OXNAD1	3.2909e-14	1.442
OXNAD1	NA	NA
OXNAD1	NA	NA
OXNAD1	1.1721e-11	1.418
OXNAD1	1.0745e-11	1.424
OXNAD1	3.2909e-14	1.442
OXR1	0.94171	0.531
OXR1	0.99064	0.482
OXR1	0.57288	0.897
OXR1	0.57288	0.897
OXR1	0.99064	0.482
OXR1	0.99751	0.442
OXR1	0.94171	0.531
OXR1	0.99751	0.442
OXR1	0.99615	0.453
OXR1	0.99906	0.404
OXR1	0.99906	0.404
OXR1	0.99906	0.404
OXR1	0.99906	0.404
OXR1	0.99652	0.439
OXR1	0.99652	0.439
OXR1	0.99652	0.439
OXR1	0.99652	0.439
OXR1	0.99652	0.439
OXR1	0.99652	0.439
OXR1	0.57288	0.897
OXR1	0.99751	0.442
OXR1	NA	NA
OXR1	NA	NA
OXR1	0.94171	0.531
OXR1	0.57288	0.897
OXR1	0.22237	1.471
OXR1	0.99064	0.482
OXR1	0.99446	0.446
OXR1	0.4044	1.731
OXR1	0.99064	0.482
OXSM	1.2169e-05	1.037
OXSM	7.5929e-05	0.956
OXSM	7.5929e-05	0.956
OXSM	0.0042145	1.225
OXSM	0.0042145	1.225
OXSM	7.5929e-05	0.956
OXSM	1.2169e-05	1.037
OXSM	0.013983	1.039
OXSM	NA	NA
OXSM	0.045166	0.96
OXSM	0.0038049	1.4
OXSR1	0.91366	0.573
OXSR1	0.93955	0.532
OXSR1	0.93561	0.538
OXSR1	0.93561	0.538
OXSR1	0.58729	1
OXSR1	0.93561	0.538
OXSR1	0.91366	0.573
OXSR1	NA	NA
OXSR1	0.85773	0.617
OXT	2.0081e-06	1.913
OXT	2.0081e-06	1.913
OXT	2.0081e-06	1.913
OXTR	3.1729e-07	1.278
OXTR	3.1729e-07	1.278
OXTR	3.1729e-07	1.278
OXTR	3.1729e-07	1.278
OXTR	3.1729e-07	1.278
OXTR	3.1729e-07	1.278
OXTR	0.11145	1.939
OXTR	0.021738	1.935
P2RX1	1.3244e-12	1.081
P2RX1	8.4647e-12	1.064
P2RX1	2.4298e-12	1.147
P2RX1	2.7679e-12	1.08
P2RX1	1.6088e-11	1.129
P2RX1	1.1544e-12	1.147
P2RX1	2.6114e-07	1.166
P2RX1	1.3244e-12	1.081
P2RX1	NA	NA
P2RX2	4.1129e-12	1.093
P2RX2	2.7111e-11	1.176
P2RX2	2.7761e-17	1.421
P2RX2	9.5013e-16	1.272
P2RX2	1.1818e-17	1.276
P2RX2	1.837e-16	1.239
P2RX2	3.7795e-15	1.408
P2RX2	3.3978e-15	1.223
P2RX2	2.0551e-18	1.276
P2RX2	3.9415e-16	1.242
P2RX2	4.6195e-14	1.184
P2RX2	1.3932e-14	1.232
P2RX2	2.5502e-17	1.279
P2RX2	1.837e-16	1.239
P2RX2	3.3978e-15	1.223
P2RX2	9.5013e-16	1.272
P2RX2	3.7795e-15	1.408
P2RX2	2.7761e-17	1.421
P2RX2	4.1129e-12	1.093
P2RX2	2.7111e-11	1.176
P2RX2	1.1818e-17	1.276
P2RX3	3.0196e-11	1.041
P2RX3	3.0196e-11	1.041
P2RX3	3.0196e-11	1.041
P2RX3	3.0196e-11	1.041
P2RX3	1.0126e-09	1.069
P2RX3	5.6417e-05	1.02
P2RX3	3.0196e-11	1.041
P2RX3	NA	NA
P2RX4	2.3455e-11	1.08
P2RX4	5.2355e-10	1.036
P2RX4	4.0766e-09	1.035
P2RX4	2.3455e-11	1.08
P2RX4	1.5927e-09	1.257
P2RX4	2.3455e-11	1.08
P2RX4	2.3455e-11	1.08
P2RX4	NA	NA
P2RX4	8.1288e-06	1.479
P2RX4	5.2355e-10	1.036
P2RX4	NA	NA
P2RX4	NA	NA
P2RX5	2.6245e-13	1.145
P2RX5	8.3683e-11	1.087
P2RX5	1.4475e-11	1.071
P2RX5	1.4926e-12	1.168
P2RX5	1.4475e-11	1.071
P2RX5	8.3683e-11	1.087
P2RX5	2.6245e-13	1.145
P2RX5	1.4926e-12	1.168
P2RX5	7.7648e-11	1.161
P2RX5	1.1649e-13	1.178
P2RX5	NA	NA
P2RX5	3.702e-06	1.128
P2RX5-TAX1BP3	NA	NA
P2RX6	3.8424e-25	1.526
P2RX6	1.4092e-17	1.552
P2RX6	1.4092e-17	1.552
P2RX6	8.2909e-15	1.524
P2RX6	2.8294e-23	1.514
P2RX6	3.9827e-25	1.565
P2RX6	7.4146e-27	1.603
P2RX6	6.2991e-26	1.6
P2RX6	1.3818e-25	1.61
P2RX6	1.4092e-17	1.552
P2RX6	1.4092e-17	1.552
P2RX6	4.5257e-26	1.531
P2RX6	9.5841e-26	1.626
P2RX6	1.5693e-26	1.71
P2RX6	8.1407e-25	1.623
P2RX6	3.0246e-17	1.69
P2RX6	1.3011e-20	1.657
P2RX6	7.8225e-19	1.547
P2RX6	1.4317e-25	1.655
P2RX6	3.0246e-17	1.69
P2RX6	1.4092e-17	1.552
P2RX6	1.4092e-17	1.552
P2RX6	3.8424e-25	1.526
P2RX6	4.5257e-26	1.531
P2RX6	NA	NA
P2RX6	NA	NA
P2RX6	NA	NA
P2RX6	NA	NA
P2RX7	4.3245e-13	0.958
P2RX7	5.2217e-10	0.935
P2RX7	1.5884e-06	1.139
P2RX7	2.7523e-09	0.967
P2RX7	2.7523e-09	0.967
P2RX7	7.7633e-05	0.955
P2RX7	7.7633e-05	0.955
P2RX7	NA	NA
P2RX7	4.3245e-13	0.958
P2RX7	NA	NA
P2RX7	NA	NA
P2RX7	NA	NA
P2RX7	NA	NA
P2RX7	NA	NA
P2RX7	NA	NA
P2RX7	NA	NA
P2RX7	NA	NA
P2RX7	NA	NA
P2RX7	NA	NA
P2RY1	0.0020437	0.933
P2RY1	0.0020437	0.933
P2RY11	0.0050183	1.905
P2RY11	0.0050183	1.905
P2RY12	0.082724	1.16
P2RY12	0.082724	1.16
P2RY12	0.082724	1.16
P2RY13	0.61354	1.133
P2RY13	0.0058178	1.304
P2RY13	0.61354	1.133
P2RY14	0.0012867	1.848
P2RY14	0.0012867	1.848
P2RY14	0.0012867	1.848
P2RY14	0.0012867	1.848
P2RY14	0.0012867	1.848
P2RY14	0.0012867	1.848
P2RY14	0.0012867	1.848
P2RY14	0.0012867	1.848
P2RY14	0.019077	1.619
P2RY2	0.13659	1.917
P2RY2	0.13659	1.917
P2RY2	0.13659	1.917
P2RY2	0.13659	1.917
P2RY2	0.13659	1.917
P2RY2	0.13659	1.917
P2RY6	1.5235e-08	1.6
P2RY6	1.5235e-08	1.6
P2RY6	1.5235e-08	1.6
P2RY6	1.5235e-08	1.6
P2RY6	3.242e-08	1.339
P2RY6	1.5235e-08	1.6
P2RY6	1.5235e-08	1.6
P2RY6	1.5235e-08	1.6
P2RY6	1.5235e-08	1.6
P2RY6	1.5235e-08	1.6
P2RY6	3.242e-08	1.339
P2RY6	1.5235e-08	1.6
P2RY6	1.5235e-08	1.6
P2RY6	1.5235e-08	1.6
P2RY6	1.5235e-08	1.6
P2RY6	1.5235e-08	1.6
P2RY6	1.5235e-08	1.6
P2RY6	1.5235e-08	1.6
P2RY6	1.9005e-06	1.834
P2RY6	1.5235e-08	1.6
P2RY6	1.5235e-08	1.6
P2RY6	1.5235e-08	1.6
P2RY6	1.5235e-08	1.6
P2RY6	1.5235e-08	1.6
P2RY6	1.5235e-08	1.6
P2RY6	1.5235e-08	1.6
P2RY6	7.0895e-08	1.427
P2RY6	1.5235e-08	1.6
P3H1	2.269e-21	1.03
P3H1	1.4343e-19	1.048
P3H1	2.1582e-22	1.049
P3H1	8.1526e-13	1.072
P3H1	2.2503e-12	1.061
P3H1	2.2503e-12	1.061
P3H1	2.2503e-12	1.061
P3H1	1.4343e-19	1.048
P3H1	2.1582e-22	1.049
P3H1	1.5213e-05	1.282
P3H1	2.269e-21	1.03
P3H1	NA	NA
P3H2	5.7325e-16	1.259
P3H2	3.7084e-19	1.249
P3H2	5.7325e-16	1.259
P3H2	3.7084e-19	1.249
P3H2	9.2961e-05	1.497
P3H2	5.7325e-16	1.259
P3H2	1.5864e-05	1.508
P3H3	3.0753e-22	1.232
P3H3	3.0753e-22	1.232
P3H4	2.5673e-15	1.174
P3H4	4.843e-15	1.275
P3H4	9.8916e-18	1.199
P3H4	2.5673e-15	1.174
P3H4	2.5673e-15	1.174
P3H4	NA	NA
P3H4	0.0010586	1.973
P3H4	3.0358e-06	1.089
P3R3URF	0.017658	1.398
P3R3URF	0.017658	1.398
P3R3URF-PIK3R3	2.3939e-09	1.347
P3R3URF-PIK3R3	2.3939e-09	1.347
P4HA1	0.9834	0.434
P4HA1	0.98488	0.429
P4HA1	0.98488	0.429
P4HA1	0.9834	0.434
P4HA1	0.9834	0.434
P4HA1	0.98488	0.429
P4HA1	0.9834	0.434
P4HA1	0.98488	0.429
P4HA1	0.9834	0.434
P4HA2	2.73e-06	0.841
P4HA2	2.73e-06	0.841
P4HA2	8.4104e-06	0.82
P4HA2	8.4104e-06	0.82
P4HA2	2.73e-06	0.841
P4HA2	2.73e-06	0.841
P4HA2	2.73e-06	0.841
P4HA2	3.0165e-06	0.905
P4HA2	8.4104e-06	0.82
P4HA2	8.4104e-06	0.82
P4HA2	2.73e-06	0.841
P4HA2	2.73e-06	0.841
P4HA2	2.73e-06	0.841
P4HA2	8.4104e-06	0.82
P4HA2	0.071878	0.969
P4HA2	8.4104e-06	0.82
P4HA2	0.56853	1.031
P4HA2	0.0030196	1.073
P4HA2	0.66116	0.813
P4HA2	0.31425	0.937
P4HA2	NA	NA
P4HA2	0.0030196	1.073
P4HA2	0.012329	1.056
P4HA2	0.32395	0.929
P4HA3	1.1138e-11	0.979
P4HA3	5.9514e-14	1.019
P4HA3	5.9514e-14	1.019
P4HA3	1.1138e-11	0.979
P4HA3	NA	NA
P4HA3	NA	NA
P4HA3	NA	NA
P4HB	0.65156	0.561
P4HB	0.0019515	0.674
P4HB	0.65156	0.561
P4HB	0.34958	0.608
P4HB	0.87963	0.541
P4HB	0.068567	0.612
P4HB	0.46459	0.583
P4HB	NA	NA
P4HB	0.61205	0.569
P4HB	NA	NA
P4HB	NA	NA
P4HB	NA	NA
P4HB	0.079282	0.621
P4HB	NA	NA
P4HB	NA	NA
P4HB	0.69726	0.564
P4HB	NA	NA
P4HB	NA	NA
P4HB	NA	NA
P4HB	NA	NA
P4HB	NA	NA
P4HB	0.62055	0.564
P4HB	0.014903	0.634
P4HB	NA	NA
P4HB	0.038346	0.827
P4HB	NA	NA
P4HB	0.61623	0.564
P4HB	NA	NA
P4HB	NA	NA
P4HB	NA	NA
P4HB	0.62915	0.563
P4HB	NA	NA
P4HB	0.82206	0.545
P4HB	0.86349	0.544
P4HB	NA	NA
P4HB	NA	NA
P4HB	0.036169	0.661
P4HB	NA	NA
P4HB	NA	NA
P4HB	NA	NA
P4HB	0.92436	0.527
P4HB	NA	NA
P4HB	NA	NA
P4HTM	3.1493e-09	0.877
P4HTM	1.2041e-06	0.815
P4HTM	3.1493e-09	0.877
P4HTM	1.2041e-06	0.815
P4HTM	0.0072251	0.922
P4HTM	0.0079791	1.408
P4HTM	0.0035435	1.629
P4HTM	0.0037137	0.983
PA2G4	1	0.231
PA2G4	1	0.231
PA2G4	0.90488	0.5
PA2G4	0.99963	0.315
PA2G4	0.97578	0.421
PAAF1	5.5719e-06	0.965
PAAF1	5.5719e-06	0.965
PAAF1	5.5719e-06	0.965
PAAF1	4.5169e-06	0.977
PAAF1	5.5719e-06	0.965
PAAF1	9.913e-10	1.145
PAAF1	1.5664e-06	1.041
PAAF1	1.5664e-06	1.041
PAAF1	1.5664e-06	1.041
PAAF1	1.5664e-06	1.041
PAAF1	9.913e-10	1.145
PAAF1	5.5719e-06	0.965
PAAF1	0.025078	0.965
PAAF1	4.5169e-06	0.977
PAAF1	5.5719e-06	0.965
PAAF1	0.92003	0.471
PAAF1	0.00098374	1.227
PAAF1	4.5169e-06	0.977
PAAF1	0.1125	0.978
PAAF1	0.036032	0.924
PAAF1	5.5719e-06	0.965
PAAF1	5.5719e-06	0.965
PAAF1	0.0011222	1.113
PABIR1	0.98981	0.407
PABIR1	0.98981	0.407
PABPC1	1	0.119
PABPC1	1	0.119
PABPC1	1	0.119
PABPC1	0.99989	0.256
PABPC1	0.98499	0.387
PABPC1	0.97094	0.354
PABPC1	0.75459	0.786
PABPC1	1	0.126
PABPC1	1	0.126
PABPC1	0.61911	1.118
PABPC1	NA	NA
PABPC1	1	0.119
PABPC1	1	0.119
PABPC1	0.99851	0.281
PABPC1	0.74895	0.797
PABPC1	1	0.119
PABPC1	1	0.123
PABPC1	1	0.119
PABPC1	1	0.119
PABPC1	1	0.119
PABPC1	NA	NA
PABPC1	1	0.126
PABPC1	1	0.133
PABPC1	1	0.148
PABPC1	1	0.133
PABPC1	1	0.126
PABPC1	1	0.129
PABPC1	1	0.138
PABPC1	NA	NA
PABPC1	1	0.119
PABPC1L	0.028055	0.608
PABPC1L	0.028055	0.608
PABPC1L	NA	NA
PABPC1L	0.73148	0.69
PABPC1L	0.013801	0.617
PABPC1L	0.16027	1.002
PABPC1L	0.708	0.702
PABPC1L	NA	NA
PABPC1L	NA	NA
PABPC1L	NA	NA
PABPC1L	NA	NA
PABPC1L	NA	NA
PABPC3	2.3246e-15	1.306
PABPC3	2.3246e-15	1.306
PABPC4	1	0.311
PABPC4	1	0.295
PABPC4	1	0.33
PABPC4	1	0.295
PABPC4	1	0.33
PABPC4	1	0.311
PABPC4	1	0.315
PABPC4	0.99995	0.401
PABPC4	0.98989	0.468
PABPC4	0.97861	0.329
PABPC4	NA	NA
PABPC4	0.93082	0.557
PABPC4	0.9983	0.448
PABPC4	0.42058	1.075
PABPC4	NA	NA
PABPC4	0.99803	0.445
PABPC4	1	0.356
PABPC4	1	0.304
PABPC4	NA	NA
PABPC4	1	0.345
PABPC4L	0.046094	1.943
PABPC4L	0.046094	1.943
PABPC4L	0.046094	1.943
PABPN1	0.98901	0.471
PABPN1	0.99624	0.423
PABPN1	0.99939	0.369
PABPN1	0.99939	0.369
PABPN1	0.98901	0.471
PABPN1	0.66404	0.725
PABPN1	0.99624	0.423
PABPN1	0.9358	0.551
PABPN1L	5.3357e-21	1.827
PABPN1L	3.1874e-22	1.936
PABPN1L	3.1043e-17	1.883
PABPN1L	3.1874e-22	1.936
PABPN1L	5.3357e-21	1.827
PABPN1L	3.1043e-17	1.883
PACC1	6.174e-10	1.029
PACC1	1.5108e-07	1.06
PACC1	6.1903e-05	0.969
PACC1	4.0668e-08	1.193
PACC1	1.4301e-09	1.087
PACC1	1.7881e-08	0.997
PACC1	5.4219e-07	1.066
PACC1	1.8269e-06	0.958
PACC1	6.1903e-05	0.969
PACC1	1.4301e-09	1.087
PACC1	6.174e-10	1.029
PACRG	3.7175e-10	1.301
PACRG	3.7175e-10	1.301
PACRG	3.7175e-10	1.301
PACRG	3.2437e-10	1.516
PACRG	1.2613e-09	1.476
PACRG	1.2613e-09	1.476
PACRG	1.2613e-09	1.476
PACRG	2.5762e-09	1.494
PACRG	2.5762e-09	1.494
PACRG	1.1647e-09	1.483
PACRG	1.2613e-09	1.476
PACRG	1.2613e-09	1.476
PACRG	3.098e-06	1.882
PACRG	1.2613e-09	1.476
PACRG	1.2613e-09	1.476
PACRG	1.2613e-09	1.476
PACRG	1.2613e-09	1.476
PACRG	1.2613e-09	1.476
PACRG	2.5762e-09	1.494
PACRG	0.011652	1.313
PACRG	0.011652	1.313
PACRG	3.7175e-10	1.301
PACRG	3.7175e-10	1.301
PACRG	3.7175e-10	1.301
PACRG	0.00010181	1.342
PACRG	NA	NA
PACRG	0.04766	1.317
PACRG	0.086068	1.344
PACRGL	2.4755e-06	1.666
PACRGL	1.4703e-08	1.501
PACRGL	1.0415e-06	1.525
PACRGL	4.472e-07	1.52
PACRGL	4.472e-07	1.52
PACRGL	4.472e-07	1.52
PACRGL	4.472e-07	1.52
PACRGL	4.472e-07	1.52
PACRGL	1.4703e-08	1.501
PACRGL	3.186e-08	1.421
PACRGL	3.186e-08	1.421
PACRGL	3.186e-08	1.421
PACRGL	7.7135e-09	1.475
PACRGL	6.0707e-08	1.444
PACRGL	6.0707e-08	1.444
PACRGL	6.0707e-08	1.444
PACRGL	6.0707e-08	1.444
PACRGL	6.0707e-08	1.444
PACRGL	6.0707e-08	1.444
PACRGL	6.0707e-08	1.444
PACRGL	6.0707e-08	1.444
PACRGL	6.0707e-08	1.444
PACRGL	1.7833e-06	1.451
PACRGL	1.4703e-08	1.501
PACRGL	7.7135e-09	1.475
PACRGL	1.4703e-08	1.501
PACRGL	1.4703e-08	1.501
PACRGL	1.7833e-06	1.451
PACRGL	1.4703e-08	1.501
PACRGL	1.4703e-08	1.501
PACRGL	1.4703e-08	1.501
PACRGL	2.4755e-06	1.666
PACRGL	2.4755e-06	1.666
PACRGL	1.4703e-08	1.501
PACRGL	4.472e-07	1.52
PACRGL	4.472e-07	1.52
PACRGL	2.4755e-06	1.666
PACRGL	1.4703e-08	1.501
PACRGL	1.4703e-08	1.501
PACRGL	2.4755e-06	1.666
PACRGL	NA	NA
PACRGL	NA	NA
PACRGL	1.0415e-06	1.525
PACRGL	2.1917e-06	1.818
PACRGL	1.4703e-08	1.501
PACRGL	NA	NA
PACRGL	3.1309e-07	1.817
PACRGL	0.028208	1.912
PACRGL	NA	NA
PACRGL	2.6714e-07	1.834
PACRGL	NA	NA
PACRGL	1.4703e-08	1.501
PACRGL	NA	NA
PACRGL	7.0447e-07	1.714
PACRGL	3.2905e-08	1.511
PACRGL	1.9853e-06	1.56
PACRGL	0.2112	1.817
PACRGL	4.472e-07	1.52
PACRGL	6.5936e-08	1.535
PACRGL	1.8926e-06	1.567
PACRGL	1.1015e-05	1.723
PACRGL	3.1309e-07	1.817
PACRGL	3.1309e-07	1.817
PACRGL	7.6627e-06	1.779
PACS1	1	0.3
PACS1	1	0.252
PACS1	1	0.252
PACS1	1	0.3
PACS1	NA	NA
PACS1	0.5763	0.769
PACS1	0.8666	0.623
PACS1	0.76903	0.745
PACS1	0.49857	0.876
PACS1	0.99997	0.359
PACS1	NA	NA
PACS1	0.55761	0.779
PACS1	0.35603	1.175
PACS2	0.33356	0.561
PACS2	0.70876	0.54
PACS2	0.93516	0.513
PACS2	0.32675	0.561
PACS2	0.32675	0.561
PACS2	0.791	0.533
PACS2	0.93327	0.514
PACS2	0.93516	0.513
PACS2	0.11297	0.581
PACS2	0.11609	0.58
PACS2	0.33356	0.561
PACS2	0.93327	0.514
PACS2	0.90267	0.52
PACS2	0.23785	0.569
PACS2	0.93516	0.513
PACS2	0.70876	0.54
PACS2	0.33356	0.561
PACS2	0.93113	0.514
PACS2	NA	NA
PACSIN1	0.99961	0.425
PACSIN1	0.99961	0.425
PACSIN1	0.99961	0.425
PACSIN1	0.99961	0.425
PACSIN1	0.99969	0.413
PACSIN1	0.99961	0.425
PACSIN1	0.99961	0.425
PACSIN2	0.88079	0.524
PACSIN2	0.88325	0.528
PACSIN2	0.88325	0.528
PACSIN2	0.88079	0.524
PACSIN2	0.88079	0.524
PACSIN2	0.88325	0.528
PACSIN2	0.88325	0.528
PACSIN2	0.88325	0.528
PACSIN2	0.91348	0.524
PACSIN2	0.88079	0.524
PACSIN2	0.88079	0.524
PACSIN2	0.88325	0.528
PACSIN2	0.88079	0.524
PACSIN2	0.88079	0.524
PACSIN2	0.88325	0.528
PACSIN2	0.51089	0.728
PACSIN2	0.51089	0.728
PACSIN2	0.20954	1.82
PACSIN2	0.51089	0.728
PACSIN2	NA	NA
PACSIN2	0.472	0.565
PACSIN3	1.4588e-07	0.847
PACSIN3	1.4588e-07	0.847
PACSIN3	1.4588e-07	0.847
PACSIN3	1.4588e-07	0.847
PACSIN3	0.093988	1.127
PACSIN3	0.010789	1.075
PACSIN3	0.12053	1.78
PACSIN3	7.0594e-07	0.832
PACSIN3	0.093988	1.127
PACSIN3	0.045195	1.591
PACSIN3	0.0050791	1.09
PACSIN3	NA	NA
PACSIN3	0.49047	0.816
PACSIN3	1.4588e-07	0.847
PADI1	1.911e-16	1.087
PADI1	1.6368e-12	1.164
PADI1	1.2599e-14	1.069
PADI1	1.2599e-14	1.069
PADI1	8.7419e-14	1.129
PADI1	1.911e-16	1.087
PADI2	1.2121e-18	1.325
PADI2	9.2506e-07	1.25
PADI2	6.9485e-13	1.485
PADI2	1.2121e-18	1.325
PADI3	6.5376e-12	0.9
PADI3	2.0378e-11	0.902
PADI3	5.6105e-08	0.947
PADI3	1.9576e-09	0.98
PADI3	6.5376e-12	0.9
PADI4	2.3688e-10	1.012
PADI4	1.684e-09	1.014
PADI4	9.7986e-10	1.145
PADI4	1.2831e-07	0.996
PADI4	1.8124e-07	1.331
PADI4	1.8124e-07	1.331
PADI4	1.8124e-07	1.331
PADI4	4.3681e-07	1.248
PADI4	0.00040123	0.925
PADI4	2.3688e-10	1.012
PADI4	0.028171	1.751
PADI6	2.6604e-18	0.995
PADI6	2.6604e-18	0.995
PAEP	9.4727e-11	1.63
PAEP	1.0089e-11	1.655
PAEP	1.0089e-11	1.655
PAEP	3.9156e-10	1.587
PAEP	3.9156e-10	1.587
PAEP	3.9156e-10	1.587
PAEP	3.4917e-09	1.556
PAEP	1.0089e-11	1.655
PAEP	9.4727e-11	1.63
PAEP	5.7733e-10	1.746
PAEP	5.7175e-05	1.589
PAEP	1.4202e-10	1.954
PAEP	1.0089e-11	1.655
PAEP	1.0089e-11	1.655
PAEP	NA	NA
PAEP	3.4154e-06	1.367
PAEP	1.733e-07	1.647
PAEP	3.2655e-06	1.373
PAEP	0.69161	0.847
PAEP	1.0089e-11	1.655
PAEP	5.7733e-10	1.746
PAF1	0.022946	0.612
PAF1	0.023941	0.596
PAF1	0.023941	0.596
PAF1	NA	NA
PAF1	0.76061	0.756
PAF1	0.022946	0.612
PAFAH1B1	1	0.1
PAFAH1B1	1	0.1
PAFAH1B1	1	0.1
PAFAH1B1	1	0.1
PAFAH1B1	1	0.1
PAFAH1B1	1	0.1
PAFAH1B1	1	0.1
PAFAH1B1	0.99984	0.158
PAFAH1B1	0.48053	1.538
PAFAH1B1	1	0.1
PAFAH1B1	1	0.1
PAFAH1B1	1	0.1
PAFAH1B1	1	0.1
PAFAH1B1	1	0.1
PAFAH1B1	NA	NA
PAFAH1B1	NA	NA
PAFAH1B1	1	0.1
PAFAH1B1	1	0.1
PAFAH1B1	1	0.1
PAFAH1B2	0.41342	0.863
PAFAH1B2	0.46378	0.903
PAFAH1B2	0.4162	0.944
PAFAH1B2	0.55177	0.744
PAFAH1B2	0.72615	0.671
PAFAH1B2	0.72615	0.671
PAFAH1B2	0.68728	0.713
PAFAH1B2	0.4162	0.944
PAFAH1B2	0.72615	0.671
PAFAH1B2	0.46378	0.903
PAFAH1B2	0.41342	0.863
PAFAH1B3	0.00022528	1.012
PAFAH1B3	0.00022528	1.012
PAFAH1B3	0.00022528	1.012
PAFAH1B3	8.1069e-05	1.102
PAFAH1B3	8.1069e-05	1.102
PAFAH1B3	8.1069e-05	1.102
PAFAH1B3	0.00022528	1.012
PAFAH1B3	0.00022528	1.012
PAFAH1B3	0.0025302	0.963
PAFAH1B3	0.00067044	1.028
PAFAH1B3	0.00043077	1.145
PAFAH1B3	0.0021126	1.545
PAFAH1B3	0.0024385	1.329
PAFAH2	8.8135e-11	1.118
PAFAH2	3.6952e-05	0.963
PAFAH2	8.8135e-11	1.118
PAFAH2	9.475e-11	1.115
PAFAH2	4.8584e-05	0.986
PAFAH2	4.8584e-05	0.986
PAFAH2	4.8584e-05	0.986
PAFAH2	4.8584e-05	0.986
PAFAH2	8.8135e-11	1.118
PAFAH2	8.8135e-11	1.118
PAFAH2	8.6156e-09	1.464
PAFAH2	5.2265e-07	1.394
PAG1	2.0274e-05	1.048
PAG1	2.0274e-05	1.048
PAG1	2.0274e-05	1.048
PAG1	2.0274e-05	1.048
PAG1	2.0274e-05	1.048
PAG1	2.0274e-05	1.048
PAGR1	3.711e-08	1.605
PAGR1	3.711e-08	1.605
PAH	9.0947e-20	1.265
PAH	9.0947e-20	1.265
PAH	1.8857e-06	1.185
PAH	3.2423e-19	1.28
PAH	0.098383	1.295
PAH	0.26692	0.895
PAH	0.52072	0.799
PAH	9.0947e-20	1.265
PAH	5.8648e-11	1.676
PAICS	0.39724	0.772
PAICS	0.39724	0.772
PAICS	0.17676	0.801
PAICS	0.17676	0.801
PAICS	0.17676	0.801
PAICS	0.39724	0.772
PAICS	0.25603	0.904
PAICS	0.39724	0.772
PAICS	0.39724	0.772
PAICS	0.33172	0.801
PAICS	0.39724	0.772
PAICS	0.81605	0.643
PAIP1	0.00086998	1.757
PAIP1	0.0047327	1.773
PAIP1	0.26467	1.709
PAIP1	0.26467	1.709
PAIP1	0.26467	1.709
PAIP1	0.00086998	1.757
PAIP1	0.26467	1.709
PAIP1	0.0047327	1.773
PAIP1	NA	NA
PAIP1	NA	NA
PAIP1	0.26467	1.709
PAIP1	0.26467	1.709
PAIP1	0.0047327	1.773
PAIP1	0.26467	1.709
PAIP2	0.55472	1.311
PAIP2	0.55472	1.311
PAIP2	0.55472	1.311
PAIP2	0.55472	1.311
PAIP2	0.55472	1.311
PAIP2	0.55472	1.311
PAIP2	0.55472	1.311
PAIP2	0.55472	1.311
PAIP2	0.55472	1.311
PAIP2	0.55472	1.311
PAIP2B	0.00043025	1.527
PAIP2B	0.00043025	1.527
PAIP2B	0.00043025	1.527
PAIP2B	0.00081429	1.393
PAIP2B	0.00043025	1.527
PAIP2B	0.00043025	1.527
PAK1	0.000718	0.806
PAK1	0.000718	0.806
PAK1	0.000718	0.806
PAK1	0.000718	0.806
PAK1	0.000718	0.806
PAK1	0.088956	0.687
PAK1	0.05959	0.705
PAK1	0.05959	0.705
PAK1	0.05959	0.705
PAK1	0.05959	0.705
PAK1	0.05959	0.705
PAK1	0.05959	0.705
PAK1	0.05959	0.705
PAK1	0.05959	0.705
PAK1	0.05959	0.705
PAK1	0.05959	0.705
PAK1	0.05959	0.705
PAK1	0.05959	0.705
PAK1	0.05959	0.705
PAK1	0.05959	0.705
PAK1	0.05959	0.705
PAK1	0.048607	0.715
PAK1	4.4436e-05	0.952
PAK1	0.057391	0.707
PAK1	0.057391	0.707
PAK1	0.003961	0.849
PAK1	0.003961	0.849
PAK1	0.003961	0.849
PAK1	0.026492	0.725
PAK1	0.80575	0.604
PAK1	0.011072	0.789
PAK1	0.11028	0.709
PAK1	0.49708	0.654
PAK1	0.49708	0.654
PAK1	0.05959	0.705
PAK1	0.000718	0.806
PAK1	0.000718	0.806
PAK1	0.05959	0.705
PAK1	0.000718	0.806
PAK1	0.000718	0.806
PAK1	0.000718	0.806
PAK1	0.05959	0.705
PAK1	0.05959	0.705
PAK1	0.000718	0.806
PAK1	0.05959	0.705
PAK1	0.025985	1.516
PAK1	0.14924	1.904
PAK1	NA	NA
PAK1	0.011072	0.789
PAK1	0.14236	1.398
PAK1	0.26266	1.366
PAK1	0.015512	1.436
PAK1	0.048607	0.715
PAK1	0.64128	0.736
PAK1IP1	0.00015912	1.276
PAK1IP1	5.3338e-05	1.321
PAK1IP1	0.00015629	1.278
PAK1IP1	0.00046243	1.23
PAK1IP1	0.00015912	1.276
PAK2	0.83414	0.662
PAK2	0.83414	0.662
PAK2	0.83414	0.662
PAK2	0.83414	0.662
PAK2	0.35219	1.823
PAK4	3.5222e-17	1.268
PAK4	3.5222e-17	1.268
PAK4	1.0565e-13	1.251
PAK4	1.0565e-13	1.251
PAK4	3.5222e-17	1.268
PAK4	3.5222e-17	1.268
PAK4	3.5222e-17	1.268
PAK4	3.5222e-17	1.268
PAK4	3.5222e-17	1.268
PAK4	1.0565e-13	1.251
PAK4	1.0565e-13	1.251
PAK4	1.3259e-18	1.391
PAK4	3.5222e-17	1.268
PAK4	3.5222e-17	1.268
PAK4	0.00067807	1.804
PAK4	3.5222e-17	1.268
PAK4	3.1279e-07	1.454
PAK4	1.0565e-13	1.251
PAK4	1.0565e-13	1.251
PAK4	0.0054025	1.741
PAK4	0.00015265	1.745
PAK5	1	0.329
PAK5	1	0.329
PAK5	1	0.329
PAK5	1	0.329
PAK5	1	0.329
PAK5	1	0.329
PAK5	1	0.329
PAK5	1	0.329
PAK5	1	0.329
PAK5	1	0.329
PAK5	1	0.329
PAK6	3.0695e-05	0.715
PAK6	1.0175e-05	0.754
PAK6	3.0695e-05	0.715
PAK6	3.0695e-05	0.715
PAK6	3.0695e-05	0.715
PAK6	3.0695e-05	0.715
PAK6	1.0175e-05	0.754
PAK6	3.0695e-05	0.715
PAK6	0.016139	1.238
PAK6	0.016139	1.238
PAK6	0.15937	1.345
PAK6	3.0695e-05	0.715
PAK6	0.18166	1.592
PAK6	0.028841	1.265
PAK6	0.036823	1.205
PAK6	3.0695e-05	0.715
PAK6	0.00037572	1.085
PAK6	0.15395	1.361
PAK6	0.37963	1.779
PAK6	0.028841	1.265
PALB2	1.2379e-19	0.9
PALB2	3.7563e-20	0.921
PALB2	1.1112e-17	0.921
PALB2	1.9192e-17	0.997
PALB2	1.2955e-17	0.905
PALB2	4.2586e-17	0.883
PALB2	3.6624e-17	0.897
PALB2	1.2379e-19	0.9
PALB2	0.04026	1.184
PALB2	NA	NA
PALB2	0.10467	1.543
PALB2	1.9192e-17	0.997
PALD1	4.9448e-10	0.751
PALD1	4.9448e-10	0.751
PALD1	4.9448e-10	0.751
PALD1	4.9448e-10	0.751
PALD1	4.9448e-10	0.751
PALLD	1.3451e-05	0.644
PALLD	0.984	0.492
PALLD	0.92787	0.526
PALLD	0.86431	0.562
PALLD	0.75229	0.57
PALLD	0.75229	0.57
PALLD	0.86431	0.562
PALLD	1.3451e-05	0.644
PALLD	5.1008e-06	0.634
PALLD	0.97997	0.494
PALLD	5.1008e-06	0.634
PALLD	5.1008e-06	0.634
PALLD	1.0702e-05	0.638
PALLD	5.8017e-07	0.662
PALLD	9.728e-07	0.666
PALLD	6.4111e-06	0.64
PALLD	6.4111e-06	0.64
PALLD	0.97997	0.494
PALLD	1.0702e-05	0.638
PALLD	1.7172e-07	0.88
PALLD	0.97997	0.494
PALLD	0.92787	0.526
PALLD	1.3451e-05	0.644
PALLD	0.43503	0.849
PALLD	0.70677	0.661
PALLD	0.81466	0.667
PALLD	0.61538	1.128
PALLD	1.3451e-05	0.644
PALLD	0.92787	0.526
PALLD	3.6477e-07	1.01
PALLD	0.4552	1.029
PALLD	0.060687	1.921
PALLD	0.984	0.492
PALLD	0.50064	1.479
PALLD	0.68186	0.69
PALM	0.020994	0.876
PALM	0.0015446	0.955
PALM	0.0015446	0.955
PALM	0.0015446	0.955
PALM	0.020994	0.876
PALM	0.020994	0.876
PALM	0.0015446	0.955
PALM	0.26902	1.699
PALM	0.16802	1.32
PALM	0.013713	1.473
PALM2AKAP2	2.6946e-05	0.683
PALM2AKAP2	1.01e-07	1.008
PALM2AKAP2	0.00041525	0.667
PALM2AKAP2	1.5632e-05	0.678
PALM2AKAP2	7.9524e-08	0.668
PALM2AKAP2	1.3538e-08	1.01
PALM2AKAP2	1.3708e-07	0.672
PALM2AKAP2	0.00041525	0.667
PALM2AKAP2	1.3708e-07	0.672
PALM2AKAP2	1.3538e-08	1.01
PALM2AKAP2	2.6946e-05	0.683
PALM2AKAP2	7.9524e-08	0.668
PALM2AKAP2	1.01e-07	1.008
PALM2AKAP2	3.3029e-08	0.919
PALM2AKAP2	1.5632e-05	0.678
PALM2AKAP2	0.43309	0.576
PALM2AKAP2	4.8147e-06	0.94
PALM2AKAP2	NA	NA
PALM2AKAP2	3.7067e-06	1.128
PALM2AKAP2	0.15785	1.894
PALM3	1.3748e-08	1.275
PALM3	0.00014152	1.194
PALM3	2.8779e-08	1.349
PALM3	5.3051e-07	1.231
PALM3	0.00014152	1.194
PALM3	3.2472e-05	1.195
PALM3	1.3748e-08	1.275
PALMD	3.6804e-05	0.963
PALMD	3.6804e-05	0.963
PALMD	0.0099699	1.005
PALS1	0.20173	0.596
PALS1	0.0085292	0.647
PALS1	0.20173	0.596
PALS1	0.0085292	0.647
PALS1	0.0085292	0.647
PALS1	0.20173	0.596
PALS1	0.20173	0.596
PALS1	0.0085292	0.647
PALS1	0.20173	0.596
PALS1	0.047646	1.146
PALS1	NA	NA
PALS1	0.82134	0.654
PALS1	0.0085292	0.647
PALS1	0.0085292	0.647
PALS1	0.0085292	0.647
PALS1	0.0085292	0.647
PALS2	0.017152	0.638
PALS2	0.017152	0.638
PALS2	0.002905	0.705
PALS2	0.017152	0.638
PALS2	0.017152	0.638
PALS2	0.017152	0.638
PALS2	0.017152	0.638
PALS2	0.017152	0.638
PALS2	0.017152	0.638
PALS2	0.017152	0.638
PALS2	0.017152	0.638
PALS2	0.017152	0.638
PALS2	0.002905	0.705
PALS2	NA	NA
PALS2	0.051667	0.751
PALS2	0.029968	0.944
PALS2	NA	NA
PALS2	0.15607	1.896
PAM	0.00064172	0.863
PAM	0.00064172	0.863
PAM	0.00064172	0.863
PAM	0.00067961	0.86
PAM	0.0022084	0.824
PAM	0.0022084	0.824
PAM	0.00078341	0.962
PAM	0.044953	0.815
PAM	0.13965	0.759
PAM	0.13965	0.759
PAM	0.047486	0.811
PAM	0.00078341	0.962
PAM	0.054224	0.937
PAM	0.054224	0.937
PAM	0.054224	0.937
PAM	0.054224	0.937
PAM	0.00078341	0.962
PAM	0.044953	0.815
PAM	0.00078341	0.962
PAM	0.00064172	0.863
PAM	0.0022084	0.824
PAM	0.0022084	0.824
PAM	0.00064172	0.863
PAM	0.00078341	0.962
PAM	0.00078341	0.962
PAM	0.00078341	0.962
PAM	0.044953	0.815
PAM	0.0042859	0.969
PAM	0.00064172	0.863
PAM	0.00067961	0.86
PAM	0.00067961	0.86
PAM	0.00078341	0.962
PAM	0.00078341	0.962
PAM	0.00078341	0.962
PAM	0.00078341	0.962
PAM	0.044953	0.815
PAM	0.0042859	0.969
PAM	0.0042859	0.969
PAM	0.054224	0.937
PAM	0.00064172	0.863
PAM	0.0022084	0.824
PAM	0.00078341	0.962
PAM	0.044953	0.815
PAM	0.00078341	0.962
PAM	0.00064172	0.863
PAM	0.00078341	0.962
PAM	0.079578	0.954
PAM	0.030451	1.014
PAM	0.17371	1.305
PAM	0.054224	0.937
PAM	0.00067961	0.86
PAM	0.00078341	0.962
PAM	0.044953	0.815
PAM	0.00064172	0.863
PAM	0.00064172	0.863
PAM16	0.007929	1.033
PAM16	0.007929	1.033
PAM16	NA	NA
PAM16	3.8396e-06	1.353
PAM16	NA	NA
PAM16	3.8396e-06	1.353
PAM16	NA	NA
PAM16	0.007929	1.033
PAM16	0.007929	1.033
PAM16	0.0058002	1.17
PAMR1	2.4564e-23	1.274
PAMR1	7.8693e-21	1.286
PAMR1	1.7354e-20	1.289
PAMR1	2.4564e-23	1.274
PAMR1	1.4448e-20	1.294
PAMR1	1.8321e-07	1.33
PAMR1	1.7354e-20	1.289
PAMR1	2.4564e-23	1.274
PAMR1	7.8693e-21	1.286
PAMR1	2.4564e-23	1.274
PAN2	1.9743e-05	0.577
PAN2	0.00023408	0.561
PAN2	1.9743e-05	0.577
PAN2	1.6351e-06	0.594
PAN2	1.9389e-05	0.578
PAN2	1.9389e-05	0.578
PAN2	0.0074247	0.543
PAN2	0.081477	0.525
PAN2	0.00061909	0.561
PAN2	0.0072924	0.543
PAN2	0.0072924	0.543
PAN2	4.4369e-07	0.615
PAN2	1.6351e-06	0.594
PAN2	0.00023408	0.561
PAN2	1.9743e-05	0.577
PAN2	1.6351e-06	0.594
PAN2	0.25672	0.903
PAN2	1.9743e-05	0.577
PAN2	1.9743e-05	0.577
PAN3	1	0.262
PAN3	1	0.264
PAN3	1	0.184
PAN3	1	0.202
PAN3	1	0.275
PAN3	1	0.295
PAN3	1	0.242
PAN3	1	0.283
PAN3	1	0.282
PAN3	1	0.277
PAN3	1	0.269
PAN3	1	0.202
PAN3	1	0.206
PAN3	1	0.262
PAN3	1	0.155
PANK1	0.02221	0.871
PANK1	0.0068689	0.816
PANK1	0.12591	0.72
PANK1	0.12368	0.721
PANK1	0.12368	0.721
PANK1	0.11927	0.723
PANK1	0.11927	0.723
PANK1	0.65666	0.633
PANK1	0.42359	0.938
PANK1	0.11927	0.723
PANK1	0.11927	0.723
PANK1	0.0068689	0.816
PANK1	0.02221	0.871
PANK1	0.12591	0.72
PANK2	7.8525e-06	0.982
PANK2	4.8153e-09	1.732
PANK2	0.014822	0.961
PANK2	4.521e-11	1.115
PANK2	7.8525e-06	0.982
PANK2	3.1293e-12	1.105
PANK2	7.8525e-06	0.982
PANK2	3.1293e-12	1.105
PANK2	NA	NA
PANK2	0.082541	0.948
PANK2	7.8525e-06	0.982
PANK2	4.521e-11	1.115
PANK2	7.8525e-06	0.982
PANK2	NA	NA
PANK2	3.1182e-07	0.953
PANK3	0.021732	0.754
PANK3	0.021732	0.754
PANK3	0.11472	1.078
PANK4	0.00040408	0.66
PANK4	0.011367	0.727
PANK4	0.00040408	0.66
PANK4	0.00053858	0.661
PANK4	NA	NA
PANK4	NA	NA
PANK4	NA	NA
PANK4	NA	NA
PANK4	NA	NA
PANX1	1.1418e-06	0.983
PANX1	0.0029416	1.006
PANX1	0.0029416	1.006
PANX1	1.1418e-06	0.983
PANX1	1.8276e-06	0.958
PANX2	6.0781e-11	1.31
PANX2	1.1548e-09	1.279
PANX2	6.0781e-11	1.31
PANX2	1.1548e-09	1.279
PANX2	NA	NA
PANX3	0.00066338	0.833
PANX3	0.00066338	0.833
PAOX	5.4296e-13	1.292
PAOX	5.2935e-11	1.594
PAOX	3.3112e-12	1.384
PAOX	5.4296e-13	1.292
PAOX	NA	NA
PAOX	3.3112e-12	1.384
PAOX	NA	NA
PAOX	5.2935e-11	1.594
PAOX	NA	NA
PAOX	NA	NA
PAPLN	1.5708e-51	1.182
PAPLN	1.3303e-52	1.199
PAPLN	5.0512e-50	1.182
PAPLN	1.5708e-51	1.182
PAPLN	1.5708e-51	1.182
PAPLN	9.7487e-50	1.194
PAPLN	2.4406e-49	1.174
PAPLN	4.9691e-50	1.232
PAPLN	6.8077e-47	1.305
PAPLN	3.084e-48	1.247
PAPLN	NA	NA
PAPLN	5.0512e-50	1.182
PAPLN	1.5708e-51	1.182
PAPLN	NA	NA
PAPLN	1.3303e-52	1.199
PAPLN	NA	NA
PAPLN	1.1469e-16	1.671
PAPLN	1.5708e-51	1.182
PAPOLA	0.98477	0.453
PAPOLA	0.49964	0.975
PAPOLA	1	0.212
PAPOLA	0.99988	0.216
PAPOLA	0.99988	0.216
PAPOLA	1	0.213
PAPOLA	1	0.212
PAPOLA	1	0.213
PAPOLA	1	0.212
PAPOLA	1	0.213
PAPOLA	1	0.213
PAPOLA	1	0.213
PAPOLA	0.99739	0.301
PAPOLA	NA	NA
PAPOLA	0.9512	0.405
PAPOLA	0.49964	0.975
PAPOLA	0.98477	0.453
PAPOLA	0.49964	0.975
PAPOLB	9.5374e-06	1.055
PAPOLB	9.5374e-06	1.055
PAPOLG	0.99638	0.471
PAPOLG	0.99964	0.443
PAPOLG	0.99403	0.478
PAPOLG	0.91287	0.524
PAPOLG	0.91287	0.524
PAPOLG	0.99056	0.486
PAPOLG	0.99638	0.471
PAPOLG	0.33202	0.61
PAPOLG	NA	NA
PAPOLG	NA	NA
PAPPA	0.99667	0.467
PAPPA	0.99793	0.465
PAPPA	0.98549	0.478
PAPPA	0.99667	0.467
PAPPA2	1.3615e-05	0.549
PAPPA2	0.0035346	0.644
PAPPA2	1.3615e-05	0.549
PAPPA2	1.3615e-05	0.549
PAPPA2	1.3615e-05	0.549
PAPPA2	1.3615e-05	0.549
PAPPA2	1.3615e-05	0.549
PAPPA2	1.3615e-05	0.549
PAPPA2	0.0035346	0.644
PAPPA2	1.3615e-05	0.549
PAPSS1	4.8893e-10	0.984
PAPSS1	4.779e-08	0.928
PAPSS1	4.779e-08	0.928
PAPSS1	4.8893e-10	0.984
PAPSS2	6.3954e-14	1.141
PAPSS2	6.3954e-14	1.141
PAPSS2	6.3954e-14	1.141
PAPSS2	6.3954e-14	1.141
PAQR3	1.4395e-12	1.17
PAQR3	1.3496e-08	1.218
PAQR3	1.3496e-08	1.218
PAQR3	4.4736e-13	1.347
PAQR3	1.4395e-12	1.17
PAQR3	1.3496e-08	1.218
PAQR3	NA	NA
PAQR3	NA	NA
PAQR3	NA	NA
PAQR3	NA	NA
PAQR3	1.4395e-12	1.17
PAQR3	NA	NA
PAQR3	NA	NA
PAQR4	1.1042e-10	1.805
PAQR4	3.6814e-08	1.832
PAQR4	9.6618e-08	1.724
PAQR4	3.7022e-09	1.653
PAQR4	4.1625e-11	1.708
PAQR4	1.1042e-10	1.805
PAQR4	4.1625e-11	1.708
PAQR4	3.6814e-08	1.832
PAQR4	9.6618e-08	1.724
PAQR4	9.6618e-08	1.724
PAQR5	0.010978	0.789
PAQR5	0.010978	0.789
PAQR5	0.010978	0.789
PAQR5	0.010978	0.789
PAQR5	0.0083666	0.833
PAQR5	0.030555	0.942
PAQR5	0.040086	0.863
PAQR5	0.010978	0.789
PAQR5	0.010978	0.789
PAQR5	0.010978	0.789
PAQR5	0.010978	0.789
PAQR5	0.010978	0.789
PAQR5	0.0058436	0.998
PAQR5	0.022863	1.056
PAQR5	0.010978	0.789
PAQR5	0.0054369	1.318
PAQR5	0.010978	0.789
PAQR5	0.010978	0.789
PAQR5	0.78873	0.659
PAQR5	0.010978	0.789
PAQR6	1.3398e-11	1.254
PAQR6	5.1039e-11	1.225
PAQR6	3.2528e-09	1.323
PAQR6	5.1743e-08	1.373
PAQR6	7.0126e-08	1.344
PAQR6	3.495e-08	1.612
PAQR6	3.495e-08	1.612
PAQR6	3.495e-08	1.612
PAQR6	3.495e-08	1.612
PAQR6	3.495e-08	1.612
PAQR6	4.121e-10	1.242
PAQR6	1.3398e-11	1.254
PAQR6	3.495e-08	1.612
PAQR6	1.0765e-13	1.181
PAQR6	1.0765e-13	1.181
PAQR6	3.6778e-13	1.231
PAQR6	5.5618e-10	1.223
PAQR6	5.5618e-10	1.223
PAQR6	3.8813e-10	1.198
PAQR6	3.495e-08	1.612
PAQR6	3.495e-08	1.612
PAQR6	3.495e-08	1.612
PAQR6	1.3398e-11	1.254
PAQR6	4.121e-10	1.242
PAQR6	NA	NA
PAQR6	5.1039e-11	1.225
PAQR6	4.5342e-11	1.329
PAQR6	1.1379e-07	1.378
PAQR6	3.495e-08	1.612
PAQR6	3.2528e-09	1.323
PAQR6	3.495e-08	1.612
PAQR6	3.495e-08	1.612
PAQR6	1.658e-10	1.249
PAQR7	0.0077009	0.839
PAQR7	0.0077009	0.839
PAQR7	0.0077009	0.839
PAQR7	0.0077009	0.839
PAQR7	0.0077009	0.839
PAQR7	0.0077009	0.839
PAQR8	0.00020347	0.972
PAQR8	0.00020347	0.972
PAQR8	0.00020347	0.972
PAQR8	0.00045415	1.706
PAQR9	0.013649	0.833
PAQR9	0.013649	0.833
PAQR9	0.025069	0.824
PAQR9	0.025069	0.824
PAQR9	0.090221	1.138
PAQR9	0.24414	1.753
PARD3	3.7908e-06	0.61
PARD3	3.7908e-06	0.61
PARD3	8.5446e-07	0.622
PARD3	3.7908e-06	0.61
PARD3	8.2226e-06	0.605
PARD3	1.2734e-06	0.629
PARD3	2.7622e-06	0.624
PARD3	0.073215	0.567
PARD3	0.073215	0.567
PARD3	0.073215	0.567
PARD3	3.9392e-07	0.627
PARD3	0.073215	0.567
PARD3	8.5446e-07	0.622
PARD3	3.7908e-06	0.61
PARD3	0.022978	0.976
PARD3	0.073215	0.567
PARD3	0.073215	0.567
PARD3	3.7908e-06	0.61
PARD3	3.9392e-07	0.627
PARD3	1.2734e-06	0.629
PARD3	2.7622e-06	0.624
PARD3	0.10052	0.597
PARD3	1.2734e-06	0.629
PARD3	3.7908e-06	0.61
PARD3B	9.038e-21	0.912
PARD3B	3.4045e-19	0.915
PARD3B	3.1369e-18	0.886
PARD3B	5.1711e-19	0.919
PARD3B	2.4431e-20	0.917
PARD3B	4.5258e-12	0.894
PARD3B	2.4431e-20	0.917
PARD3B	2.4431e-20	0.917
PARD3B	8.4882e-18	0.89
PARD3B	2.4431e-20	0.917
PARD3B	1.1473e-17	0.92
PARD3B	1.3971e-18	0.924
PARD3B	5.3872e-19	0.918
PARD3B	2.9509e-19	0.93
PARD3B	2.9509e-19	0.93
PARD3B	2.9509e-19	0.93
PARD3B	2.9509e-19	0.93
PARD3B	4.1535e-11	1.002
PARD3B	5.1711e-19	0.919
PARD3B	3.4045e-19	0.915
PARD3B	3.1369e-18	0.886
PARD3B	9.038e-21	0.912
PARD3B	NA	NA
PARD3B	1.6645e-17	0.889
PARD3B	1.8045e-18	0.919
PARD3B	2.7403e-18	0.923
PARD6A	7.3702e-08	1.522
PARD6A	5.8426e-08	1.55
PARD6A	1.0898e-08	1.533
PARD6A	1.3812e-08	1.508
PARD6A	5.8426e-08	1.55
PARD6A	7.3702e-08	1.522
PARD6A	1.169e-06	1.398
PARD6B	0.5539	0.916
PARD6B	0.5539	0.916
PARD6B	0.41451	1.084
PARD6G	0.010928	1.542
PARD6G	0.010928	1.542
PARD6G	0.23713	1.431
PARD6G	0.031123	1.455
PARG	0.97247	0.509
PARG	0.97247	0.509
PARG	0.015167	1.121
PARG	0.97247	0.509
PARG	0.96455	0.521
PARG	0.98273	0.483
PARG	0.99579	0.413
PARG	0.96455	0.521
PARG	NA	NA
PARG	NA	NA
PARG	0.96455	0.521
PARK7	0.0013008	1.025
PARK7	0.0013008	1.025
PARK7	0.0013008	1.025
PARK7	0.0013008	1.025
PARK7	0.0013008	1.025
PARK7	0.0013008	1.025
PARK7	0.00028029	1.199
PARK7	0.00072444	1.168
PARK7	0.0013008	1.025
PARK7	0.0013008	1.025
PARL	5.0072e-10	1.563
PARL	1.3701e-08	1.275
PARL	3.5993e-10	1.595
PARL	1.4167e-08	1.415
PARL	1.8076e-08	1.254
PARL	6.9751e-08	1.344
PARL	5.2418e-08	1.372
PARL	1.7387e-09	1.735
PARL	1.2407e-09	1.77
PARL	0.5913	1.199
PARL	0.96223	0.378
PARL	0.96223	0.378
PARL	0.96223	0.378
PARL	0.96223	0.378
PARL	0.85828	0.625
PARL	0.85828	0.625
PARL	5.0072e-10	1.563
PARL	1.8076e-08	1.254
PARL	0.27352	0.89
PARL	0.53069	0.852
PARL	NA	NA
PARL	3.5993e-10	1.595
PARL	2.2819e-06	1.905
PARL	0.71584	0.814
PARL	NA	NA
PARL	0.85828	0.625
PARL	NA	NA
PARM1	0.0035532	0.987
PARM1	0.011513	0.93
PARM1	0.0035532	0.987
PARM1	0.42094	1.324
PARN	0.038145	0.867
PARN	0.016171	0.857
PARN	0.002465	0.918
PARN	7.4072e-05	1.276
PARN	0.00019908	1.244
PARN	0.0012107	1.317
PARN	0.03312	1.434
PARN	7.4072e-05	1.276
PARN	0.000868	1.38
PARN	0.000868	1.38
PARN	0.000868	1.38
PARN	0.038145	0.867
PARN	0.016171	0.857
PARN	0.002465	0.918
PARN	NA	NA
PARN	0.016171	0.857
PARN	0.027871	1.754
PARN	NA	NA
PARN	0.28687	1.657
PARN	7.7497e-05	1.27
PARN	0.002465	0.918
PARN	0.03312	1.434
PARN	7.4072e-05	1.276
PARN	NA	NA
PARN	NA	NA
PARN	0.00019908	1.244
PARN	NA	NA
PARN	0.016171	0.857
PARN	0.011471	1.768
PARN	NA	NA
PARN	NA	NA
PARN	0.03312	1.434
PARN	NA	NA
PARN	0.002465	0.918
PARP1	0.99942	0.454
PARP1	0.99942	0.454
PARP1	NA	NA
PARP1	0.99505	0.473
PARP1	NA	NA
PARP1	NA	NA
PARP10	4.0649e-13	0.894
PARP10	3.3075e-14	0.91
PARP10	1.028e-13	0.898
PARP10	3.3075e-14	0.91
PARP10	3.7303e-05	1.373
PARP10	1.028e-13	0.898
PARP10	0.00046434	1.702
PARP10	4.0649e-13	0.894
PARP10	9.9682e-09	1.649
PARP10	NA	NA
PARP10	0.0014819	1.635
PARP10	4.2487e-08	1.589
PARP10	0.0014196	1.645
PARP10	8.1736e-05	1.844
PARP10	0.00046434	1.702
PARP10	0.00011917	1.788
PARP10	0.00046434	1.702
PARP10	0.00024665	1.82
PARP10	0.00024665	1.82
PARP11	2.3756e-07	1.173
PARP11	2.3756e-07	1.173
PARP11	1.9058e-08	1.061
PARP11	8.6501e-09	1.105
PARP11	8.6501e-09	1.105
PARP11	2.3756e-07	1.173
PARP11	1.9058e-08	1.061
PARP11	NA	NA
PARP11	2.3756e-07	1.173
PARP11	2.3756e-07	1.173
PARP11	0.0056848	1.729
PARP11	NA	NA
PARP11	NA	NA
PARP12	5.4256e-17	1.022
PARP12	9.1352e-15	1.157
PARP12	1.3316e-11	1.138
PARP12	6.3079e-11	1.1
PARP12	5.6188e-15	1.095
PARP12	5.4256e-17	1.022
PARP12	NA	NA
PARP12	0.0010554	1.343
PARP12	0.00018268	1.163
PARP12	NA	NA
PARP14	0.99997	0.434
PARP14	0.99944	0.454
PARP14	0.99583	0.473
PARP14	NA	NA
PARP14	0.99997	0.434
PARP14	0.79856	0.67
PARP14	NA	NA
PARP15	2.6998e-13	0.953
PARP15	4.0369e-11	1.057
PARP15	3.6492e-12	1.28
PARP15	3.5596e-12	1.164
PARP15	3.9076e-13	1.002
PARP15	8.3606e-14	1.03
PARP15	1.8576e-13	1.004
PARP15	8.8802e-11	0.913
PARP15	2.8815e-11	0.991
PARP15	1.586e-12	1.166
PARP15	1.586e-12	1.166
PARP15	1.3283e-08	1.081
PARP15	1.0881e-13	1.094
PARP15	1.586e-12	1.166
PARP15	3.5596e-12	1.164
PARP15	2.6998e-13	0.953
PARP15	4.0369e-11	1.057
PARP15	3.6492e-12	1.28
PARP16	4.8641e-10	1.185
PARP16	1.0219e-05	1.165
PARP16	4.5788e-10	1.189
PARP16	1.1727e-10	1.222
PARP16	1.2488e-10	1.219
PARP16	2.4578e-09	1.179
PARP16	3.581e-08	1.203
PARP16	2.6077e-09	1.175
PARP16	3.7979e-08	1.198
PARP16	1.2704e-07	1.165
PARP16	1.3452e-07	1.161
PARP16	9.3643e-09	1.244
PARP16	3.601e-08	1.202
PARP16	4.5788e-10	1.189
PARP16	1.0219e-05	1.165
PARP16	NA	NA
PARP16	4.8641e-10	1.185
PARP2	3.2864e-11	1.037
PARP2	3.3876e-10	0.998
PARP2	1.4135e-09	1.053
PARP2	1.3243e-10	1.099
PARP2	3.3876e-10	0.998
PARP2	3.2864e-11	1.037
PARP2	5.9355e-09	1.018
PARP2	NA	NA
PARP2	2.826e-05	1.21
PARP3	7.8457e-13	1.001
PARP3	7.8457e-13	1.001
PARP3	7.8457e-13	1.001
PARP3	7.8457e-13	1.001
PARP3	7.8457e-13	1.001
PARP3	7.8457e-13	1.001
PARP3	7.8457e-13	1.001
PARP3	7.8457e-13	1.001
PARP3	7.8457e-13	1.001
PARP3	7.8457e-13	1.001
PARP4	1.2271e-13	0.786
PARP4	1.0457e-12	0.786
PARP4	1.2271e-13	0.786
PARP4	1.2271e-13	0.786
PARP6	0.79601	0.545
PARP6	0.79601	0.545
PARP6	0.97409	0.505
PARP6	0.97409	0.505
PARP6	0.99857	0.451
PARP6	0.97409	0.505
PARP6	0.97409	0.505
PARP6	0.9864	0.492
PARP6	0.97409	0.505
PARP6	0.9864	0.492
PARP6	0.79601	0.545
PARP6	0.9864	0.492
PARP6	0.99857	0.451
PARP6	0.99857	0.451
PARP6	0.95815	0.523
PARP6	0.92229	0.542
PARP6	0.9864	0.492
PARP6	0.99857	0.451
PARP6	0.79601	0.545
PARP6	0.97409	0.505
PARP6	0.99714	0.456
PARP6	0.99857	0.451
PARP6	0.97301	0.508
PARP6	NA	NA
PARP6	NA	NA
PARP6	NA	NA
PARP6	0.69802	0.911
PARP6	NA	NA
PARP6	NA	NA
PARP6	NA	NA
PARP6	0.34074	0.596
PARP6	0.86267	0.624
PARP6	0.00042013	1.723
PARP6	0.99857	0.451
PARP6	NA	NA
PARP6	0.99077	0.483
PARP8	0.0044416	0.606
PARP8	0.0023209	0.622
PARP8	0.022067	0.593
PARP8	0.0044416	0.606
PARP8	0.00021562	0.634
PARP8	0.0044416	0.606
PARP8	0.0023209	0.622
PARP8	0.036225	0.589
PARP8	0.0066612	0.614
PARP8	0.0066612	0.614
PARP8	0.0066612	0.614
PARP8	0.17837	0.575
PARP8	0.17837	0.575
PARP8	0.17837	0.575
PARP8	0.17837	0.575
PARP8	0.16962	0.59
PARP8	0.17837	0.575
PARP8	0.0044416	0.606
PARP8	0.013224	1.484
PARP8	0.0098213	1.355
PARP8	NA	NA
PARP8	0.23138	1.178
PARP8	NA	NA
PARP8	NA	NA
PARP8	0.022067	0.593
PARP8	0.0044416	0.606
PARP8	NA	NA
PARP8	NA	NA
PARP8	0.23138	1.178
PARP8	0.0023209	0.622
PARP8	0.41865	0.593
PARP8	NA	NA
PARP8	0.013897	1.272
PARP9	4.3733e-11	0.839
PARP9	9.0986e-10	0.821
PARP9	9.0986e-10	0.821
PARP9	9.0986e-10	0.821
PARP9	3.5548e-08	0.81
PARP9	4.3733e-11	0.839
PARP9	4.3733e-11	0.839
PARP9	6.3225e-10	0.816
PARP9	6.3225e-10	0.816
PARP9	9.0986e-10	0.821
PARP9	9.0986e-10	0.821
PARP9	9.0986e-10	0.821
PARP9	1.783e-10	0.82
PARP9	1.783e-10	0.82
PARP9	1.7085e-09	0.832
PARP9	3.7087e-09	0.801
PARP9	3.7087e-09	0.801
PARP9	3.7087e-09	0.801
PARP9	3.7087e-09	0.801
PARP9	3.5548e-08	0.81
PARP9	3.5548e-08	0.81
PARP9	3.5548e-08	0.81
PARP9	4.3733e-11	0.839
PARP9	4.3733e-11	0.839
PARP9	4.3733e-11	0.839
PARP9	3.5548e-08	0.81
PARP9	0.049751	1.555
PARP9	9.0986e-10	0.821
PARP9	9.0986e-10	0.821
PARP9	0.00041041	0.788
PARP9	9.0986e-10	0.821
PARPBP	3.6935e-06	1.358
PARPBP	0.00030809	1.6
PARPBP	0.00030809	1.6
PARPBP	0.32062	1.864
PARPBP	NA	NA
PARPBP	0.00046041	1.862
PARPBP	0.00030809	1.6
PARPBP	0.07009	1.422
PARPBP	0.010433	1.556
PARPBP	0.0011337	1.699
PARPBP	0.010433	1.556
PARPBP	0.010433	1.556
PARPBP	0.21688	1.487
PARPBP	0.037324	1.661
PARPBP	0.0035712	1.627
PARPBP	0.0035712	1.627
PARPBP	0.00030809	1.6
PARPBP	0.00030809	1.6
PARPBP	0.00029841	1.788
PARPBP	0.00030809	1.6
PARPBP	0.21688	1.487
PARPBP	0.00029841	1.788
PARPBP	0.00030809	1.6
PARPBP	NA	NA
PARPBP	0.00030809	1.6
PARPBP	0.0035712	1.627
PARPBP	0.037324	1.661
PARPBP	NA	NA
PARPBP	NA	NA
PARPBP	3.6935e-06	1.358
PARPBP	0.0035712	1.627
PARS2	8.5003e-06	0.977
PARS2	8.5003e-06	0.977
PARVA	0.18884	0.679
PARVA	0.25934	0.675
PARVA	0.18884	0.679
PARVA	0.028075	1.025
PARVB	1.5576e-07	1.101
PARVB	7.5122e-08	1.204
PARVB	5.3827e-07	1.167
PARVB	1.505e-08	1.268
PARVB	5.3827e-07	1.167
PARVB	1.505e-08	1.268
PARVB	5.3827e-07	1.167
PARVB	1.5576e-07	1.101
PARVB	5.3827e-07	1.167
PARVB	1.505e-08	1.268
PARVB	7.5122e-08	1.204
PARVB	1.5576e-07	1.101
PARVB	4.3897e-05	1.48
PARVB	5.3827e-07	1.167
PARVG	5.0676e-10	1.037
PARVG	5.0676e-10	1.037
PARVG	5.0676e-10	1.037
PARVG	1.9334e-11	1.006
PARVG	8.7736e-07	0.964
PARVG	8.7736e-07	0.964
PARVG	NA	NA
PARVG	1.9091e-09	1.366
PARVG	0.021281	1.936
PARVG	0.039982	1.951
PARVG	5.0676e-10	1.037
PARVG	5.0676e-10	1.037
PARVG	0.0028383	1.945
PASK	2.0931e-32	1.026
PASK	1.5221e-32	1.03
PASK	2.9816e-31	1.019
PASK	7.7076e-27	1.051
PASK	1.5221e-32	1.03
PASK	6.8457e-31	1.088
PASK	2.0931e-32	1.026
PASK	2.0931e-32	1.026
PASK	2.0931e-32	1.026
PASK	1.1936e-32	1.09
PASK	8.2504e-33	1.095
PASK	9.8105e-31	1.083
PASK	2.3537e-24	1.108
PASK	3.6329e-23	1.1
PASK	1.5221e-32	1.03
PASK	1.5221e-32	1.03
PASK	1.5221e-32	1.03
PASK	2.0931e-32	1.026
PASK	7.7076e-27	1.051
PASK	1.5221e-32	1.03
PASK	0.00034008	1.578
PASK	1.4645e-05	1.522
PASK	NA	NA
PASK	0.092674	1.316
PASK	1.5221e-32	1.03
PASK	0.0089691	1.601
PATE1	1.7504e-10	1.913
PATE1	1.7504e-10	1.913
PATE1	5.6006e-08	1.882
PATE2	0.0071272	1.137
PATE2	0.0071272	1.137
PATE2	0.0035829	1.626
PATE3	0.015278	1.689
PATE3	0.059742	1.766
PATE3	0.015278	1.689
PATE4	1.8812e-06	1.917
PATE4	1.8812e-06	1.917
PATE4	0.0030592	1.941
PATJ	2.4724e-20	0.841
PATJ	4.6774e-19	0.832
PATJ	9.7456e-13	0.848
PATJ	9.2058e-13	0.849
PATJ	1.0703e-19	0.821
PATJ	1.0703e-19	0.821
PATJ	1.0703e-19	0.821
PATJ	2.4724e-20	0.841
PATJ	1.0703e-19	0.821
PATJ	2.0246e-18	0.812
PATJ	4.9923e-14	0.829
PATJ	2.4485e-12	0.818
PATJ	6.2843e-11	0.888
PATJ	1.0703e-19	0.821
PATJ	2.4724e-20	0.841
PATJ	5.0902e-19	0.886
PATJ	8.4087e-10	0.882
PATJ	2.4724e-20	0.841
PATJ	2.0246e-18	0.812
PATJ	1.3247e-07	1.068
PATJ	4.6774e-19	0.832
PATJ	0.00023199	1.224
PATJ	NA	NA
PATJ	0.012767	1.494
PATJ	0.030436	1.251
PATJ	NA	NA
PATJ	6.9461e-08	0.965
PATJ	2.4724e-20	0.841
PATJ	2.9335e-09	0.964
PATL1	1	0.395
PATL1	1	0.395
PATL2	3.9477e-23	1.163
PATL2	2.2812e-16	1.232
PATL2	7.8363e-23	1.184
PATL2	3.9477e-23	1.163
PATL2	3.9477e-23	1.163
PATL2	3.9477e-23	1.163
PATL2	7.8363e-23	1.184
PATL2	1.8944e-21	1.131
PATL2	7.4781e-23	1.185
PATL2	2.5179e-22	1.176
PATL2	2.5179e-22	1.176
PATL2	2.5179e-22	1.176
PATL2	2.5179e-22	1.176
PATL2	1.3774e-20	1.199
PATL2	2.1516e-19	1.192
PATL2	2.1516e-19	1.192
PATL2	2.1516e-19	1.192
PATL2	1.0526e-15	1.178
PATL2	1.4588e-15	1.256
PATL2	2.1516e-19	1.192
PATL2	3.9477e-23	1.163
PATL2	NA	NA
PATL2	0.069781	1.067
PATL2	4.6536e-05	1.47
PATL2	2.2812e-16	1.232
PATL2	3.9477e-23	1.163
PATZ1	0.99999	0.331
PATZ1	0.99999	0.308
PATZ1	0.99999	0.271
PATZ1	0.99999	0.298
PATZ1	0.99999	0.271
PATZ1	0.99999	0.331
PATZ1	0.99999	0.308
PATZ1	0.99999	0.298
PAWR	0.00041854	1.945
PAWR	0.00041854	1.945
PAWR	0.00041854	1.945
PAWR	0.00041854	1.945
PAWR	0.00041854	1.945
PAWR	0.00020096	1.967
PAWR	0.00041854	1.945
PAWR	0.046493	1.943
PAWR	0.0036427	1.931
PAWR	0.046493	1.943
PAX1	0.00067656	0.86
PAX1	0.00043963	0.884
PAX1	0.00043963	0.884
PAX1	0.80734	0.595
PAX1	0.00067656	0.86
PAX2	0.99743	0.451
PAX2	0.86629	0.55
PAX2	0.0073803	1.945
PAX2	0.99743	0.451
PAX2	0.99808	0.441
PAX2	0.99922	0.421
PAX2	0.99922	0.421
PAX2	0.99743	0.451
PAX2	0.99939	0.416
PAX2	0.99808	0.441
PAX2	0.99922	0.421
PAX2	0.99743	0.451
PAX2	0.99936	0.384
PAX2	0.99554	0.464
PAX3	0.99451	0.404
PAX3	0.99983	0.411
PAX3	0.99604	0.41
PAX3	1	0.304
PAX3	0.99985	0.409
PAX3	0.9994	0.439
PAX3	0.9984	0.449
PAX3	0.99958	0.418
PAX3	0.99604	0.41
PAX3	0.9984	0.449
PAX3	0.99958	0.418
PAX3	1	0.304
PAX3	0.9994	0.439
PAX3	0.99985	0.409
PAX3	0.99983	0.411
PAX3	0.99451	0.404
PAX4	1.3428e-09	1.056
PAX4	2.0426e-08	0.991
PAX4	1.2574e-08	1.047
PAX4	2.0426e-08	0.991
PAX4	8.053e-07	1.041
PAX4	1.3428e-09	1.056
PAX5	0.99995	0.329
PAX5	0.99977	0.381
PAX5	0.99852	0.406
PAX5	0.99832	0.409
PAX5	0.99096	0.455
PAX5	0.99985	0.35
PAX5	0.99799	0.431
PAX5	0.99931	0.405
PAX5	0.99895	0.396
PAX5	0.99522	0.449
PAX5	0.99992	0.361
PAX5	0.99992	0.361
PAX5	NA	NA
PAX5	0.99985	0.35
PAX5	0.99995	0.329
PAX5	0.99977	0.381
PAX5	0.99931	0.405
PAX5	0.99895	0.396
PAX5	0.99832	0.409
PAX5	0.99799	0.431
PAX5	0.99522	0.449
PAX5	0.28021	1.325
PAX5	0.99096	0.455
PAX5	0.99852	0.406
PAX5	NA	NA
PAX5	0.69732	0.648
PAX5	0.99522	0.449
PAX6	1	0.193
PAX6	1	0.193
PAX6	1	0.226
PAX6	1	0.226
PAX6	1	0.193
PAX6	1	0.193
PAX6	1	0.226
PAX6	1	0.189
PAX6	0.99999	0.257
PAX6	0.99999	0.257
PAX6	1	0.193
PAX6	1	0.193
PAX6	1	0.193
PAX6	1	0.193
PAX6	1	0.193
PAX6	1	0.226
PAX6	1	0.226
PAX6	1	0.226
PAX6	0.99999	0.257
PAX6	0.99999	0.257
PAX6	0.99999	0.257
PAX6	0.99999	0.257
PAX6	0.99999	0.257
PAX6	0.99999	0.257
PAX6	0.99999	0.257
PAX6	0.99999	0.257
PAX6	0.99999	0.257
PAX6	0.99999	0.257
PAX6	0.99999	0.257
PAX6	1	0.293
PAX6	1	0.285
PAX6	1	0.277
PAX6	1	0.277
PAX6	1	0.277
PAX6	1	0.245
PAX6	1	0.245
PAX6	1	0.245
PAX6	1	0.274
PAX6	1	0.274
PAX6	1	0.246
PAX6	1	0.285
PAX6	1	0.227
PAX6	1	0.227
PAX6	1	0.227
PAX6	1	0.227
PAX6	1	0.227
PAX6	1	0.227
PAX6	1	0.189
PAX6	0.99964	0.356
PAX6	0.99983	0.296
PAX6	1	0.226
PAX6	1	0.193
PAX6	1	0.226
PAX6	1	0.193
PAX6	1	0.194
PAX6	1	0.226
PAX6	0.99999	0.259
PAX6	1	0.226
PAX6	1	0.193
PAX6	1	0.226
PAX6	1	0.227
PAX6	1	0.229
PAX6	0.99999	0.26
PAX6	0.99999	0.257
PAX6	1	0.197
PAX6	1	0.226
PAX6	0.99999	0.259
PAX6	0.99999	0.234
PAX6	0.99999	0.257
PAX6	0.99937	0.352
PAX6	1	0.244
PAX6	1	0.21
PAX6	0.99996	0.265
PAX6	0.99999	0.234
PAX6	0.99999	0.268
PAX6	0.99995	0.271
PAX6	1	0.226
PAX6	1	0.245
PAX6	0.99983	0.296
PAX6	0.99997	0.259
PAX6	1	0.189
PAX6	0.99999	0.259
PAX6	0.99963	0.284
PAX6	0.99999	0.268
PAX6	0.99999	0.257
PAX6	NA	NA
PAX6	1	0.226
PAX6	0.99999	0.257
PAX6	1	0.193
PAX6	0.95602	0.504
PAX6	1	0.232
PAX6	1	0.194
PAX6	0.99999	0.257
PAX6	1	0.218
PAX6	1	0.193
PAX6	0.99994	0.245
PAX6	1	0.226
PAX6	1	0.231
PAX6	1	0.199
PAX6	1	0.193
PAX6	1	0.227
PAX6	1	0.235
PAX6	0.99999	0.259
PAX6	0.99999	0.265
PAX6	1	0.256
PAX6	1	0.226
PAX6	1	0.193
PAX7	0.97674	0.504
PAX7	0.96876	0.514
PAX7	0.96709	0.515
PAX7	0.96876	0.514
PAX7	0.96709	0.515
PAX7	0.97674	0.504
PAX8	0.99965	0.415
PAX8	0.99643	0.461
PAX8	0.99996	0.326
PAX8	0.99999	0.24
PAX8	0.99965	0.415
PAX8	0.99996	0.326
PAX8	0.99643	0.461
PAX8	0.99999	0.24
PAX8	0.99965	0.415
PAX8	0.0031081	1.448
PAX8	0.69381	0.685
PAX8	0.80431	0.7
PAX8	0.96629	0.483
PAX8	0.99965	0.415
PAX9	0.99608	0.435
PAX9	0.99608	0.435
PAX9	0.99608	0.435
PAX9	0.99608	0.435
PAX9	0.51948	0.953
PAXBP1	0.99974	0.442
PAXBP1	0.99979	0.443
PAXBP1	0.99985	0.439
PAXBP1	0.99257	0.481
PAXBP1	0.99974	0.442
PAXBP1	0.99979	0.443
PAXBP1	NA	NA
PAXBP1	NA	NA
PAXBP1	NA	NA
PAXIP1	1	0.275
PAXIP1	0.99998	0.395
PAXIP1	1	0.275
PAXIP1	1	0.309
PAXIP1	0.99998	0.395
PAXIP1	0.99998	0.395
PAXIP1	1	0.309
PAXIP1	1	0.277
PAXIP1	1	0.275
PAXIP1	0.99694	0.23
PAXIP1	NA	NA
PAXX	4.6473e-10	1.57
PAXX	8.4169e-10	1.514
PAXX	8.4169e-10	1.514
PBK	0.85688	0.589
PBK	0.43364	1.057
PBK	0.43364	1.057
PBK	0.43364	1.057
PBK	0.40515	1.729
PBK	0.85688	0.589
PBLD	5.8273e-05	1.071
PBLD	4.0552e-05	0.998
PBLD	4.0552e-05	0.998
PBLD	0.00021826	0.927
PBLD	0.00021826	0.927
PBLD	0.0047513	1.099
PBLD	4.0552e-05	0.998
PBLD	1.7969e-05	1.058
PBLD	4.0552e-05	0.998
PBLD	0.024797	1.532
PBLD	5.8273e-05	1.071
PBOV1	0.12331	1.929
PBOV1	0.12331	1.929
PBRM1	1	0.2
PBRM1	1	0.221
PBRM1	1	0.2
PBRM1	1	0.2
PBRM1	1	0.2
PBRM1	1	0.209
PBRM1	1	0.2
PBRM1	1	0.211
PBRM1	1	0.2
PBRM1	1	0.2
PBRM1	1	0.225
PBRM1	1	0.209
PBRM1	1	0.189
PBRM1	1	0.23
PBRM1	1	0.23
PBRM1	1	0.23
PBRM1	1	0.219
PBRM1	1	0.213
PBRM1	1	0.221
PBRM1	1	0.221
PBRM1	1	0.221
PBRM1	1	0.203
PBRM1	1	0.203
PBRM1	1	0.173
PBRM1	1	0.173
PBRM1	0.93276	0.543
PBRM1	0.87656	0.613
PBRM1	1	0.248
PBRM1	1	0.203
PBRM1	1	0.23
PBRM1	1	0.23
PBRM1	1	0.23
PBRM1	1	0.227
PBRM1	1	0.227
PBRM1	1	0.227
PBRM1	1	0.227
PBRM1	1	0.227
PBRM1	1	0.227
PBRM1	1	0.227
PBRM1	1	0.227
PBRM1	1	0.227
PBRM1	1	0.227
PBRM1	1	0.227
PBRM1	1	0.25
PBRM1	1	0.25
PBRM1	1	0.227
PBRM1	1	0.227
PBRM1	1	0.23
PBRM1	1	0.23
PBRM1	1	0.23
PBRM1	1	0.23
PBRM1	1	0.227
PBRM1	1	0.227
PBRM1	1	0.237
PBRM1	1	0.227
PBRM1	1	0.23
PBRM1	1	0.23
PBRM1	1	0.218
PBRM1	1	0.23
PBRM1	1	0.23
PBRM1	1	0.237
PBRM1	1	0.211
PBRM1	1	0.219
PBRM1	1	0.211
PBRM1	1	0.219
PBRM1	1	0.219
PBRM1	1	0.221
PBRM1	1	0.228
PBRM1	1	0.2
PBRM1	1	0.227
PBRM1	1	0.227
PBRM1	1	0.23
PBRM1	1	0.203
PBRM1	1	0.211
PBRM1	1	0.248
PBRM1	1	0.221
PBRM1	1	0.213
PBRM1	1	0.203
PBRM1	1	0.231
PBRM1	NA	NA
PBRM1	0.75967	0.757
PBRM1	1	0.18
PBRM1	0.32124	1.863
PBRM1	0.94099	0.503
PBRM1	0.37467	1.787
PBRM1	1	0.203
PBRM1	0.54756	1.333
PBRM1	0.54756	1.333
PBRM1	0.37467	1.787
PBX1	1	0.129
PBX1	1	0.262
PBX1	1	0.217
PBX1	1	0.129
PBX1	1	0.212
PBX1	1	0.233
PBX1	1	0.212
PBX1	1	0.25
PBX1	1	0.162
PBX1	1	0.162
PBX1	1	0.229
PBX1	0.97699	0.417
PBX1	1	0.129
PBX1	1	0.212
PBX1	0.9895	0.366
PBX1	0.5604	1.293
PBX1	1	0.23
PBX1	0.99768	0.296
PBX1	0.99999	0.234
PBX1	0.95694	0.47
PBX1	0.9981	0.289
PBX1	1	0.244
PBX1	1	0.142
PBX1	1	0.262
PBX2	0.99974	0.399
PBX2	0.99974	0.399
PBX3	0.99945	0.366
PBX3	0.99958	0.374
PBX3	0.99981	0.356
PBX3	0.99859	0.428
PBX3	0.99694	0.447
PBX3	0.98933	0.462
PBX3	0.99605	0.449
PBX3	0.99881	0.387
PBX3	0.99958	0.374
PBX3	NA	NA
PBX3	0.99859	0.428
PBX3	0.99981	0.356
PBX3	NA	NA
PBX3	0.97649	0.477
PBX3	0.99945	0.366
PBX3	0.60745	0.721
PBX4	1.1107e-07	1.079
PBX4	0.00072806	0.924
PBX4	1.1709e-07	1.075
PBX4	0.00072806	0.924
PBX4	7.7487e-06	0.982
PBX4	3.7121e-06	1.028
PBX4	0.042389	0.906
PBX4	1.6998e-05	1.8
PBX4	1.1107e-07	1.079
PBX4	NA	NA
PBX4	NA	NA
PBXIP1	1.8985e-24	1.211
PBXIP1	2.4184e-19	1.236
PBXIP1	2.8842e-24	1.184
PBXIP1	1.0056e-08	1.299
PBXIP1	2.8842e-24	1.184
PBXIP1	1.8985e-24	1.211
PBXIP1	NA	NA
PC	0.065118	0.539
PC	0.065118	0.539
PC	0.065118	0.539
PC	0.065118	0.539
PC	0.065118	0.539
PC	0.065118	0.539
PC	0.056943	0.616
PC	0.065118	0.539
PC	0.16025	0.582
PC	0.065118	0.539
PC	0.065118	0.539
PC	0.065118	0.539
PC	0.065118	0.539
PC	0.065118	0.539
PC	0.065118	0.539
PC	0.065118	0.539
PC	0.065118	0.539
PC	0.24477	0.608
PC	NA	NA
PC	0.060837	0.628
PC	0.065118	0.539
PC	0.38938	1.121
PC	0.51098	0.589
PC	0.065118	0.539
PC	NA	NA
PC	0.065118	0.539
PC	0.065118	0.539
PCARE	1.0025e-21	1.032
PCARE	1.0025e-21	1.032
PCBD1	1.3794e-05	1.685
PCBD1	1.9598e-05	1.948
PCBD1	0.01886	1.38
PCBD1	1.3794e-05	1.685
PCBD2	0.0013078	1.303
PCBD2	0.0013078	1.303
PCBD2	NA	NA
PCBD2	0.0013078	1.303
PCBP1	0.99985	0.156
PCBP1	0.99985	0.156
PCBP2	1	0.156
PCBP2	1	0.227
PCBP2	1	0.139
PCBP2	0.99998	0.254
PCBP2	1	0.156
PCBP2	1	0.227
PCBP2	1	0.139
PCBP2	1	0.156
PCBP2	1	0.227
PCBP2	1	0.156
PCBP2	1	0.227
PCBP2	0.99998	0.254
PCBP2	1	0.156
PCBP2	1	0.139
PCBP2	NA	NA
PCBP2	0.99859	0.279
PCBP2	0.99998	0.254
PCBP2	0.99998	0.254
PCBP2	0.98202	0.317
PCBP2	0.99826	0.212
PCBP2	NA	NA
PCBP2	0.99932	0.187
PCBP2	1	0.139
PCBP2	0.99998	0.254
PCBP2	0.94145	0.427
PCBP2	0.99512	0.327
PCBP2	0.99998	0.258
PCBP3	0.15737	0.675
PCBP3	0.084874	0.676
PCBP3	0.15319	0.652
PCBP3	0.058383	0.678
PCBP3	0.06014	0.705
PCBP3	0.76327	0.585
PCBP3	0.084874	0.676
PCBP3	0.030803	0.703
PCBP3	0.15319	0.652
PCBP3	0.76327	0.585
PCBP3	0.030803	0.703
PCBP3	0.084874	0.676
PCBP3	0.058383	0.678
PCBP3	0.030803	0.703
PCBP3	0.030803	0.703
PCBP3	0.030803	0.703
PCBP3	0.030803	0.703
PCBP3	0.030803	0.703
PCBP3	0.030803	0.703
PCBP3	0.030803	0.703
PCBP3	0.030803	0.703
PCBP3	0.030803	0.703
PCBP3	0.030803	0.703
PCBP3	0.033541	0.804
PCBP3	0.033541	0.804
PCBP3	0.033541	0.804
PCBP3	0.033541	0.804
PCBP3	0.77994	0.622
PCBP3	0.77994	0.622
PCBP3	0.058383	0.678
PCBP3	0.15319	0.652
PCBP3	0.010416	0.792
PCBP3	0.06014	0.705
PCBP3	0.20634	0.661
PCBP3	0.058383	0.678
PCBP3	0.15319	0.652
PCBP3	0.030803	0.703
PCBP3	0.010416	0.792
PCBP3	0.084874	0.676
PCBP3	0.030803	0.703
PCBP3	0.084874	0.676
PCBP3	0.014837	0.798
PCBP3	0.010943	0.817
PCBP3	0.010943	0.817
PCBP3	0.010943	0.817
PCBP3	0.06014	0.705
PCBP3	0.15737	0.675
PCBP3	0.019415	0.759
PCBP3	0.058383	0.678
PCBP3	0.06014	0.705
PCBP3	0.057655	0.724
PCBP3	0.06014	0.705
PCBP3	0.9483	0.531
PCBP3	0.46227	0.636
PCBP3	0.15737	0.675
PCBP3	0.084874	0.676
PCBP3	0.030803	0.703
PCBP3	0.030803	0.703
PCBP3	0.9483	0.531
PCBP3	0.29275	1.892
PCBP3	0.030803	0.703
PCBP4	0.0010909	0.722
PCBP4	0.00053286	0.745
PCBP4	0.0025832	0.736
PCBP4	0.0010909	0.722
PCBP4	0.0010909	0.722
PCBP4	0.0010909	0.722
PCBP4	0.0010909	0.722
PCBP4	0.0025832	0.736
PCBP4	0.00053286	0.745
PCBP4	0.00053286	0.745
PCBP4	0.0012621	0.763
PCBP4	7.2168e-05	0.751
PCBP4	0.00043058	0.725
PCBP4	0.00043058	0.725
PCBP4	0.00043058	0.725
PCBP4	0.00043058	0.725
PCBP4	0.00043058	0.725
PCBP4	0.00021028	0.746
PCBP4	0.0010909	0.722
PCBP4	0.0010909	0.722
PCBP4	0.0025832	0.736
PCBP4	0.013831	1.47
PCBP4	0.0010909	0.722
PCBP4	0.13712	0.878
PCBP4	0.11287	0.776
PCBP4	NA	NA
PCBP4	0.00053286	0.745
PCBP4	0.071916	1.061
PCBP4	0.0025832	0.736
PCBP4	0.088973	0.937
PCBP4	0.023962	1.156
PCBP4	0.094676	0.929
PCCA	4.8464e-05	0.986
PCCA	4.8464e-05	0.986
PCCA	6.0016e-05	1.068
PCCA	4.8464e-05	0.986
PCCA	2.3936e-05	1.152
PCCA	6.0016e-05	1.068
PCCA	2.3936e-05	1.152
PCCA	0.0030593	1.002
PCCA	0.00034926	1.171
PCCA	0.00034926	1.171
PCCA	0.00015164	1.568
PCCA	0.0029322	1.006
PCCA	0.0029322	1.006
PCCA	0.0029322	1.006
PCCA	0.047558	0.894
PCCA	0.00081894	0.916
PCCA	0.0030593	1.002
PCCA	0.00047251	1.003
PCCA	4.551e-05	1.159
PCCA	0.1034	0.86
PCCA	0.1034	0.86
PCCA	6.0016e-05	1.068
PCCA	4.8464e-05	0.986
PCCA	4.8464e-05	0.986
PCCA	0.0090931	1.932
PCCA	0.0086593	1.935
PCCA	0.013046	1.488
PCCA	0.000157	1.878
PCCA	0.00041905	1.074
PCCA	NA	NA
PCCA	NA	NA
PCCA	0.67243	0.873
PCCA	0.00041905	1.074
PCCA	NA	NA
PCCB	0.00011332	0.843
PCCB	0.00011332	0.843
PCCB	0.0025088	1.022
PCCB	0.00011332	0.843
PCCB	0.049539	1.818
PCCB	0.036461	1.669
PCCB	0.00011332	0.843
PCCB	0.004128	1.587
PCCB	0.00010701	0.845
PCCB	0.00011332	0.843
PCCB	0.00011332	0.843
PCCB	2.4388e-07	0.965
PCCB	0.0055315	1.178
PCCB	0.00062291	0.864
PCCB	0.00011332	0.843
PCCB	NA	NA
PCCB	0.00010307	0.847
PCCB	0.26435	1.709
PCDH1	0.99996	0.395
PCDH1	0.99731	0.444
PCDH1	0.99972	0.426
PCDH1	0.99937	0.448
PCDH1	0.99991	0.424
PCDH1	0.99999	0.382
PCDH1	0.99395	0.477
PCDH1	0.99395	0.477
PCDH1	0.99731	0.444
PCDH1	0.99937	0.448
PCDH1	0.99972	0.426
PCDH1	0.68867	0.625
PCDH1	NA	NA
PCDH1	0.46886	1.012
PCDH1	0.33632	1.845
PCDH10	1	0.315
PCDH10	1	0.297
PCDH10	1	0.297
PCDH10	1	0.297
PCDH10	1	0.315
PCDH12	2.2416e-08	0.752
PCDH12	2.2416e-08	0.752
PCDH12	2.2416e-08	0.752
PCDH12	0.2032	1.83
PCDH15	8.0655e-27	0.895
PCDH15	9.023e-25	0.874
PCDH15	1.7529e-22	0.86
PCDH15	1.9325e-22	0.843
PCDH15	8.3821e-23	0.854
PCDH15	1.9397e-24	0.88
PCDH15	1.335e-26	0.881
PCDH15	1.6395e-25	0.873
PCDH15	3.7462e-28	0.865
PCDH15	4.1812e-26	0.846
PCDH15	1.9397e-24	0.88
PCDH15	4.1565e-22	0.849
PCDH15	3.0098e-22	0.831
PCDH15	8.4349e-24	0.819
PCDH15	8.4349e-24	0.819
PCDH15	8.5535e-15	0.862
PCDH15	8.4349e-24	0.819
PCDH15	1.9325e-22	0.843
PCDH15	1.335e-26	0.881
PCDH15	1.9325e-22	0.843
PCDH15	9.023e-25	0.874
PCDH15	8.5535e-15	0.862
PCDH15	NA	NA
PCDH15	8.0655e-27	0.895
PCDH15	4.1812e-26	0.846
PCDH15	1.9325e-22	0.843
PCDH15	1.9397e-24	0.88
PCDH15	2.4568e-07	0.936
PCDH15	3.8591e-07	0.973
PCDH15	3.0098e-22	0.831
PCDH15	6.6826e-13	0.912
PCDH15	1.6461e-20	0.936
PCDH15	NA	NA
PCDH15	1.7529e-22	0.86
PCDH15	NA	NA
PCDH15	0.0015163	1.43
PCDH15	0.00013166	0.922
PCDH15	0.0030497	1.668
PCDH15	1.335e-26	0.881
PCDH15	0.10794	1.816
PCDH15	8.4349e-24	0.819
PCDH15	1.6395e-25	0.873
PCDH15	1.3101e-05	0.919
PCDH15	3.7462e-28	0.865
PCDH15	1.1835e-18	0.853
PCDH15	8.4349e-24	0.819
PCDH17	0.99988	0.425
PCDH17	0.99988	0.425
PCDH17	0.99959	0.442
PCDH17	0.99971	0.423
PCDH17	0.99988	0.425
PCDH17	NA	NA
PCDH17	0.97116	0.512
PCDH17	0.99744	0.345
PCDH18	6.7426e-05	0.673
PCDH18	6.7426e-05	0.673
PCDH18	7.6469e-05	0.725
PCDH18	7.6469e-05	0.725
PCDH18	6.7426e-05	0.673
PCDH18	6.7426e-05	0.673
PCDH18	0.00014119	0.709
PCDH18	0.00027946	0.95
PCDH18	0.00032893	0.982
PCDH18	0.00027495	1.625
PCDH20	0.027235	0.694
PCDH20	0.027235	0.694
PCDH7	0.99587	0.473
PCDH7	0.99818	0.455
PCDH7	0.98905	0.488
PCDH7	0.99849	0.459
PCDH7	0.99587	0.473
PCDH7	0.99849	0.459
PCDH7	0.99913	0.443
PCDH7	0.99614	0.472
PCDH7	0.99614	0.472
PCDH7	0.99927	0.444
PCDH7	0.99859	0.458
PCDH7	0.99614	0.472
PCDH7	0.99614	0.472
PCDH7	0.99859	0.458
PCDH7	0.99931	0.443
PCDH7	0.99931	0.443
PCDH7	0.99975	0.426
PCDH7	0.99931	0.443
PCDH7	0.99909	0.447
PCDH7	0.99975	0.426
PCDH7	0.99965	0.431
PCDH7	0.99973	0.427
PCDH7	0.99927	0.444
PCDH7	0.99818	0.455
PCDH7	0.47605	0.824
PCDH7	0.9983	0.456
PCDH7	0.98905	0.488
PCDH7	0.89258	0.55
PCDH8	2.3378e-11	1.146
PCDH8	1.5976e-09	1.081
PCDH8	1.5976e-09	1.081
PCDH8	2.3378e-11	1.146
PCDH9	0.99993	0.409
PCDH9	0.99993	0.409
PCDH9	1	0.333
PCDH9	0.99993	0.409
PCDH9	0.99993	0.409
PCDH9	0.99999	0.355
PCDH9	0.99999	0.342
PCDH9	0.99993	0.409
PCDH9	0.99999	0.355
PCDH9	0.99999	0.355
PCDH9	1	0.333
PCDH9	0.99993	0.409
PCDH9	0.99993	0.409
PCDH9	0.99993	0.409
PCDHA1	1.5523e-09	0.849
PCDHA1	0.41773	1.702
PCDHA1	1.1114e-07	0.875
PCDHA1	0.41773	1.702
PCDHA1	1.1114e-07	0.875
PCDHA1	1.5523e-09	0.849
PCDHA10	2.6816e-11	0.912
PCDHA10	NA	NA
PCDHA10	2.5114e-08	0.906
PCDHA10	2.6816e-11	0.912
PCDHA10	2.5114e-08	0.906
PCDHA10	NA	NA
PCDHA10	0.01405	1.713
PCDHA11	9.6197e-18	1.031
PCDHA11	0.10523	1.943
PCDHA11	9.6197e-18	1.031
PCDHA11	0.10523	1.943
PCDHA11	5.113e-05	0.982
PCDHA12	2.8611e-11	0.928
PCDHA12	0.21849	1.804
PCDHA12	2.8611e-11	0.928
PCDHA12	0.21849	1.804
PCDHA12	NA	NA
PCDHA13	3.568e-15	1.001
PCDHA13	0.0016348	1.808
PCDHA13	3.568e-15	1.001
PCDHA13	3.9007e-17	1.05
PCDHA13	0.0016348	1.808
PCDHA2	3.3883e-17	1.054
PCDHA2	NA	NA
PCDHA2	2.5413e-18	1.299
PCDHA2	NA	NA
PCDHA2	2.5413e-18	1.299
PCDHA2	3.3883e-17	1.054
PCDHA3	1.0716e-08	0.813
PCDHA3	0.30218	1.883
PCDHA3	1.0716e-08	0.813
PCDHA3	0.30218	1.883
PCDHA4	2.3389e-13	0.976
PCDHA4	0.29366	1.891
PCDHA4	2.591e-05	1.937
PCDHA4	2.7096e-15	1.029
PCDHA4	2.3389e-13	0.976
PCDHA4	0.29366	1.891
PCDHA4	1.64e-14	1.225
PCDHA5	4.2578e-10	0.868
PCDHA5	NA	NA
PCDHA5	5.3286e-12	0.923
PCDHA5	4.2578e-10	0.868
PCDHA5	NA	NA
PCDHA6	3.6154e-16	1.09
PCDHA6	NA	NA
PCDHA6	3.6216e-11	1.033
PCDHA6	NA	NA
PCDHA6	3.6216e-11	1.033
PCDHA6	3.6154e-16	1.09
PCDHA7	3.4728e-08	0.857
PCDHA7	NA	NA
PCDHA7	NA	NA
PCDHA7	3.4728e-08	0.857
PCDHA8	2.1256e-15	1.036
PCDHA8	NA	NA
PCDHA8	NA	NA
PCDHA8	2.1256e-15	1.036
PCDHA9	NA	NA
PCDHA9	1.0356e-20	1.229
PCDHA9	NA	NA
PCDHA9	1.0356e-20	1.229
PCDHAC1	7.3464e-10	0.869
PCDHAC1	1.4068e-07	1.108
PCDHAC1	7.3464e-10	0.869
PCDHAC1	1.4068e-07	1.108
PCDHAC2	0.98068	0.496
PCDHAC2	0.58047	0.582
PCDHAC2	0.98068	0.496
PCDHAC2	0.58047	0.582
PCDHB1	6.2744e-15	1.231
PCDHB1	6.2744e-15	1.231
PCDHB10	0.12112	1.931
PCDHB10	0.12112	1.931
PCDHB11	0.29959	1.886
PCDHB11	0.29959	1.886
PCDHB11	0.29959	1.886
PCDHB12	0.29275	1.892
PCDHB12	0.29275	1.892
PCDHB12	0.0070271	1.864
PCDHB12	0.29275	1.892
PCDHB13	0.11322	1.937
PCDHB13	0.11322	1.937
PCDHB14	0.055839	1.929
PCDHB14	0.055839	1.929
PCDHB14	0.055839	1.929
PCDHB15	0.34754	1.83
PCDHB15	0.34754	1.83
PCDHB15	0.12025	1.781
PCDHB16	NA	NA
PCDHB16	NA	NA
PCDHB16	NA	NA
PCDHB2	0.29297	1.892
PCDHB2	0.29297	1.892
PCDHB2	0.017656	1.644
PCDHB2	0.039542	1.376
PCDHB2	0.1202	1.781
PCDHB2	0.036943	1.398
PCDHB3	0.29912	1.886
PCDHB3	0.29912	1.886
PCDHB3	0.33057	1.547
PCDHB4	0.11829	1.933
PCDHB4	0.11829	1.933
PCDHB5	0.32512	1.859
PCDHB5	0.32512	1.859
PCDHB5	0.00032566	1.954
PCDHB6	NA	NA
PCDHB6	NA	NA
PCDHB6	NA	NA
PCDHB6	NA	NA
PCDHB7	0.32919	1.854
PCDHB7	0.32919	1.854
PCDHB8	0.13135	1.922
PCDHB8	0.13135	1.922
PCDHB9	0.32296	1.861
PCDHB9	0.32296	1.861
PCDHB9	NA	NA
PCDHGA1	6.3842e-05	0.708
PCDHGA1	0.29297	1.892
PCDHGA1	0.29297	1.892
PCDHGA1	6.3842e-05	0.708
PCDHGA10	4.6437e-09	0.85
PCDHGA10	0.10725	1.942
PCDHGA10	4.6437e-09	0.85
PCDHGA10	0.10725	1.942
PCDHGA11	3.8701e-08	0.808
PCDHGA11	0.0073006	1.043
PCDHGA11	1.275e-05	0.774
PCDHGA11	3.8701e-08	0.808
PCDHGA11	1.275e-05	0.774
PCDHGA11	0.0073006	1.043
PCDHGA12	3.0473e-10	0.877
PCDHGA12	0.00066579	1.918
PCDHGA12	3.0473e-10	0.877
PCDHGA12	0.00066579	1.918
PCDHGA2	7.615e-09	0.836
PCDHGA2	0.1427	1.911
PCDHGA2	7.615e-09	0.836
PCDHGA2	0.1427	1.911
PCDHGA3	5.0749e-09	0.847
PCDHGA3	4.7715e-05	1.624
PCDHGA3	5.0749e-09	0.847
PCDHGA3	NA	NA
PCDHGA3	4.7715e-05	1.624
PCDHGA4	3.3513e-09	0.894
PCDHGA4	2.1648e-05	1.606
PCDHGA4	3.3513e-09	0.894
PCDHGA4	2.1648e-05	1.606
PCDHGA5	3.1172e-07	0.794
PCDHGA5	0.01328	1.898
PCDHGA5	3.1172e-07	0.794
PCDHGA5	0.01328	1.898
PCDHGA6	4.7768e-09	0.834
PCDHGA6	0.42156	1.693
PCDHGA6	4.7768e-09	0.834
PCDHGA6	0.42156	1.693
PCDHGA7	4.7292e-11	0.913
PCDHGA7	0.12607	1.927
PCDHGA7	4.7292e-11	0.913
PCDHGA7	0.12607	1.927
PCDHGA8	0.31942	1.865
PCDHGA8	6.8147e-11	0.903
PCDHGA8	6.8147e-11	0.903
PCDHGA8	0.31942	1.865
PCDHGA9	2.0149e-06	0.737
PCDHGA9	NA	NA
PCDHGA9	2.0149e-06	0.737
PCDHGA9	NA	NA
PCDHGB1	1.7422e-06	0.775
PCDHGB1	0.34897	1.828
PCDHGB1	1.7422e-06	0.775
PCDHGB1	0.34897	1.828
PCDHGB2	5.3408e-17	1.103
PCDHGB2	0.33336	1.849
PCDHGB2	5.3408e-17	1.103
PCDHGB2	0.33336	1.849
PCDHGB3	8.4384e-09	0.833
PCDHGB3	0.3463	1.832
PCDHGB3	8.4384e-09	0.833
PCDHGB3	0.3463	1.832
PCDHGB4	7.1498e-08	0.835
PCDHGB4	0.16478	1.886
PCDHGB4	7.1498e-08	0.835
PCDHGB4	0.16478	1.886
PCDHGB5	1.3211e-13	1.015
PCDHGB5	NA	NA
PCDHGB5	1.3211e-13	1.015
PCDHGB5	NA	NA
PCDHGB6	2.0862e-17	1.286
PCDHGB6	1.3734e-14	1.022
PCDHGB6	0.4624	1.59
PCDHGB6	1.3734e-14	1.022
PCDHGB6	0.4624	1.59
PCDHGB7	2.3595e-05	0.711
PCDHGB7	0.31713	1.581
PCDHGB7	2.3595e-05	0.711
PCDHGB7	0.31713	1.581
PCDHGC3	0.2063	0.576
PCDHGC3	0.00036297	0.758
PCDHGC3	0.98519	0.451
PCDHGC3	0.2063	0.576
PCDHGC3	0.00036297	0.758
PCDHGC3	0.93274	0.553
PCDHGC3	0.98519	0.451
PCDHGC3	0.00059221	1.195
PCDHGC4	0.92397	0.564
PCDHGC4	1	0.363
PCDHGC4	0.99941	0.432
PCDHGC4	1	0.363
PCDHGC4	0.85547	0.591
PCDHGC4	0.99941	0.432
PCDHGC4	0.92397	0.564
PCDHGC5	0.38545	0.564
PCDHGC5	0.00047621	0.802
PCDHGC5	0.38545	0.564
PCDHGC5	0.00047621	0.802
PCED1A	0.070302	0.671
PCED1A	0.013378	0.693
PCED1A	0.013378	0.693
PCED1A	0.070302	0.671
PCED1A	0.0020321	0.781
PCED1A	0.070302	0.671
PCED1A	0.013378	0.693
PCED1A	0.0024575	0.846
PCED1A	0.013531	0.834
PCED1A	0.13649	1.038
PCED1B	0.12088	1.931
PCED1B	0.12088	1.931
PCED1B	0.12088	1.931
PCED1B	0.12088	1.931
PCED1B	0.12088	1.931
PCED1B	0.12088	1.931
PCED1B	0.12088	1.931
PCED1B	0.12088	1.931
PCED1B	0.12088	1.931
PCED1B	0.12088	1.931
PCED1B	0.12088	1.931
PCED1B	0.12088	1.931
PCED1B	0.12088	1.931
PCED1B	0.12088	1.931
PCED1B	0.12088	1.931
PCED1B	0.12088	1.931
PCED1B	0.11588	1.935
PCED1B	0.45789	1.241
PCED1B	0.45789	1.241
PCED1B	0.00229	1.954
PCF11	1	0.145
PCF11	1	0.145
PCF11	1	0.112
PCF11	1	0.112
PCF11	1	0.112
PCF11	1	0.133
PCF11	1	0.171
PCF11	0.56279	1.286
PCF11	0.38631	1.126
PCF11	1	0.145
PCGF1	0.99754	0.446
PCGF1	0.9988	0.387
PCGF1	0.99754	0.446
PCGF2	0.99687	0.443
PCGF2	0.99687	0.443
PCGF2	0.99687	0.443
PCGF2	0.99687	0.443
PCGF2	0.99687	0.443
PCGF2	0.023173	1.93
PCGF2	0.99687	0.443
PCGF2	0.024572	0.698
PCGF2	0.99687	0.443
PCGF2	0.0056088	0.777
PCGF2	0.024572	0.698
PCGF2	0.99687	0.443
PCGF3	0.97146	0.5
PCGF3	0.97146	0.5
PCGF3	0.97146	0.5
PCGF3	0.1556	1.897
PCGF3	0.84679	0.607
PCGF3	0.93289	0.445
PCGF3	NA	NA
PCGF3	0.9226	0.535
PCGF3	NA	NA
PCGF3	0.97146	0.5
PCGF5	0.98799	0.479
PCGF5	0.98799	0.479
PCGF5	0.98799	0.479
PCGF5	0.97148	0.512
PCGF5	0.98799	0.479
PCGF5	0.96955	0.513
PCGF5	0.98799	0.479
PCGF5	0.96955	0.513
PCGF5	0.92941	0.556
PCGF5	0.98799	0.479
PCGF5	0.98799	0.479
PCGF5	0.98799	0.479
PCGF6	0.0001191	1.012
PCGF6	0.00046089	1.23
PCGF6	0.00046089	1.23
PCGF6	0.0001191	1.012
PCGF6	NA	NA
PCID2	8.1105e-05	1.174
PCID2	8.1105e-05	1.174
PCID2	0.049602	0.889
PCID2	0.049602	0.889
PCID2	3.6586e-07	1.265
PCID2	3.3853e-05	1.278
PCID2	8.4811e-05	1.169
PCID2	0.022528	0.978
PCID2	0.036318	0.923
PCID2	0.049602	0.889
PCID2	0.036318	0.923
PCID2	0.036318	0.923
PCID2	0.17721	0.901
PCID2	8.1105e-05	1.174
PCID2	0.00011006	1.91
PCID2	0.049602	0.889
PCID2	0.036318	0.923
PCID2	0.17721	0.901
PCID2	0.17721	0.901
PCID2	0.17721	0.901
PCID2	0.17721	0.901
PCID2	0.17721	0.901
PCID2	3.6586e-07	1.265
PCID2	8.1105e-05	1.174
PCID2	0.049602	0.889
PCID2	0.049602	0.889
PCID2	8.1105e-05	1.174
PCID2	8.1105e-05	1.174
PCID2	3.6586e-07	1.265
PCIF1	1	0.229
PCIF1	1	0.229
PCIF1	1	0.229
PCIF1	1	0.229
PCIF1	0.99999	0.327
PCIF1	1	0.229
PCIF1	0.99935	0.411
PCK1	6.458e-13	1.109
PCK1	2.9259e-12	1.249
PCK1	6.458e-13	1.109
PCK2	2.8279e-10	1.133
PCK2	1.536e-11	1.04
PCK2	1.536e-11	1.04
PCK2	1.2732e-16	1.057
PCK2	9.9837e-15	1.101
PCK2	1.2732e-16	1.057
PCK2	2.8279e-10	1.133
PCK2	1.536e-11	1.04
PCK2	1.0071e-09	1.008
PCK2	0.022323	1.333
PCK2	1.9874e-14	1.102
PCK2	NA	NA
PCK2	NA	NA
PCK2	0.0038672	1.24
PCK2	NA	NA
PCK2	0.0014235	1.288
PCK2	1.536e-11	1.04
PCLAF	0.029637	1.471
PCLAF	0.014648	1.127
PCLAF	0.014648	1.127
PCLAF	0.029637	1.471
PCLAF	0.0015669	1.159
PCLAF	0.15063	1.15
PCLO	1	0.19
PCLO	1	0.191
PCLO	1	0.244
PCLO	1	0.242
PCLO	1	0.191
PCLO	1	0.19
PCLO	1	0.261
PCLO	0.98602	0.448
PCM1	2.2374e-13	0.719
PCM1	1.7675e-11	0.71
PCM1	2.9881e-12	0.7
PCM1	4.9564e-15	0.746
PCM1	2.9881e-12	0.7
PCM1	1.935e-14	0.736
PCM1	4.7675e-13	0.721
PCM1	5.5126e-12	0.703
PCM1	4.1276e-13	0.722
PCM1	5.5126e-12	0.703
PCM1	4.7675e-13	0.721
PCM1	4.1276e-13	0.722
PCM1	2.0438e-10	0.691
PCM1	8.3751e-06	0.623
PCM1	5.5126e-12	0.703
PCM1	5.5126e-12	0.703
PCM1	4.1276e-13	0.722
PCM1	4.1276e-13	0.722
PCM1	3.5697e-14	0.74
PCM1	3.5697e-14	0.74
PCM1	2.9881e-12	0.7
PCM1	2.9881e-12	0.7
PCM1	2.9881e-12	0.7
PCM1	2.9881e-12	0.7
PCM1	1.545e-05	0.624
PCM1	1.545e-05	0.624
PCM1	1.545e-05	0.624
PCM1	8.3751e-06	0.623
PCM1	8.3751e-06	0.623
PCM1	0.15476	0.862
PCM1	0.15476	0.862
PCM1	2.9881e-12	0.7
PCM1	2.5842e-13	0.717
PCM1	2.5842e-13	0.717
PCM1	5.7248e-15	0.745
PCM1	5.7248e-15	0.745
PCM1	5.7248e-15	0.745
PCM1	6.6195e-14	0.727
PCM1	4.2865e-16	0.764
PCM1	5.7248e-15	0.745
PCM1	6.6195e-14	0.727
PCM1	2.2374e-13	0.719
PCM1	2.9881e-12	0.7
PCM1	2.9881e-12	0.7
PCM1	5.5126e-12	0.703
PCM1	5.5126e-12	0.703
PCM1	4.1276e-13	0.722
PCM1	4.7675e-13	0.721
PCM1	5.5126e-12	0.703
PCM1	5.5126e-12	0.703
PCM1	4.1276e-13	0.722
PCM1	5.7248e-15	0.745
PCM1	2.9881e-12	0.7
PCM1	1.935e-14	0.736
PCM1	1.935e-14	0.736
PCM1	4.1276e-13	0.722
PCM1	2.9881e-12	0.7
PCM1	0.083796	0.676
PCM1	0.15476	0.862
PCM1	2.2374e-13	0.719
PCM1	1.0683e-07	1.178
PCM1	0.21371	0.941
PCM1	1.7675e-11	0.71
PCMT1	0.011964	1.06
PCMT1	0.095696	0.927
PCMT1	0.091927	0.933
PCMT1	0.011964	1.06
PCMT1	0.095696	0.927
PCMT1	0.72993	0.717
PCMT1	0.23789	0.919
PCMT1	0.095696	0.927
PCMT1	0.087657	1.145
PCMT1	0.45848	0.908
PCMT1	0.72993	0.717
PCMT1	0.091927	0.933
PCMT1	0.23789	0.919
PCMT1	NA	NA
PCMT1	0.72993	0.717
PCMT1	NA	NA
PCMT1	NA	NA
PCMT1	NA	NA
PCMT1	0.303	1.882
PCMT1	0.095696	0.927
PCMT1	0.095696	0.927
PCMTD1	0.0026106	0.914
PCMTD1	0.64292	0.683
PCMTD1	0.9631	0.522
PCMTD1	0.99682	0.443
PCMTD1	0.99682	0.443
PCMTD1	0.15847	0.919
PCMTD1	0.93938	0.506
PCMTD1	0.99682	0.443
PCMTD1	0.0026106	0.914
PCMTD2	0.062222	0.825
PCMTD2	0.014589	0.865
PCMTD2	0.020561	1.072
PCMTD2	0.014589	0.865
PCMTD2	0.062222	0.825
PCMTD2	NA	NA
PCMTD2	0.21794	0.817
PCMTD2	0.10205	1.555
PCMTD2	0.24378	0.914
PCMTD2	0.10205	1.555
PCMTD2	0.10205	1.555
PCNA	0.99498	0.42
PCNA	0.99498	0.42
PCNA	0.99498	0.42
PCNA	0.99498	0.42
PCNP	0.51823	0.861
PCNP	0.23178	0.924
PCNP	0.42966	0.852
PCNP	0.49309	0.983
PCNP	0.51823	0.861
PCNP	0.42966	0.852
PCNP	0.42966	0.852
PCNP	0.51823	0.861
PCNP	0.42966	0.852
PCNP	NA	NA
PCNP	0.22163	1.798
PCNP	NA	NA
PCNP	0.42038	1.325
PCNT	7.7708e-78	0.942
PCNT	1.9599e-84	0.943
PCNT	1.9599e-84	0.943
PCNT	1.9599e-84	0.943
PCNT	6.6825e-80	0.932
PCNT	1.76e-82	0.952
PCNT	1.097e-78	0.966
PCNT	7.1176e-69	0.986
PCNT	1.9599e-84	0.943
PCNT	0.00078292	1.158
PCNX1	1	0.388
PCNX1	1	0.408
PCNX1	1	0.408
PCNX1	1	0.408
PCNX1	1	0.394
PCNX1	1	0.394
PCNX1	1	0.408
PCNX1	1	0.404
PCNX1	0.66522	0.532
PCNX1	1	0.385
PCNX1	1	0.404
PCNX1	1	0.38
PCNX1	0.99999	0.405
PCNX1	1	0.408
PCNX1	1	0.388
PCNX1	0.99999	0.407
PCNX1	0.24081	0.852
PCNX1	0.81485	0.631
PCNX2	0.030391	1.904
PCNX2	6.6644e-41	0.866
PCNX2	8.8494e-26	0.873
PCNX2	8.1868e-30	0.903
PCNX2	1.206e-36	0.866
PCNX2	3.22e-19	0.916
PCNX2	6.6644e-41	0.866
PCNX2	6.4207e-12	0.955
PCNX2	1.6808e-11	1.064
PCNX2	NA	NA
PCNX2	NA	NA
PCNX2	0.037265	0.92
PCNX2	NA	NA
PCNX2	1.4379e-11	1.071
PCNX2	NA	NA
PCNX2	NA	NA
PCNX2	0.00045166	1.233
PCNX3	1	0.395
PCNX3	1	0.394
PCNX3	0.87512	0.508
PCNX3	1	0.39
PCNX3	1	0.394
PCNX3	1	0.347
PCNX3	0.99999	0.428
PCNX3	1	0.403
PCNX3	0.99973	0.446
PCNX3	1	0.395
PCNX4	1.3207e-28	1.056
PCNX4	7.6044e-25	1.087
PCNX4	7.6044e-25	1.087
PCNX4	0.0028831	1.171
PCNX4	1.3207e-28	1.056
PCNX4	9.8855e-25	1.14
PCNX4	1.0228e-08	1.758
PCNX4	NA	NA
PCNX4	NA	NA
PCNX4	NA	NA
PCOLCE	7.4317e-09	1.074
PCOLCE	2.4709e-05	1.149
PCOLCE	7.4317e-09	1.074
PCOLCE2	0.0004647	1.063
PCOLCE2	0.0004647	1.063
PCOLCE2	NA	NA
PCOLCE2	NA	NA
PCOLCE2	9.7201e-06	1.169
PCOLCE2	2.8419e-05	1.136
PCOTH	0.36731	1.454
PCOTH	0.078144	1.67
PCOTH	0.078144	1.67
PCOTH	0.36731	1.454
PCOTH	0.36731	1.454
PCP2	3.2633e-10	1.931
PCP2	3.1009e-10	1.933
PCP2	1.0998e-07	1.905
PCP2	2.1405e-12	1.918
PCP2	2.1405e-12	1.918
PCP2	3.1009e-10	1.933
PCP2	1.0998e-07	1.905
PCP2	2.1405e-12	1.918
PCP2	3.1009e-10	1.933
PCP2	3.2633e-10	1.931
PCP4	0.11608	1.495
PCP4	0.11608	1.495
PCP4	NA	NA
PCP4L1	0.00021692	1.838
PCP4L1	0.00017266	1.867
PCP4L1	0.00021692	1.838
PCSK1	3.1448e-06	0.709
PCSK1	1.8947e-06	0.749
PCSK1	3.1448e-06	0.709
PCSK1	1.8947e-06	0.749
PCSK1	0.85059	0.631
PCSK2	1	0.228
PCSK2	1	0.257
PCSK2	1	0.249
PCSK2	1	0.249
PCSK2	1	0.228
PCSK2	1	0.257
PCSK4	5.6954e-21	1.18
PCSK4	3.4324e-15	1.327
PCSK4	5.6954e-21	1.18
PCSK4	7.5084e-23	1.224
PCSK4	6.0972e-18	1.166
PCSK4	2.2343e-21	1.247
PCSK4	7.7047e-23	1.245
PCSK4	7.7047e-23	1.245
PCSK4	1.539e-19	1.249
PCSK4	4.5171e-21	1.186
PCSK4	1.7653e-20	1.215
PCSK4	3.4324e-15	1.327
PCSK4	2.93e-21	1.264
PCSK4	4.2079e-20	1.38
PCSK4	3.4324e-15	1.327
PCSK4	3.4324e-15	1.327
PCSK4	3.3044e-18	1.29
PCSK4	9.5796e-15	1.459
PCSK4	5.6954e-21	1.18
PCSK4	5.0871e-08	1.128
PCSK4	NA	NA
PCSK5	2.8247e-16	0.724
PCSK5	2.8247e-16	0.724
PCSK5	0.99995	0.413
PCSK5	2.8247e-16	0.724
PCSK5	1.0498e-16	0.803
PCSK5	1.1994e-16	0.801
PCSK5	0.99995	0.413
PCSK5	0.99623	0.462
PCSK5	3.3697e-17	0.789
PCSK5	0.45443	0.911
PCSK5	2.8247e-16	0.724
PCSK5	0.00019688	1.695
PCSK5	2.8247e-16	0.724
PCSK6	3.1038e-20	0.961
PCSK6	7.1171e-20	0.909
PCSK6	5.6696e-19	0.906
PCSK6	8.4662e-10	0.988
PCSK6	1.6219e-14	0.977
PCSK6	1.3352e-15	0.991
PCSK6	5.8595e-14	0.978
PCSK6	5.8595e-14	0.978
PCSK6	1.7931e-17	0.911
PCSK6	5.6802e-06	1.044
PCSK6	0.036144	1.672
PCSK6	0.15702	0.921
PCSK6	1.7052e-13	1.007
PCSK6	5.9852e-05	1.749
PCSK6	7.1171e-20	0.909
PCSK6	1.3352e-15	0.991
PCSK6	1.6219e-14	0.977
PCSK6	5.6696e-19	0.906
PCSK6	8.5675e-16	0.896
PCSK6	1.0757e-16	0.9
PCSK6	1.4448e-06	1.093
PCSK6	2.7686e-11	0.993
PCSK6	NA	NA
PCSK6	0.18483	0.797
PCSK7	9.311e-07	0.881
PCSK7	0.14377	1.026
PCSK7	6.7149e-07	0.894
PCSK7	0.14377	1.026
PCSK7	9.311e-07	0.881
PCSK7	9.311e-07	0.881
PCSK7	2.0733e-06	1.118
PCSK7	0.0055727	1.734
PCSK7	0.0055727	1.734
PCSK7	9.311e-07	0.881
PCSK9	1.1172e-20	1.25
PCSK9	1.1172e-20	1.25
PCSK9	NA	NA
PCSK9	8.6202e-18	1.287
PCSK9	NA	NA
PCTP	2.1426e-06	1.688
PCTP	1.6771e-05	1.499
PCTP	2.8846e-05	1.554
PCTP	4.9065e-07	1.508
PCTP	7.4927e-05	1.708
PCTP	4.9065e-07	1.508
PCTP	2.1426e-06	1.688
PCTP	NA	NA
PCTP	0.00014232	1.758
PCTP	2.8846e-05	1.554
PCTP	1.6771e-05	1.499
PCYOX1	2.4721e-12	1.403
PCYOX1	4.0188e-07	1.425
PCYOX1	0.00060105	1.455
PCYOX1	0.014119	1.712
PCYOX1	2.4721e-12	1.403
PCYOX1	0.0066174	1.689
PCYOX1L	1.4136e-13	1.203
PCYOX1L	3.0672e-12	1.207
PCYOX1L	6.1124e-13	1.174
PCYOX1L	6.1124e-13	1.174
PCYOX1L	NA	NA
PCYOX1L	NA	NA
PCYOX1L	NA	NA
PCYOX1L	1.7753e-11	1.198
PCYT1A	0.019229	0.934
PCYT1A	0.019229	0.934
PCYT1A	0.019229	0.934
PCYT1A	0.050871	0.945
PCYT1A	0.28551	1.313
PCYT1A	0.010181	0.893
PCYT1A	0.4323	0.93
PCYT1A	0.019229	0.934
PCYT1A	0.098102	1.002
PCYT1A	NA	NA
PCYT1A	0.2134	1.045
PCYT1A	0.19958	1.537
PCYT1A	NA	NA
PCYT2	8.0043e-10	0.942
PCYT2	3.7125e-08	0.964
PCYT2	1.4946e-07	0.885
PCYT2	8.4209e-06	0.861
PCYT2	8.4209e-06	0.861
PCYT2	3.9434e-06	0.828
PCYT2	3.6087e-06	0.831
PCYT2	2.7339e-08	0.903
PCYT2	1.1628e-07	0.873
PCYT2	1.1628e-07	0.873
PCYT2	1.0639e-07	0.876
PCYT2	3.9434e-06	0.828
PCYT2	1.3117e-07	1.22
PCYT2	8.4209e-06	0.861
PCYT2	8.0043e-10	0.942
PCYT2	2.7339e-08	0.903
PCYT2	8.4209e-06	0.861
PCYT2	3.9434e-06	0.828
PCYT2	3.6087e-06	0.831
PCYT2	0.099607	1.29
PCYT2	0.65362	1.023
PCYT2	1.3002e-05	1.032
PCYT2	NA	NA
PCYT2	0.00013336	0.835
PCYT2	0.84784	0.642
PCYT2	1.0416e-08	0.964
PDAP1	0.0035503	0.934
PDAP1	0.0035503	0.934
PDAP1	NA	NA
PDAP1	0.054988	1.516
PDC	0.00064098	1.814
PDC	0.00064098	1.814
PDC	0.00064098	1.814
PDC	0.00064098	1.814
PDC	0.00064098	1.814
PDCD1	0.029638	0.891
PDCD1	0.091867	0.933
PDCD1	0.032587	0.882
PDCD1	0.029638	0.891
PDCD1	0.46224	0.832
PDCD1	NA	NA
PDCD10	0.6364	0.924
PDCD10	0.6364	0.924
PDCD10	0.6364	0.924
PDCD10	0.6364	0.924
PDCD10	0.6364	0.924
PDCD10	0.6364	0.924
PDCD10	0.6364	0.924
PDCD10	0.6364	0.924
PDCD10	0.6364	0.924
PDCD10	0.6364	0.924
PDCD10	0.6364	0.924
PDCD10	0.6364	0.924
PDCD10	0.6364	0.924
PDCD10	0.6364	0.924
PDCD10	0.6364	0.924
PDCD10	0.6364	0.924
PDCD10	0.6364	0.924
PDCD10	0.6364	0.924
PDCD10	0.6364	0.924
PDCD10	0.6364	0.924
PDCD10	0.6364	0.924
PDCD10	0.6364	0.924
PDCD10	0.6364	0.924
PDCD10	0.6364	0.924
PDCD10	0.6364	0.924
PDCD10	0.6364	0.924
PDCD11	1.0676e-07	0.573
PDCD11	1.0843e-08	0.584
PDCD11	1.0843e-08	0.584
PDCD11	1.0676e-07	0.573
PDCD11	4.8531e-09	0.596
PDCD11	1.0676e-07	0.573
PDCD11	NA	NA
PDCD11	1.0843e-08	0.584
PDCD1LG2	1.2809e-10	1.516
PDCD1LG2	2.3956e-11	1.501
PDCD1LG2	1.2809e-10	1.516
PDCD2	7.5773e-12	1.85
PDCD2	1.9247e-12	1.711
PDCD2	7.7518e-11	1.834
PDCD2	8.7132e-11	1.824
PDCD2	7.5773e-12	1.85
PDCD2	1.656e-13	1.743
PDCD2	6.7269e-12	1.858
PDCD2	NA	NA
PDCD2	1.9247e-12	1.711
PDCD2	7.7518e-11	1.834
PDCD2	6.7269e-12	1.858
PDCD2	8.7132e-11	1.824
PDCD2	NA	NA
PDCD2	1.656e-13	1.743
PDCD2	7.5773e-12	1.85
PDCD2	NA	NA
PDCD2	NA	NA
PDCD2	NA	NA
PDCD2	NA	NA
PDCD2	7.5773e-12	1.85
PDCD2L	6.6347e-12	1.397
PDCD2L	9.5048e-12	1.374
PDCD2L	9.5048e-12	1.374
PDCD2L	0.063355	1.747
PDCD4	0.0012743	1.671
PDCD4	0.0012743	1.671
PDCD4	0.0012743	1.671
PDCD4	0.0012743	1.671
PDCD4	0.0012743	1.671
PDCD4	0.0012743	1.671
PDCD5	2.5921e-07	1.837
PDCD5	9.5441e-05	1.919
PDCD5	NA	NA
PDCD5	0.00017261	1.941
PDCD5	9.5441e-05	1.919
PDCD5	0.00071929	1.794
PDCD5	2.5921e-07	1.837
PDCD5	0.00041249	1.875
PDCD6	0.71037	0.678
PDCD6	0.061215	1.243
PDCD6	0.36802	0.894
PDCD6	0.075324	1.685
PDCD6	0.17294	0.847
PDCD6	0.17294	0.847
PDCD6	0.075324	1.685
PDCD6	NA	NA
PDCD6	0.27091	1.112
PDCD6	0.71037	0.678
PDCD6	0.086828	1.626
PDCD6	0.36802	0.894
PDCD6	0.061215	1.243
PDCD6-AHRR	NA	NA
PDCD6-AHRR	NA	NA
PDCD6IP	0.0084751	0.633
PDCD6IP	0.0090705	0.953
PDCD6IP	0.18774	0.583
PDCD6IP	0.25617	0.614
PDCD6IP	0.25617	0.614
PDCD6IP	0.90305	0.54
PDCD6IP	0.18774	0.583
PDCD6IP	NA	NA
PDCD6IP	0.0019433	1.129
PDCD6IP	NA	NA
PDCD6IP	NA	NA
PDCD6IP	0.0084751	0.633
PDCD6IP	NA	NA
PDCD7	2.4442e-14	1.459
PDCD7	2.4442e-14	1.459
PDCD7	0.010879	1.33
PDCL	0.44049	0.651
PDCL	0.44049	0.651
PDCL	0.57999	0.732
PDCL	0.79826	0.671
PDCL2	0.0069177	1.267
PDCL2	0.0036833	1.618
PDCL2	0.0088571	1.605
PDCL2	0.0069177	1.267
PDCL3	1.1018e-07	1.234
PDCL3	0.0010164	1.125
PDCL3	1.1018e-07	1.234
PDCL3	0.0066437	1.276
PDCL3	0.0058311	1.169
PDE10A	0.99932	0.427
PDE10A	0.99932	0.427
PDE10A	0.99932	0.427
PDE10A	0.99932	0.427
PDE10A	0.99932	0.427
PDE10A	0.99932	0.427
PDE10A	0.99275	0.467
PDE10A	0.99936	0.426
PDE10A	0.99875	0.439
PDE10A	0.99875	0.439
PDE10A	0.99406	0.461
PDE10A	0.99932	0.427
PDE10A	0.99875	0.439
PDE10A	0.9951	0.463
PDE10A	0.99932	0.427
PDE10A	0.99932	0.427
PDE10A	0.99932	0.427
PDE10A	0.99875	0.439
PDE10A	0.99932	0.427
PDE10A	NA	NA
PDE10A	0.99932	0.427
PDE10A	0.99902	0.434
PDE10A	0.99932	0.427
PDE10A	NA	NA
PDE10A	NA	NA
PDE10A	NA	NA
PDE11A	2.0334e-05	1.345
PDE11A	1.219e-06	1.225
PDE11A	2.0334e-05	1.345
PDE11A	2.8852e-08	1.118
PDE11A	2.8852e-08	1.118
PDE11A	1.219e-06	1.225
PDE11A	2.0334e-05	1.345
PDE11A	3.6858e-05	1.182
PDE11A	7.0484e-05	1.4
PDE11A	0.054415	1.52
PDE12	0.0037414	0.755
PDE12	0.011347	0.727
PDE12	0.0001511	0.757
PDE12	0.0001511	0.757
PDE12	0.011347	0.727
PDE1A	0.0006748	0.833
PDE1A	0.0027519	0.789
PDE1A	0.0012672	0.854
PDE1A	8.0896e-05	0.952
PDE1A	0.0020638	0.857
PDE1A	0.0010999	0.834
PDE1A	0.0010999	0.834
PDE1A	0.0010999	0.834
PDE1A	0.0020638	0.857
PDE1A	0.00013162	0.96
PDE1A	0.0010999	0.834
PDE1A	0.0010999	0.834
PDE1A	0.0010999	0.834
PDE1A	0.0010999	0.834
PDE1A	0.0010999	0.834
PDE1A	0.0006748	0.833
PDE1A	0.0006748	0.833
PDE1A	0.0006748	0.833
PDE1A	0.0006748	0.833
PDE1A	0.0012672	0.854
PDE1A	8.0896e-05	0.952
PDE1A	0.0020638	0.857
PDE1A	0.0006748	0.833
PDE1A	0.0010999	0.834
PDE1B	0.99998	0.377
PDE1B	0.99917	0.44
PDE1B	0.99999	0.321
PDE1B	0.99995	0.384
PDE1B	0.99999	0.321
PDE1B	0.99999	0.303
PDE1B	0.99995	0.384
PDE1B	0.99995	0.384
PDE1B	0.99995	0.384
PDE1B	0.99998	0.377
PDE1B	0.99995	0.384
PDE1B	NA	NA
PDE1B	0.99917	0.44
PDE1B	NA	NA
PDE1C	1.319e-08	0.852
PDE1C	1.1021e-09	0.843
PDE1C	5.467e-15	0.989
PDE1C	1.1021e-09	0.843
PDE1C	1.1021e-09	0.843
PDE1C	1.319e-08	0.852
PDE1C	1.319e-08	0.852
PDE1C	6.3436e-14	1.017
PDE1C	9.7763e-14	1.025
PDE1C	1.319e-08	0.852
PDE1C	8.4553e-15	0.996
PDE1C	8.4553e-15	0.996
PDE1C	9.7763e-14	1.025
PDE1C	1.1021e-09	0.843
PDE1C	1.1021e-09	0.843
PDE1C	1.319e-08	0.852
PDE1C	1.319e-08	0.852
PDE1C	0.46012	0.906
PDE1C	1.1021e-09	0.843
PDE1C	5.467e-15	0.989
PDE1C	0.14674	1.907
PDE2A	0.19081	0.542
PDE2A	0.21783	0.54
PDE2A	0.53024	0.524
PDE2A	0.015822	0.564
PDE2A	0.30646	0.533
PDE2A	0.015822	0.564
PDE2A	0.17601	0.58
PDE2A	0.16012	0.544
PDE2A	0.0063771	0.933
PDE2A	0.52717	0.678
PDE2A	0.53024	0.524
PDE2A	0.99944	0.408
PDE2A	NA	NA
PDE2A	NA	NA
PDE2A	0.043784	1.946
PDE2A	NA	NA
PDE2A	0.97707	0.501
PDE2A	0.00034866	1.573
PDE2A	NA	NA
PDE2A	0.21783	0.54
PDE2A	NA	NA
PDE2A	0.5367	0.719
PDE2A	0.0033673	1.642
PDE2A	NA	NA
PDE2A	NA	NA
PDE2A	0.19081	0.542
PDE2A	NA	NA
PDE3A	3.0362e-05	0.763
PDE3A	0.99756	0.442
PDE3A	8.0436e-06	0.822
PDE3A	0.99788	0.425
PDE3A	0.9993	0.386
PDE3A	0.00010181	0.769
PDE3A	0.99756	0.442
PDE3A	3.0362e-05	0.763
PDE3B	6.909e-09	0.955
PDE3B	8.9408e-09	0.945
PDE3B	6.909e-09	0.955
PDE3B	0.00022925	1.068
PDE3B	7.6314e-09	0.951
PDE3B	6.4176e-08	1.07
PDE3B	6.909e-09	0.955
PDE3B	8.9408e-09	0.945
PDE4A	0.99976	0.434
PDE4A	0.99761	0.465
PDE4A	0.99919	0.45
PDE4A	0.83087	0.523
PDE4A	0.99906	0.442
PDE4A	0.83087	0.523
PDE4A	0.99947	0.445
PDE4A	0.99692	0.469
PDE4A	0.96568	0.516
PDE4A	0.99761	0.465
PDE4A	0.99906	0.442
PDE4A	0.99976	0.434
PDE4A	0.99919	0.45
PDE4A	NA	NA
PDE4A	0.99424	0.467
PDE4A	0.83087	0.523
PDE4B	0.99996	0.368
PDE4B	1	0.351
PDE4B	0.99999	0.374
PDE4B	0.99999	0.357
PDE4B	0.99999	0.357
PDE4B	0.99509	0.468
PDE4B	0.99999	0.374
PDE4B	0.99998	0.334
PDE4B	0.99998	0.334
PDE4B	0.99989	0.391
PDE4B	0.99991	0.393
PDE4B	0.99999	0.374
PDE4B	0.99999	0.374
PDE4B	0.99996	0.368
PDE4B	0.83869	0.629
PDE4B	1	0.351
PDE4B	0.99509	0.468
PDE4B	0.011621	1.912
PDE4B	0.79913	0.67
PDE4B	0.79913	0.67
PDE4B	0.79913	0.67
PDE4C	1.4636e-15	1.047
PDE4C	6.6087e-15	1.044
PDE4C	6.906e-14	1.036
PDE4C	1.4636e-15	1.047
PDE4C	2.5109e-09	1.026
PDE4C	6.906e-14	1.036
PDE4C	2.5109e-09	1.026
PDE4C	2.5109e-09	1.026
PDE4C	6.6087e-15	1.044
PDE4C	6.906e-14	1.036
PDE4C	2.5109e-09	1.026
PDE4C	NA	NA
PDE4C	1.4636e-15	1.047
PDE4C	1.4636e-15	1.047
PDE4C	NA	NA
PDE4C	NA	NA
PDE4C	NA	NA
PDE4C	0.005383	1.898
PDE4C	0.0067099	1.454
PDE4D	0.9999	0.403
PDE4D	0.9999	0.403
PDE4D	0.99995	0.393
PDE4D	0.9998	0.414
PDE4D	0.99998	0.363
PDE4D	0.99973	0.348
PDE4D	0.99989	0.344
PDE4D	0.99986	0.316
PDE4D	0.9999	0.403
PDE4D	0.99989	0.405
PDE4D	0.99983	0.365
PDE4D	0.9999	0.403
PDE4D	0.1775	0.767
PDE4D	0.15457	1.01
PDE4D	0.31213	0.716
PDE4D	0.99973	0.348
PDE4D	0.99983	0.365
PDE4D	0.99999	0.345
PDE4D	0.9999	0.403
PDE4D	0.9999	0.403
PDE4D	0.9999	0.403
PDE4D	0.9999	0.403
PDE4D	0.9999	0.403
PDE4D	0.9999	0.403
PDE4D	0.9999	0.403
PDE4D	0.9999	0.403
PDE4D	0.9999	0.403
PDE4D	NA	NA
PDE4D	0.99986	0.316
PDE4D	0.9999	0.403
PDE4D	0.99973	0.348
PDE4D	0.99999	0.345
PDE4D	0.9998	0.414
PDE4D	0.9999	0.403
PDE4D	0.31213	0.716
PDE4D	0.99998	0.363
PDE4D	0.99981	0.269
PDE4D	0.034667	1.687
PDE4D	0.99995	0.393
PDE4D	0.033265	1.7
PDE4D	0.99989	0.405
PDE4D	0.923	0.563
PDE4DIP	0.15279	1.682
PDE4DIP	0.19155	0.642
PDE4DIP	0.035991	0.799
PDE4DIP	0.15279	1.682
PDE4DIP	0.15279	1.682
PDE4DIP	0.0010759	0.737
PDE4DIP	1.1753e-06	0.833
PDE4DIP	0.00042865	0.683
PDE4DIP	1.1753e-06	0.833
PDE4DIP	2.2364e-06	0.829
PDE4DIP	1.0226e-05	0.813
PDE4DIP	9.1918e-05	0.773
PDE4DIP	0.00024281	0.756
PDE4DIP	9.1918e-05	0.773
PDE4DIP	0.15279	1.682
PDE4DIP	0.00057718	0.676
PDE4DIP	2.8143e-05	0.707
PDE4DIP	0.00028004	0.684
PDE4DIP	0.00020796	0.69
PDE4DIP	4.4582e-05	0.781
PDE4DIP	0.00073924	0.67
PDE4DIP	4.4582e-05	0.781
PDE4DIP	4.4582e-05	0.781
PDE4DIP	3.309e-05	0.791
PDE4DIP	4.4582e-05	0.781
PDE4DIP	3.309e-05	0.791
PDE4DIP	0.0012405	0.667
PDE4DIP	6.8226e-05	0.783
PDE4DIP	0.0010759	0.737
PDE4DIP	6.8226e-05	0.783
PDE4DIP	1.2413e-05	0.716
PDE4DIP	8.1677e-05	0.693
PDE4DIP	3.2813e-05	0.714
PDE4DIP	0.002554	0.659
PDE4DIP	0.0018978	0.666
PDE4DIP	7.4007e-06	0.728
PDE4DIP	0.00057718	0.676
PDE4DIP	0.0015229	0.662
PDE4DIP	0.0011313	0.669
PDE4DIP	4.4582e-05	0.781
PDE4DIP	4.4582e-05	0.781
PDE4DIP	4.4582e-05	0.781
PDE4DIP	3.2813e-05	0.714
PDE4DIP	0.00010291	0.785
PDE4DIP	0.00010291	0.785
PDE4DIP	0.00010291	0.785
PDE4DIP	0.00010291	0.785
PDE4DIP	0.00010291	0.785
PDE4DIP	0.002554	0.659
PDE4DIP	0.0018978	0.666
PDE4DIP	8.6655e-05	0.701
PDE4DIP	0.0067169	0.645
PDE4DIP	0.00052212	0.746
PDE4DIP	2.2364e-06	0.829
PDE4DIP	1.0226e-05	0.813
PDE4DIP	0.19155	0.642
PDE4DIP	0.15279	1.682
PDE4DIP	0.035991	0.799
PDE4DIP	0.035991	0.799
PDE4DIP	9.1918e-05	0.773
PDE4DIP	1.1753e-06	0.833
PDE4DIP	0.15279	1.682
PDE4DIP	0.083404	0.8
PDE4DIP	0.2249	1.03
PDE4DIP	0.0049896	0.713
PDE4DIP	0.20052	0.64
PDE4DIP	NA	NA
PDE4DIP	0.12079	1.78
PDE4DIP	0.15279	1.682
PDE4DIP	NA	NA
PDE4DIP	0.15279	1.682
PDE4DIP	6.8226e-05	0.783
PDE4DIP	0.15279	1.682
PDE4DIP	0.0010759	0.737
PDE5A	0.0064875	0.704
PDE5A	0.34918	0.633
PDE5A	0.28045	0.657
PDE5A	0.018898	0.707
PDE5A	0.34918	0.633
PDE5A	0.0064875	0.704
PDE5A	0.28045	0.657
PDE5A	0.25467	0.905
PDE5A	0.29366	1.891
PDE6A	5.867e-17	0.888
PDE6A	1.4045e-11	0.881
PDE6A	1.7278e-10	0.877
PDE6A	3.0397e-10	0.877
PDE6A	3.0397e-10	0.877
PDE6A	3.0397e-10	0.877
PDE6A	5.1477e-15	0.884
PDE6A	5.867e-17	0.888
PDE6A	5.1477e-15	0.884
PDE6B	7.3529e-27	1.238
PDE6B	1.4628e-27	1.254
PDE6B	3.7591e-20	1.24
PDE6B	1.3729e-21	1.34
PDE6B	3.6768e-17	1.331
PDE6B	3.7591e-20	1.24
PDE6B	3.7591e-20	1.24
PDE6B	2.4649e-28	1.314
PDE6B	7.3529e-27	1.238
PDE6B	2.4649e-28	1.314
PDE6B	1.6115e-23	1.241
PDE6B	4.1595e-19	1.364
PDE6B	1.3729e-21	1.34
PDE6B	1.4628e-27	1.254
PDE6B	3.7591e-20	1.24
PDE6B	2.5173e-10	1.94
PDE6B	0.001818	1.788
PDE6B	4.3258e-08	1.817
PDE6B	3.3267e-05	1.837
PDE6B	0.043326	1.848
PDE6B	7.3529e-27	1.238
PDE6C	3.3177e-14	0.976
PDE6C	3.3177e-14	0.976
PDE6D	0.21693	1.04
PDE6D	0.22718	1.027
PDE6D	0.087453	1.338
PDE6D	0.22718	1.027
PDE6D	0.21693	1.04
PDE6D	0.087453	1.338
PDE6G	0.00062873	1.446
PDE6G	0.00062873	1.446
PDE6G	0.00062873	1.446
PDE6G	0.00062873	1.446
PDE6G	0.00062873	1.446
PDE6G	0.00062873	1.446
PDE6G	0.00062873	1.446
PDE6H	0.005109	1.904
PDE6H	0.005109	1.904
PDE6H	0.005109	1.904
PDE7A	0.0019011	1.238
PDE7A	0.00079034	1.399
PDE7A	0.00079034	1.399
PDE7A	0.0067825	1.271
PDE7A	0.00079034	1.399
PDE7A	0.098693	1.293
PDE7A	0.0019011	1.238
PDE7A	0.042214	1.948
PDE7B	0.19231	0.792
PDE7B	0.19231	0.792
PDE7B	0.32232	1.568
PDE7B	0.0050399	0.867
PDE8A	0.37016	0.582
PDE8A	0.030488	0.631
PDE8A	0.0096893	0.66
PDE8A	0.84219	0.551
PDE8A	0.0096893	0.66
PDE8A	0.94491	0.524
PDE8A	0.0039854	0.772
PDE8A	0.94491	0.524
PDE8A	0.98446	0.496
PDE8A	0.98446	0.496
PDE8A	0.030488	0.631
PDE8A	0.0096893	0.66
PDE8A	0.030488	0.631
PDE8A	NA	NA
PDE8A	NA	NA
PDE8A	0.37016	0.582
PDE8A	NA	NA
PDE8A	NA	NA
PDE8B	1	0.326
PDE8B	1	0.358
PDE8B	1	0.369
PDE8B	1	0.342
PDE8B	1	0.353
PDE8B	1	0.351
PDE8B	1	0.26
PDE8B	1	0.37
PDE8B	1	0.261
PDE8B	1	0.266
PDE8B	1	0.26
PDE8B	1	0.351
PDE8B	1	0.338
PDE8B	1	0.328
PDE8B	1	0.273
PDE8B	1	0.266
PDE8B	1	0.266
PDE8B	1	0.242
PDE8B	1	0.241
PDE8B	1	0.242
PDE8B	1	0.267
PDE8B	1	0.216
PDE8B	1	0.229
PDE8B	1	0.222
PDE8B	1	0.351
PDE8B	1	0.353
PDE8B	1	0.368
PDE8B	1	0.326
PDE8B	1	0.323
PDE8B	1	0.351
PDE8B	1	0.358
PDE8B	1	0.342
PDE8B	1	0.369
PDE8B	1	0.326
PDE8B	0.99557	0.244
PDE8B	0.20607	1.055
PDE8B	0.99996	0.31
PDE8B	0.99557	0.244
PDE9A	2.3498e-08	1.131
PDE9A	2.1502e-07	1.181
PDE9A	3.371e-06	1.2
PDE9A	3.0033e-07	1.156
PDE9A	2.3868e-08	1.178
PDE9A	2.7483e-06	1.219
PDE9A	2.7483e-06	1.219
PDE9A	2.1013e-07	1.129
PDE9A	2.7483e-06	1.219
PDE9A	2.7483e-06	1.219
PDE9A	1.4845e-07	1.21
PDE9A	1.2438e-07	1.166
PDE9A	2.7483e-06	1.219
PDE9A	2.7483e-06	1.219
PDE9A	5.7931e-09	1.128
PDE9A	6.4474e-10	1.128
PDE9A	5.6345e-09	1.089
PDE9A	2.7483e-06	1.219
PDE9A	2.7483e-06	1.219
PDE9A	2.1502e-07	1.181
PDE9A	6.3141e-10	1.092
PDE9A	5.7931e-09	1.128
PDE9A	2.7576e-07	1.11
PDE9A	2.7483e-06	1.219
PDE9A	9.1594e-05	1.248
PDE9A	2.1433e-09	1.103
PDE9A	6.3141e-10	1.092
PDE9A	5.6345e-09	1.089
PDE9A	1.2438e-07	1.166
PDE9A	2.3498e-08	1.131
PDE9A	3.371e-06	1.2
PDE9A	3.0033e-07	1.156
PDE9A	2.1502e-07	1.181
PDE9A	6.4474e-10	1.128
PDE9A	2.7483e-06	1.219
PDE9A	1.4845e-07	1.21
PDE9A	5.7931e-09	1.128
PDE9A	2.3868e-08	1.178
PDE9A	2.1013e-07	1.129
PDF	9.7694e-17	1.984
PDF	9.7694e-17	1.984
PDGFA	0.97624	0.49
PDGFA	0.99584	0.364
PDGFA	0.95181	0.535
PDGFA	0.97624	0.49
PDGFA	0.99138	0.424
PDGFA	0.99584	0.364
PDGFA	0.99025	0.43
PDGFA	0.99025	0.43
PDGFA	0.97624	0.49
PDGFA	0.99831	0.285
PDGFA	0.99584	0.364
PDGFA	0.33088	1.547
PDGFB	0.98841	0.473
PDGFB	0.24812	0.714
PDGFB	0.98841	0.473
PDGFB	0.24812	0.714
PDGFB	0.83224	0.646
PDGFB	0.84293	0.637
PDGFC	0.97589	0.339
PDGFC	0.94089	0.428
PDGFC	0.94089	0.428
PDGFC	0.86322	0.577
PDGFC	NA	NA
PDGFC	0.86322	0.577
PDGFC	0.97589	0.339
PDGFD	5.6513e-07	0.926
PDGFD	2.2389e-06	0.892
PDGFD	2.2389e-06	0.892
PDGFD	5.6513e-07	0.926
PDGFD	0.027609	0.818
PDGFRA	1	0.275
PDGFRA	1	0.264
PDGFRA	1	0.264
PDGFRA	1	0.264
PDGFRA	1	0.264
PDGFRA	1	0.264
PDGFRA	1	0.275
PDGFRA	1	0.275
PDGFRA	1	0.264
PDGFRA	0.98503	0.428
PDGFRA	0.98503	0.428
PDGFRA	0.96288	0.49
PDGFRA	NA	NA
PDGFRA	0.97283	0.43
PDGFRA	0.98286	0.436
PDGFRB	0.99187	0.481
PDGFRB	0.8257	0.527
PDGFRB	0.93843	0.504
PDGFRB	0.93843	0.504
PDGFRB	0.94655	0.492
PDGFRB	0.36895	0.83
PDGFRB	NA	NA
PDGFRL	1.4276e-15	1.639
PDGFRL	1.4276e-15	1.639
PDGFRL	1.4276e-15	1.639
PDGFRL	1.4276e-15	1.639
PDGFRL	1.3409e-07	1.802
PDHA2	0.52437	1.406
PDHA2	0.52437	1.406
PDHB	0.78728	0.586
PDHB	0.9082	0.551
PDHB	0.98904	0.476
PDHB	0.78728	0.586
PDHB	0.98904	0.476
PDHB	NA	NA
PDHB	0.95531	0.53
PDHB	0.9082	0.551
PDHX	0.0023687	0.848
PDHX	0.0045575	0.963
PDHX	0.0014274	0.797
PDHX	0.0023687	0.848
PDHX	0.0014274	0.797
PDHX	0.0045575	0.963
PDHX	0.0023687	0.848
PDHX	0.0064504	1.153
PDHX	0.86138	0.622
PDHX	0.91043	0.489
PDIA2	3.7197e-32	1.762
PDIA2	3.7197e-32	1.762
PDIA2	6.5206e-31	1.732
PDIA2	1.3828e-14	1.94
PDIA2	9.7274e-13	1.846
PDIA3	0.99706	0.426
PDIA3	0.99706	0.426
PDIA3	NA	NA
PDIA3	NA	NA
PDIA3	NA	NA
PDIA3	0.99752	0.409
PDIA3	0.99761	0.393
PDIA3	0.98868	0.472
PDIA3	NA	NA
PDIA3	0.93509	0.514
PDIA3	NA	NA
PDIA3	NA	NA
PDIA3	0.30443	1.613
PDIA3	0.99766	0.407
PDIA3	0.99706	0.426
PDIA3	NA	NA
PDIA3	NA	NA
PDIA3	0.99752	0.409
PDIA3	0.99752	0.409
PDIA3	NA	NA
PDIA3	NA	NA
PDIA3	NA	NA
PDIA4	0.00033014	0.68
PDIA4	2.3703e-05	0.732
PDIA4	0.00086438	0.667
PDIA4	0.00033014	0.68
PDIA4	0.00073658	1.597
PDIA4	0.00086438	0.667
PDIA5	2.9173e-09	0.898
PDIA5	2.9173e-09	0.898
PDIA5	NA	NA
PDIA5	0.13479	1.919
PDIA5	NA	NA
PDIA6	0.37273	0.621
PDIA6	0.37273	0.621
PDIA6	0.37273	0.621
PDIA6	0.37273	0.621
PDIA6	0.38281	0.619
PDIA6	0.91133	0.544
PDIA6	0.38281	0.619
PDIA6	0.37273	0.621
PDIA6	0.37273	0.621
PDIA6	0.37273	0.621
PDIA6	0.37273	0.621
PDIA6	0.37273	0.621
PDIK1L	0.91865	0.554
PDIK1L	0.91865	0.554
PDIK1L	0.91865	0.554
PDIK1L	0.91865	0.554
PDIK1L	0.73761	0.65
PDIK1L	0.73761	0.65
PDIK1L	0.91865	0.554
PDIK1L	0.91865	0.554
PDIK1L	0.86761	0.602
PDIK1L	0.91865	0.554
PDILT	7.6165e-12	0.992
PDILT	8.9442e-10	1.075
PDILT	3.1664e-09	1.082
PDILT	0.00028148	0.949
PDILT	7.6165e-12	0.992
PDILT	0.0094911	1.363
PDK1	7.8521e-05	1.268
PDK1	7.8521e-05	1.268
PDK1	5.7708e-05	1.587
PDK1	0.33319	1.216
PDK1	0.0075071	1.129
PDK1	0.0075071	1.129
PDK1	0.0075071	1.129
PDK1	0.0075071	1.129
PDK1	7.8521e-05	1.268
PDK1	7.8521e-05	1.268
PDK1	7.8521e-05	1.268
PDK1	0.00040923	1.538
PDK1	NA	NA
PDK1	NA	NA
PDK1	0.0060591	1.482
PDK1	0.0060591	1.482
PDK2	6.5296e-06	0.896
PDK2	6.5296e-06	0.896
PDK2	0.0012094	1.317
PDK2	1.9791e-07	0.92
PDK2	6.5296e-06	0.896
PDK2	1.9791e-07	0.92
PDK2	0.0016695	0.839
PDK2	0.0038219	1.045
PDK2	0.000563	1.317
PDK2	0.15318	0.781
PDK2	0.0043514	1.368
PDK2	6.5296e-06	0.896
PDK4	0.0037822	1.244
PDK4	0.0037822	1.244
PDLIM1	1.4863e-05	1.072
PDLIM1	0.0016017	1.005
PDLIM1	1.4863e-05	1.072
PDLIM2	3.9463e-10	1.244
PDLIM2	5.8747e-22	1.556
PDLIM2	1.0279e-09	1.186
PDLIM2	5.9754e-09	1.341
PDLIM2	1.0279e-09	1.186
PDLIM2	5.8747e-22	1.556
PDLIM2	5.8747e-22	1.556
PDLIM2	3.9463e-10	1.244
PDLIM2	3.9463e-10	1.244
PDLIM2	5.9754e-09	1.341
PDLIM2	3.9463e-10	1.244
PDLIM2	NA	NA
PDLIM2	0.0009925	1.225
PDLIM2	0.00018512	1.254
PDLIM2	0.0024788	1.505
PDLIM2	0.0029084	1.862
PDLIM2	NA	NA
PDLIM2	8.8003e-08	1.322
PDLIM2	4.8418e-07	1.314
PDLIM2	0.00018797	1.524
PDLIM2	0.00018797	1.524
PDLIM2	0.14929	1.904
PDLIM3	1.0288e-07	1.24
PDLIM3	1.4438e-06	1.209
PDLIM3	6.7062e-06	1.287
PDLIM3	9.9167e-07	1.071
PDLIM3	9.9167e-07	1.071
PDLIM3	6.7062e-06	1.287
PDLIM3	1.0288e-07	1.24
PDLIM3	NA	NA
PDLIM3	NA	NA
PDLIM3	1.4438e-06	1.209
PDLIM3	0.039566	1.865
PDLIM3	NA	NA
PDLIM4	4.8236e-05	1.336
PDLIM4	0.00084434	0.956
PDLIM4	0.092663	0.827
PDLIM4	0.00084434	0.956
PDLIM4	4.8236e-05	1.336
PDLIM4	0.0072139	1.435
PDLIM5	0.0040249	1.039
PDLIM5	0.010824	1.18
PDLIM5	0.072671	1.408
PDLIM5	0.14348	1.166
PDLIM5	0.0040249	1.039
PDLIM5	0.0040249	1.039
PDLIM5	0.010732	0.937
PDLIM5	0.014722	0.907
PDLIM5	0.014722	0.907
PDLIM5	0.072671	1.408
PDLIM5	0.010824	1.18
PDLIM5	0.14348	1.166
PDLIM5	0.0040249	1.039
PDLIM5	NA	NA
PDLIM5	0.010824	1.18
PDLIM5	NA	NA
PDLIM5	0.70707	0.89
PDLIM5	0.010824	1.18
PDLIM5	0.0040249	1.039
PDLIM5	0.0040249	1.039
PDLIM5	0.0040249	1.039
PDLIM7	4.1395e-08	0.91
PDLIM7	2.5064e-09	0.946
PDLIM7	4.4621e-06	1.174
PDLIM7	4.4621e-06	1.174
PDLIM7	4.1395e-08	0.91
PDLIM7	2.5064e-09	0.946
PDLIM7	0.0023572	1.104
PDLIM7	9.5676e-08	1.186
PDLIM7	NA	NA
PDLIM7	NA	NA
PDLIM7	NA	NA
PDLIM7	1.1246e-05	1.156
PDLIM7	0.002041	1.123
PDLIM7	0.029909	1.256
PDP1	0.90408	0.54
PDP1	0.90408	0.54
PDP1	0.93914	0.532
PDP1	0.93914	0.532
PDP1	0.89254	0.547
PDP1	0.93914	0.532
PDP1	0.83801	0.552
PDP1	0.93914	0.532
PDP1	0.90408	0.54
PDP1	0.93914	0.532
PDP1	0.016015	1.427
PDP1	0.059083	1.1
PDP1	0.70908	0.66
PDP1	0.012389	1.504
PDP1	0.93914	0.532
PDP1	0.083877	1.031
PDP2	9.2777e-07	0.961
PDP2	9.2777e-07	0.961
PDP2	9.2777e-07	0.961
PDP2	9.2777e-07	0.961
PDP2	9.2777e-07	0.961
PDP2	9.2777e-07	0.961
PDP2	9.2777e-07	0.961
PDP2	9.2777e-07	0.961
PDP2	9.2777e-07	0.961
PDP2	0.48346	1.187
PDP2	0.023655	1.159
PDP2	0.052108	0.884
PDP2	0.31073	1.598
PDP2	0.027236	1.132
PDPK1	0.93062	0.546
PDPK1	0.9997	0.333
PDPK1	0.9997	0.333
PDPK1	0.9997	0.333
PDPK1	0.9997	0.333
PDPK1	0.97788	0.474
PDPK1	0.97788	0.474
PDPK1	0.97788	0.474
PDPK1	0.97788	0.474
PDPK1	0.97788	0.474
PDPK1	0.97788	0.474
PDPK1	0.9197	0.567
PDPK1	0.97788	0.474
PDPK1	0.9997	0.333
PDPK1	0.9997	0.333
PDPK1	0.9997	0.333
PDPK1	0.9997	0.333
PDPK1	0.93062	0.546
PDPK1	0.63204	1.081
PDPK1	NA	NA
PDPN	0.29189	1.082
PDPN	0.29189	1.082
PDPN	0.29189	1.082
PDPN	0.7337	0.689
PDPN	0.004365	1.03
PDPN	0.29189	1.082
PDPN	0.29189	1.082
PDPN	0.004365	1.03
PDPN	0.004365	1.03
PDPN	0.29189	1.082
PDPN	0.29189	1.082
PDPN	0.29189	1.082
PDPN	NA	NA
PDPN	NA	NA
PDPN	0.53972	0.845
PDPN	0.71608	0.698
PDPN	0.29189	1.082
PDPN	0.7337	0.689
PDPR	4.2047e-10	0.826
PDPR	2.4573e-07	0.774
PDPR	2.0591e-08	0.991
PDPR	4.2047e-10	0.826
PDPR	4.2047e-10	0.826
PDPR	4.2047e-10	0.826
PDPR	9.0513e-08	0.799
PDPR	3.0081e-11	0.892
PDPR	0.00054938	0.73
PDPR	4.2047e-10	0.826
PDPR	0.0021044	0.691
PDPR	1.3655e-09	0.923
PDPR	4.2047e-10	0.826
PDPR	2.4573e-07	0.774
PDPR	7.8745e-06	1.365
PDPR	NA	NA
PDPR	NA	NA
PDPR	3.5954e-08	1.329
PDPR	0.00038077	1.554
PDPR	4.2047e-10	0.826
PDPR	1.0476e-05	1.237
PDRG1	4.4277e-05	1.348
PDRG1	4.4277e-05	1.348
PDS5A	0.95998	0.52
PDS5A	0.0021269	1.357
PDS5A	0.95998	0.52
PDS5A	0.95998	0.52
PDS5A	0.95998	0.52
PDS5A	0.0021269	1.357
PDS5A	0.45461	1.611
PDS5B	0.98231	0.498
PDS5B	0.94018	0.522
PDS5B	0.94018	0.522
PDS5B	0.98231	0.498
PDS5B	0.4234	0.593
PDS5B	0.94018	0.522
PDS5B	0.94018	0.522
PDS5B	0.98231	0.498
PDS5B	0.94018	0.522
PDS5B	0.98191	0.499
PDS5B	0.98191	0.499
PDS5B	0.98231	0.498
PDS5B	0.80217	0.605
PDS5B	NA	NA
PDSS1	2.1825e-06	1.425
PDSS1	0.0061833	1.064
PDSS1	5.7001e-07	1.163
PDSS1	0.0022393	0.926
PDSS1	1.4313e-05	1.075
PDSS1	4.1942e-05	1.168
PDSS1	0.0061833	1.064
PDSS1	5.7001e-07	1.163
PDSS1	NA	NA
PDSS2	0.0040573	0.818
PDSS2	0.0040573	0.818
PDSS2	0.0040573	0.818
PDSS2	0.002982	0.904
PDSS2	0.0040573	0.818
PDSS2	0.0037096	1.049
PDSS2	0.027921	0.817
PDSS2	0.0037096	1.049
PDSS2	0.1602	0.812
PDSS2	0.040364	0.792
PDSS2	0.1602	0.812
PDSS2	0.0040573	0.818
PDSS2	0.1078	1.816
PDX1	0.0033698	1.642
PDX1	0.0033698	1.642
PDXDC1	0.0063458	0.615
PDXDC1	0.0047727	0.62
PDXDC1	0.0016612	0.627
PDXDC1	0.037691	0.602
PDXDC1	0.66643	0.568
PDXDC1	0.54991	0.597
PDXDC1	0.0006033	0.639
PDXDC1	0.60003	0.575
PDXDC1	0.94073	0.527
PDXDC1	0.00080327	0.634
PDXDC1	0.0016612	0.627
PDXDC1	0.013046	0.607
PDXDC1	0.0016612	0.627
PDXDC1	0.0017386	0.621
PDXDC1	0.0016612	0.627
PDXDC1	0.0016612	0.627
PDXDC1	0.0036637	0.625
PDXDC1	0.013046	0.607
PDXDC1	0.80527	0.554
PDXDC1	0.80527	0.554
PDXDC1	0.84839	0.544
PDXDC1	0.81233	0.549
PDXDC1	0.97046	0.511
PDXDC1	0.00080327	0.634
PDXDC1	0.037691	0.602
PDXDC1	0.54991	0.597
PDXDC1	0.66643	0.568
PDXDC1	NA	NA
PDXDC1	0.096209	0.926
PDXDC1	0.11795	0.805
PDXDC1	0.0022465	0.617
PDXDC1	NA	NA
PDXDC1	0.40387	1.364
PDXDC1	0.87797	0.577
PDXDC1	0.0063458	0.615
PDXDC1	0.0047727	0.62
PDXK	0.16264	0.724
PDXK	0.77098	0.597
PDXK	0.92556	0.541
PDXK	0.88831	0.568
PDXK	0.9851	0.466
PDXK	0.8399	0.579
PDXK	0.9851	0.466
PDXK	0.9851	0.466
PDXK	0.57354	0.771
PDXK	0.9851	0.466
PDXK	0.9851	0.466
PDXK	0.77098	0.597
PDXK	0.35861	1.171
PDXK	0.25851	1.376
PDXK	0.16264	0.724
PDXK	0.48257	0.672
PDXK	NA	NA
PDXP	2.6827e-07	1.912
PDXP	2.6827e-07	1.912
PDXP	0.020269	1.832
PDYN	0.49225	0.769
PDYN	0.49225	0.769
PDYN	0.49225	0.769
PDYN	0.49225	0.769
PDYN	0.49225	0.769
PDYN	0.49225	0.769
PDYN	0.49225	0.769
PDYN	0.49225	0.769
PDYN	0.49225	0.769
PDYN	0.49225	0.769
PDYN	0.49225	0.769
PDYN	0.49225	0.769
PDYN	0.49225	0.769
PDYN	0.49225	0.769
PDYN	0.49225	0.769
PDYN	0.49225	0.769
PDYN	0.86751	0.569
PDYN	0.36143	1.166
PDYN	0.86582	0.572
PDYN	0.84112	0.618
PDYN	0.3338	1.215
PDYN	0.86808	0.568
PDYN	0.30868	1.877
PDYN	0.16607	1.12
PDZD2	0.99236	0.467
PDZD2	0.99213	0.467
PDZD2	0.99931	0.455
PDZD2	0.99931	0.455
PDZD2	0.84988	0.488
PDZD2	0.99213	0.467
PDZD2	0.99213	0.467
PDZD2	0.98978	0.468
PDZD2	0.99236	0.467
PDZD2	0.99721	0.463
PDZD2	0.99976	0.449
PDZD2	0.84988	0.488
PDZD2	0.99236	0.467
PDZD2	0.11588	1.935
PDZD3	9.8491e-18	1.253
PDZD3	2.1354e-17	1.255
PDZD3	4.3334e-15	1.28
PDZD3	4.3334e-15	1.28
PDZD3	4.3334e-15	1.28
PDZD3	2.3388e-18	1.272
PDZD3	9.3553e-15	1.283
PDZD3	2.6193e-10	1.626
PDZD3	2.8953e-10	1.616
PDZD3	1.3266e-07	1.561
PDZD3	2.1354e-17	1.255
PDZD3	9.8491e-18	1.253
PDZD3	6.3565e-16	1.288
PDZD3	4.3334e-15	1.28
PDZD3	NA	NA
PDZD7	2.6173e-21	1.057
PDZD7	3.1725e-12	1.104
PDZD7	4.351e-13	1.156
PDZD7	4.5466e-16	1.154
PDZD7	2.6173e-21	1.057
PDZD7	1.0268e-20	1.043
PDZD7	7.915e-17	1.05
PDZD7	5.5367e-15	1.147
PDZD7	1.8122e-13	1.102
PDZD7	4.061e-13	1.159
PDZD7	3.1725e-12	1.104
PDZD7	4.351e-13	1.156
PDZD7	NA	NA
PDZD7	2.6173e-21	1.057
PDZD7	0.11644	1.935
PDZD7	0.012598	1.743
PDZD7	4.5466e-16	1.154
PDZD7	4.061e-13	1.159
PDZD7	0.018262	1.852
PDZD8	1	0.251
PDZD8	1	0.274
PDZD8	0.99977	0.23
PDZD8	0.99977	0.23
PDZD8	1	0.251
PDZD9	0.00020243	1.242
PDZD9	0.00040563	1.73
PDZD9	0.00036975	1.56
PDZD9	2.0059e-06	1.07
PDZD9	3.8779e-06	1.187
PDZD9	4.3834e-06	1.249
PDZD9	0.00020243	1.242
PDZD9	NA	NA
PDZD9	0.00036975	1.56
PDZK1	5.3627e-07	1.391
PDZK1	1.1296e-07	1.582
PDZK1	5.3627e-07	1.391
PDZK1	0.0048988	1.765
PDZK1	5.3627e-07	1.391
PDZK1	1.0506e-06	1.317
PDZK1	0.0048988	1.765
PDZK1	1.0506e-06	1.317
PDZK1	1.0506e-06	1.317
PDZK1	1.0506e-06	1.317
PDZK1	5.3627e-07	1.391
PDZK1	5.3627e-07	1.391
PDZK1	4.4345e-05	1.478
PDZK1	1.1296e-07	1.582
PDZK1IP1	0.0069255	1.141
PDZK1IP1	0.0069255	1.141
PDZK1IP1	0.0069255	1.141
PDZRN3	0.9763	0.506
PDZRN3	0.90025	0.544
PDZRN3	0.9763	0.506
PDZRN3	0.97674	0.505
PDZRN3	0.3861	0.591
PDZRN3	0.3861	0.591
PDZRN3	0.3861	0.591
PDZRN3	0.004206	1.921
PDZRN3	0.90025	0.544
PDZRN3	0.90025	0.544
PDZRN3	0.97674	0.505
PDZRN3	0.046222	0.783
PDZRN3	0.21932	0.748
PDZRN4	2.4936e-12	0.894
PDZRN4	0.29362	0.572
PDZRN4	0.030923	0.618
PDZRN4	2.4936e-12	0.894
PDZRN4	0.29362	0.572
PDZRN4	0.082537	0.614
PEA15	0.9948	0.374
PEA15	0.99602	0.24
PEA15	0.99079	0.277
PEA15	0.99602	0.24
PEA15	0.99602	0.24
PEA15	0.99602	0.24
PEA15	0.9948	0.374
PEA15	0.99079	0.277
PEAK1	0.1001	0.522
PEAK1	0.0396	0.583
PEAK1	0.1001	0.522
PEAK1	0.1001	0.522
PEAK1	0.1001	0.522
PEAK1	0.1001	0.522
PEAK1	0.1001	0.522
PEAK1	0.1001	0.522
PEAK1	0.1001	0.522
PEAK1	0.1001	0.522
PEAK1	0.1001	0.522
PEAK1	0.1001	0.522
PEAK1	0.1001	0.522
PEAK1	0.1001	0.522
PEAK1	0.1001	0.522
PEAK1	0.1001	0.522
PEAK1	0.1001	0.522
PEAK1	0.1066	0.541
PEAK1	0.0396	0.583
PEAK1	0.58572	0.559
PEAK1	0.1001	0.522
PEAK1	0.1001	0.522
PEAK1	0.1001	0.522
PEAK1	0.1001	0.522
PEAK1	0.1001	0.522
PEAK1	0.1001	0.522
PEAK1	0.1001	0.522
PEAK1	0.1001	0.522
PEAK1	0.1001	0.522
PEAK1	0.1001	0.522
PEAK1	0.019536	0.605
PEAK1	0.1001	0.522
PEAK1	0.0011766	0.72
PEAK1	0.10712	1.818
PEAK1	0.1001	0.522
PEAK3	1.1361e-08	1.915
PEAK3	1.1361e-08	1.915
PEAR1	1.4395e-34	1.051
PEAR1	5.2184e-30	1.019
PEAR1	5.2184e-30	1.019
PEAR1	1.4395e-34	1.051
PEAR1	1.4395e-34	1.051
PEAR1	1.3215e-29	1.006
PEAR1	1.1533e-26	1.032
PEAR1	1.2948e-32	1.005
PEAR1	7.7326e-32	1
PEAR1	1.4395e-34	1.051
PEAR1	5.2184e-30	1.019
PEAR1	5.2184e-30	1.019
PEAR1	2.8087e-27	1.021
PEAR1	2.8087e-27	1.021
PEAR1	2.8087e-27	1.021
PEAR1	1.4395e-34	1.051
PEAR1	1.4395e-34	1.051
PEAR1	NA	NA
PEAR1	4.6975e-08	1.472
PEBP1	0.0039754	1.124
PEBP1	0.0039754	1.124
PEBP4	3.5887e-07	1.266
PEBP4	3.5887e-07	1.266
PEBP4	0.065738	1.734
PEBP4	3.5887e-07	1.266
PEBP4	0.013176	1.731
PECR	1.0018e-05	1.739
PECR	0.045399	1.944
PECR	0.045399	1.944
PECR	1.0018e-05	1.739
PECR	NA	NA
PEDS1	0.46886	0.635
PEDS1	0.22544	0.669
PEDS1	0.46886	0.635
PEDS1	0.22544	0.669
PEDS1	0.039468	0.766
PEDS1	NA	NA
PEDS1	NA	NA
PEDS1-UBE2V1	0.0032607	0.728
PEDS1-UBE2V1	0.0032607	0.728
PEF1	0.0075765	0.84
PEF1	0.0045304	0.787
PEF1	0.01576	0.77
PEF1	0.0075765	0.84
PEF1	0.0075765	0.84
PEF1	0.0075765	0.84
PEF1	0.0042465	0.97
PEF1	0.0045304	0.787
PEG10	0.9996	0.286
PEG10	0.95503	0.531
PEG10	0.94969	0.536
PEG10	0.99972	0.277
PEG10	0.99969	0.28
PEG10	0.99964	0.283
PEG10	0.9996	0.286
PEG10	0.94969	0.536
PEG10	0.95412	0.532
PEG10	0.99972	0.278
PEG10	0.66768	0.986
PEG10	0.99969	0.28
PEG10	0.99964	0.284
PEG3	3.7251e-05	0.868
PEG3	0.010133	0.821
PEG3	0.35747	0.668
PEG3	0.0020193	0.762
PEG3	0.0020193	0.762
PEG3	0.00067466	0.833
PEG3	0.35747	0.668
PEG3	0.35747	0.668
PEG3	0.35747	0.668
PEG3	0.35747	0.668
PEG3	0.35747	0.668
PEG3	0.35747	0.668
PEG3	0.35747	0.668
PEG3	0.35747	0.668
PEG3	0.35747	0.668
PEG3	0.35747	0.668
PEG3	0.35747	0.668
PEG3	0.35747	0.668
PEG3	0.35747	0.668
PEG3	0.35747	0.668
PEG3	0.15651	0.75
PEG3	0.15651	0.75
PEG3	0.15651	0.75
PEG3	0.15651	0.75
PEG3	0.15651	0.75
PEG3	0.35747	0.668
PEG3	3.7251e-05	0.868
PEG3	3.7251e-05	0.868
PEG3	0.010133	0.821
PEG3	0.33929	1.841
PEG3	0.35747	0.668
PEG3	1.2478e-05	0.893
PEG3	1.2478e-05	0.893
PEG3	0.0039952	0.793
PEG3	0.15651	0.75
PEG3	0.8148	0.593
PEG3	0.35747	0.668
PEG3	0.35747	0.668
PEG3	0.35747	0.668
PEG3	0.35747	0.668
PEG3	0.83868	0.6
PEG3	0.35747	0.668
PEG3	0.35747	0.668
PEG3	0.35747	0.668
PELI1	0.9107	0.558
PELI1	0.90525	0.564
PELI1	0.9107	0.558
PELI1	0.90525	0.564
PELI1	0.28114	0.752
PELI1	0.9107	0.558
PELI1	0.90525	0.564
PELI1	0.9107	0.558
PELI2	0.0003422	0.84
PELI2	0.00035229	1.091
PELI2	0.0029824	0.835
PELI2	0.0029824	0.835
PELI2	0.0029824	0.835
PELI2	0.0025141	0.793
PELI2	0.0029824	0.835
PELI2	0.0003422	0.84
PELI2	0.0075243	1.653
PELI2	0.0075243	1.653
PELI3	0.0031004	0.745
PELI3	0.0053925	0.741
PELI3	0.0099671	0.771
PELI3	0.0036031	0.74
PELI3	0.0036031	0.74
PELI3	0.005687	0.827
PELI3	0.0036031	0.74
PELI3	0.0031004	0.745
PELI3	0.2148	0.781
PELI3	0.18379	0.715
PELI3	0.14426	1.164
PELI3	0.18007	0.977
PELI3	NA	NA
PELI3	0.0053925	0.741
PELO	3.5257e-05	1.008
PELO	3.5257e-05	1.008
PELP1	0.012693	0.624
PELP1	0.1841	0.567
PELP1	0.01177	0.604
PELP1	0.012693	0.624
PELP1	0.49154	0.985
PELP1	0.76006	0.629
PELP1	0.1841	0.567
PELP1	0.1841	0.567
PELP1	0.87807	0.603
PELP1	NA	NA
PEMT	1.0818e-05	1.324
PEMT	7.2792e-06	1.277
PEMT	1.4438e-06	1.608
PEMT	2.4786e-06	1.31
PEMT	1.4438e-06	1.608
PEMT	3.9313e-06	1.46
PEMT	3.4972e-05	1.921
PEMT	1.4438e-06	1.608
PEMT	2.4786e-06	1.31
PEMT	7.2792e-06	1.277
PEMT	1.4438e-06	1.608
PEMT	1.4438e-06	1.608
PEMT	3.1637e-05	1.287
PEMT	NA	NA
PEMT	NA	NA
PENK	3.4109e-09	1.388
PENK	3.4109e-09	1.388
PENK	3.4109e-09	1.388
PENK	0.049412	1.818
PENK	NA	NA
PENK	0.0093892	1.366
PENK	0.049412	1.818
PEPD	1.1194e-08	1.132
PEPD	1.3149e-08	1.168
PEPD	7.9331e-09	1.256
PEPD	1.1194e-08	1.132
PEPD	1.3149e-08	1.168
PEPD	7.9331e-09	1.256
PEPD	1.1194e-08	1.132
PEPD	NA	NA
PEPD	NA	NA
PEPD	3.6481e-05	1.269
PEPD	1.1194e-08	1.132
PER1	1.6085e-20	0.839
PER1	1.6085e-20	0.839
PER1	1.6838e-20	0.855
PER1	7.4307e-13	0.866
PER1	1.6085e-20	0.839
PER1	2.2738e-13	0.854
PER1	0.25815	0.991
PER1	1.3951e-20	0.849
PER1	NA	NA
PER1	0.00096266	1.23
PER1	NA	NA
PER1	0.27732	1.331
PER1	0.19346	1.256
PER2	6.8266e-08	0.67
PER2	6.8266e-08	0.67
PER2	6.8266e-08	0.67
PER2	6.8266e-08	0.67
PER2	0.052453	1.288
PER3	2.2519e-17	0.993
PER3	1.1791e-17	1.009
PER3	6.4231e-17	0.983
PER3	1.9492e-16	1.086
PER3	1.1791e-17	1.009
PER3	2.9289e-17	1.003
PER3	2.9289e-17	1.003
PER3	2.1128e-17	1.011
PER3	1.1791e-17	1.009
PER3	1.0183e-17	1.012
PER3	3.3854e-17	0.999
PER3	1.3764e-16	1.016
PER3	2.0843e-16	1.023
PER3	1.8095e-16	1.027
PER3	1.7974e-16	1.027
PER3	5.191e-16	1.017
PER3	1.0766e-15	1.016
PER3	1.059e-16	1.062
PER3	1.059e-16	1.062
PER3	9.0559e-17	1.066
PER3	3.4003e-15	1.112
PER3	2.884e-15	1.118
PER3	1.0183e-17	1.012
PER3	3.3854e-17	0.999
PER3	2.9289e-17	1.003
PER3	3.1196e-16	1.051
PER3	2.6763e-16	1.056
PER3	2.9289e-17	1.003
PER3	1.1791e-17	1.009
PER3	0.030517	1.013
PER3	1.1791e-17	1.009
PER3	2.2519e-17	0.993
PERM1	2.8264e-18	1.483
PERM1	4.793e-16	1.419
PERM1	2.8264e-18	1.483
PERM1	2.9145e-17	1.463
PERM1	2.8264e-18	1.483
PERM1	4.793e-16	1.419
PERM1	2.8264e-18	1.483
PERP	0.0046942	1.022
PERP	0.041807	1.358
PERP	0.0046942	1.022
PES1	0.016958	0.598
PES1	0.95848	0.511
PES1	0.95848	0.511
PES1	0.50236	0.544
PES1	0.48408	0.545
PES1	0.95848	0.511
PES1	0.016958	0.598
PES1	0.50236	0.544
PES1	0.95848	0.511
PES1	0.094525	0.576
PES1	0.95848	0.511
PES1	0.9343	0.553
PES1	0.93233	0.553
PET100	9.3657e-06	1.597
PET100	0.0041901	1.583
PET100	9.3657e-06	1.597
PET100	NA	NA
PET100	0.015913	1.677
PET117	0.021293	1.821
PET117	0.021293	1.821
PEX1	3.6437e-11	0.746
PEX1	1.2245e-10	0.75
PEX1	1.2447e-06	0.694
PEX1	1.4575e-07	0.83
PEX1	3.6437e-11	0.746
PEX1	NA	NA
PEX1	1.2245e-10	0.75
PEX1	3.0727e-10	0.847
PEX10	9.4047e-12	1.274
PEX10	9.4384e-11	1.631
PEX10	1.0998e-09	1.579
PEX10	9.5794e-11	1.234
PEX10	1.057e-10	1.228
PEX10	7.8154e-05	1.179
PEX10	1.057e-10	1.228
PEX10	9.5794e-11	1.234
PEX10	3.0689e-10	1.212
PEX10	0.14277	1.911
PEX10	NA	NA
PEX10	NA	NA
PEX10	NA	NA
PEX11A	0.0038374	1.241
PEX11A	0.018144	1.391
PEX11A	0.00011266	1.461
PEX11A	0.00011266	1.461
PEX11A	0.014515	1.887
PEX11A	0.035286	1.884
PEX11A	0.0038374	1.241
PEX11B	0.026067	0.903
PEX11B	0.00040379	1.077
PEX11B	0.00040379	1.077
PEX11B	0.14457	1.391
PEX11B	0.026067	0.903
PEX11G	1.8759e-08	1.576
PEX11G	0.00014002	1.422
PEX11G	3.5763e-09	1.554
PEX11G	3.6708e-09	1.761
PEX11G	9.7585e-08	1.723
PEX11G	2.4072e-07	1.731
PEX11G	0.00014002	1.422
PEX11G	0.00014002	1.422
PEX11G	0.00014002	1.422
PEX11G	1.9631e-08	1.795
PEX11G	3.5763e-09	1.554
PEX11G	7.8539e-07	1.447
PEX11G	0.00014002	1.422
PEX12	2.7901e-10	1.218
PEX12	2.7901e-10	1.218
PEX12	5.9019e-07	1.294
PEX12	NA	NA
PEX13	2.8784e-07	1.159
PEX13	2.8784e-07	1.159
PEX13	0.058808	1.771
PEX13	0.0021583	1.956
PEX13	0.0026522	1.948
PEX14	0.90733	0.542
PEX14	0.99547	0.453
PEX14	0.98803	0.489
PEX14	0.99255	0.471
PEX14	0.99963	0.37
PEX14	0.99689	0.448
PEX14	0.99547	0.453
PEX14	0.90733	0.542
PEX14	0.013799	0.869
PEX16	9.9638e-10	0.957
PEX16	6.1653e-10	1
PEX16	6.1653e-10	1
PEX16	9.9638e-10	0.957
PEX16	7.0435e-07	1.206
PEX16	NA	NA
PEX16	NA	NA
PEX16	NA	NA
PEX16	6.5987e-09	1.08
PEX16	8.4253e-09	1.313
PEX19	2.8534e-09	1.127
PEX19	1.7331e-08	1.066
PEX19	1.7331e-08	1.066
PEX19	5.3437e-06	1.099
PEX19	NA	NA
PEX19	NA	NA
PEX19	2.1193e-05	1.461
PEX19	NA	NA
PEX2	1.7994e-05	1.057
PEX2	1.7994e-05	1.057
PEX2	1.7994e-05	1.057
PEX2	1.7994e-05	1.057
PEX2	1.7994e-05	1.057
PEX2	6.9619e-05	1.284
PEX2	NA	NA
PEX2	1.7994e-05	1.057
PEX2	1.7994e-05	1.057
PEX26	0.00037786	0.893
PEX26	0.00012506	1.009
PEX26	0.00037786	0.893
PEX26	0.00037786	0.893
PEX26	0.00037786	0.893
PEX26	0.00012506	1.009
PEX3	0.11603	0.972
PEX3	0.11603	0.972
PEX3	0.11603	0.972
PEX5	4.0142e-10	0.792
PEX5	1.3791e-09	0.778
PEX5	5.6836e-08	0.763
PEX5	2.1956e-09	0.768
PEX5	4.3498e-09	0.765
PEX5	2.1956e-09	0.768
PEX5	5.6836e-08	0.763
PEX5	5.6836e-08	0.763
PEX5	5.6836e-08	0.763
PEX5	5.6836e-08	0.763
PEX5	5.6836e-08	0.763
PEX5	2.1956e-09	0.768
PEX5	2.1956e-09	0.768
PEX5	2.1956e-09	0.768
PEX5	2.1956e-09	0.768
PEX5	3.5699e-08	0.773
PEX5	1.3062e-10	0.804
PEX5	5.6836e-08	0.763
PEX5	3.5699e-08	0.773
PEX5	1.039e-08	0.789
PEX5	1.039e-08	0.789
PEX5	5.6836e-08	0.763
PEX5	1.126e-07	0.759
PEX5	2.1956e-09	0.768
PEX5	5.6836e-08	0.763
PEX5	1.039e-08	0.789
PEX5	5.1514e-10	0.777
PEX5	1.3791e-09	0.778
PEX5	1.9443e-08	0.787
PEX5	1.6432e-11	0.793
PEX5	1.3791e-09	0.778
PEX5	4.3498e-09	0.765
PEX5	5.6836e-08	0.763
PEX5	4.0142e-10	0.792
PEX5	8.6542e-09	0.902
PEX5	8.2011e-10	0.768
PEX5	2.1956e-09	0.768
PEX5	1.3791e-09	0.778
PEX5	4.3498e-09	0.765
PEX5	0.0165	1.017
PEX5	4.9013e-05	1.461
PEX5	7.4821e-05	1.11
PEX5	0.12449	0.96
PEX5	NA	NA
PEX5	3.5025e-06	1.032
PEX5	4.9013e-05	1.461
PEX5	0.046661	1.036
PEX5	7.1531e-06	0.987
PEX5	5.5817e-05	1.439
PEX5	2.1956e-09	0.768
PEX5L	0.99962	0.427
PEX5L	0.99962	0.427
PEX5L	0.83371	0.538
PEX5L	0.99937	0.435
PEX5L	0.99953	0.428
PEX5L	0.99624	0.466
PEX5L	0.99826	0.442
PEX5L	0.93298	0.521
PEX5L	0.87735	0.533
PEX5L	0.87735	0.533
PEX5L	0.89353	0.528
PEX5L	0.89267	0.53
PEX5L	0.63247	0.563
PEX5L	0.81037	0.544
PEX5L	0.81037	0.544
PEX5L	0.46928	0.578
PEX5L	0.99953	0.428
PEX5L	0.99697	0.463
PEX5L	0.34566	0.59
PEX5L	0.99697	0.463
PEX5L	0.99826	0.442
PEX5L	0.99826	0.442
PEX5L	0.99826	0.442
PEX5L	0.99826	0.442
PEX5L	0.99826	0.442
PEX5L	0.99826	0.442
PEX5L	0.99826	0.442
PEX5L	0.89353	0.528
PEX5L	0.99926	0.435
PEX5L	0.99826	0.442
PEX5L	0.99826	0.442
PEX5L	0.99826	0.442
PEX5L	0.99826	0.442
PEX5L	0.93298	0.521
PEX5L	0.87735	0.533
PEX5L	0.63247	0.563
PEX5L	0.50693	0.574
PEX5L	0.99962	0.427
PEX5L	0.99624	0.466
PEX5L	0.0090293	1.214
PEX5L	0.99624	0.466
PEX5L	0.99962	0.427
PEX5L	0.89353	0.528
PEX5L	0.99826	0.442
PEX5L	0.0065177	1.151
PEX5L	0.99937	0.435
PEX5L	0.99953	0.428
PEX5L	0.83371	0.538
PEX5L	0.73285	0.832
PEX5L	0.64728	0.909
PEX6	1.1594e-11	0.799
PEX6	3.4834e-11	0.82
PEX6	6.44e-10	0.773
PEX6	5.2799e-11	0.91
PEX6	1.1594e-11	0.799
PEX7	0.0018388	0.941
PEX7	0.066024	0.82
PEX7	0.0039226	1.042
PEX7	0.014134	1.133
PEX7	0.0018388	0.941
PEX7	0.0075515	1.249
PEX7	NA	NA
PEX7	NA	NA
PEX7	0.066024	0.82
PEX7	NA	NA
PEX7	0.066024	0.82
PF4	1.0702e-05	1.858
PF4	4.7815e-05	1.899
PF4	4.7815e-05	1.899
PF4	NA	NA
PF4V1	0.044031	1.342
PF4V1	0.044031	1.342
PFAS	2.7139e-19	0.777
PFAS	2.3681e-14	0.804
PFAS	1.0261e-17	0.82
PFAS	2.7139e-19	0.777
PFAS	2.7139e-19	0.777
PFAS	1.4047e-05	0.985
PFAS	NA	NA
PFAS	NA	NA
PFAS	0.1869	0.969
PFAS	0.00121	1.196
PFAS	0.18247	0.896
PFAS	0.4002	0.959
PFAS	0.025038	1.042
PFDN1	0.090008	1.861
PFDN1	0.090008	1.861
PFDN2	0.63491	0.686
PFDN2	0.55513	0.781
PFDN2	0.63491	0.686
PFDN4	0.34682	1.831
PFDN4	0.34682	1.831
PFDN4	NA	NA
PFDN5	0.0052641	1.748
PFDN5	0.019612	1.838
PFDN5	NA	NA
PFDN5	0.0052641	1.748
PFDN5	0.019612	1.838
PFDN5	0.16279	1.888
PFDN5	0.019612	1.838
PFDN5	0.019612	1.838
PFDN5	NA	NA
PFDN5	0.0052641	1.748
PFDN5	0.14612	1.907
PFDN5	0.16279	1.888
PFDN5	NA	NA
PFDN6	0.90338	0.579
PFDN6	0.90338	0.579
PFDN6	0.90338	0.579
PFDN6	0.90338	0.579
PFDN6	0.90338	0.579
PFDN6	0.90338	0.579
PFDN6	0.90338	0.579
PFDN6	0.90338	0.579
PFDN6	0.63572	0.739
PFKFB2	5.4193e-10	0.934
PFKFB2	4.0523e-12	0.991
PFKFB2	1.7236e-06	1.193
PFKFB2	4.0523e-12	0.991
PFKFB2	4.0523e-12	0.991
PFKFB2	8.4326e-13	1.045
PFKFB2	5.4193e-10	0.934
PFKFB2	5.4193e-10	0.934
PFKFB2	4.0523e-12	0.991
PFKFB2	NA	NA
PFKFB2	NA	NA
PFKFB2	0.025379	1.04
PFKFB2	0.67664	0.964
PFKFB3	0.0031719	0.633
PFKFB3	0.0046728	0.62
PFKFB3	0.00059957	0.639
PFKFB3	0.00035578	0.655
PFKFB3	0.021223	0.678
PFKFB3	0.0093106	0.613
PFKFB3	0.0053351	0.618
PFKFB3	0.017967	0.611
PFKFB3	0.91427	0.524
PFKFB3	0.017673	0.612
PFKFB3	0.0055445	0.628
PFKFB3	0.84563	0.531
PFKFB3	0.010163	0.617
PFKFB3	0.036601	0.671
PFKFB3	0.00031627	0.651
PFKFB3	0.00059957	0.639
PFKFB3	0.0053351	0.618
PFKFB3	5.6588e-05	0.662
PFKFB3	0.0031719	0.633
PFKFB3	0.017216	1.224
PFKFB3	0.34148	1.519
PFKFB3	0.33004	0.734
PFKFB3	NA	NA
PFKFB3	NA	NA
PFKFB3	NA	NA
PFKFB3	NA	NA
PFKFB3	NA	NA
PFKFB3	0.0046728	0.62
PFKFB3	0.009139	0.625
PFKFB3	5.6588e-05	0.662
PFKFB3	0.71171	0.659
PFKFB3	0.0093106	0.613
PFKFB4	6.3644e-09	0.934
PFKFB4	1.7159e-08	0.899
PFKFB4	2.7619e-09	0.966
PFKFB4	5.8999e-09	0.915
PFKFB4	1.1936e-05	0.995
PFKFB4	5.8999e-09	0.915
PFKFB4	2.7619e-09	0.966
PFKFB4	6.3644e-09	0.934
PFKFB4	6.3644e-09	0.934
PFKFB4	5.4339e-09	0.94
PFKFB4	2.7619e-09	0.966
PFKFB4	2.7619e-09	0.966
PFKFB4	5.8999e-09	0.915
PFKFB4	5.8999e-09	0.915
PFKFB4	2.1393e-05	1.242
PFKFB4	1.7159e-08	0.899
PFKFB4	NA	NA
PFKFB4	0.17752	1.295
PFKFB4	NA	NA
PFKFB4	3.1295e-07	1.057
PFKL	6.0556e-23	1.046
PFKL	8.2778e-20	1.028
PFKL	8.2778e-20	1.028
PFKL	4.2848e-20	1.043
PFKL	6.0556e-23	1.046
PFKL	7.2802e-17	1.162
PFKL	6.0556e-23	1.046
PFKL	2.965e-21	1.055
PFKL	4.2848e-20	1.043
PFKL	4.2848e-20	1.043
PFKL	6.0556e-23	1.046
PFKL	8.2778e-20	1.028
PFKL	NA	NA
PFKL	0.018854	1.944
PFKM	9.8978e-10	0.774
PFKM	6.7626e-13	0.832
PFKM	9.8978e-10	0.774
PFKM	9.8978e-10	0.774
PFKM	6.7626e-13	0.832
PFKM	6.7626e-13	0.832
PFKM	6.7626e-13	0.832
PFKM	6.7626e-13	0.832
PFKM	6.7626e-13	0.832
PFKM	6.2573e-11	0.797
PFKM	6.2573e-11	0.797
PFKM	9.8978e-10	0.774
PFKM	9.8978e-10	0.774
PFKM	9.8978e-10	0.774
PFKM	1.7734e-09	0.783
PFKM	1.7708e-08	0.757
PFKM	7.9752e-09	0.763
PFKM	7.9752e-09	0.763
PFKM	2.8503e-10	0.799
PFKM	6.7626e-13	0.832
PFKM	6.7626e-13	0.832
PFKM	6.7626e-13	0.832
PFKM	1.9454e-13	0.857
PFKM	1.9454e-13	0.857
PFKM	6.7626e-13	0.832
PFKM	6.2573e-11	0.797
PFKM	9.8978e-10	0.774
PFKM	9.8978e-10	0.774
PFKM	6.7626e-13	0.832
PFKM	9.8978e-10	0.774
PFKM	0.00033391	1.033
PFKM	0.00026425	1.916
PFKM	NA	NA
PFKM	NA	NA
PFKM	9.8978e-10	0.774
PFKM	5.3825e-05	1.767
PFKM	0.00023425	1.222
PFKM	0.004017	1.387
PFKM	0.00036454	1.265
PFKM	5.3825e-05	1.767
PFKM	1.7128e-10	0.834
PFKM	0.00042207	1.722
PFKM	9.8978e-10	0.774
PFKM	9.8978e-10	0.774
PFKM	9.8978e-10	0.774
PFKM	NA	NA
PFKM	2.8503e-10	0.799
PFKM	NA	NA
PFKM	5.3825e-05	1.767
PFKM	NA	NA
PFKM	0.10054	1.561
PFKM	6.7626e-13	0.832
PFKP	1.2961e-32	1.371
PFKP	3.0419e-26	1.286
PFKP	2.8701e-25	1.32
PFKP	5.3972e-22	1.34
PFKP	2.1074e-20	1.444
PFKP	1.5158e-26	1.303
PFKP	1.5158e-26	1.303
PFKP	2.2309e-21	1.385
PFKP	2.2309e-21	1.385
PFKP	1.5158e-26	1.303
PFKP	3.0419e-26	1.286
PFKP	4.7524e-29	1.31
PFKP	4.4769e-28	1.345
PFKP	2.36e-29	1.326
PFKP	1.5158e-26	1.303
PFKP	1.5158e-26	1.303
PFKP	3.0419e-26	1.286
PFKP	4.0926e-06	1.182
PFKP	6.0005e-10	1.836
PFKP	2.2309e-21	1.385
PFKP	0.0035359	1.933
PFKP	0.0011351	1.496
PFKP	0.049909	1.554
PFKP	1.5158e-26	1.303
PFKP	NA	NA
PFKP	NA	NA
PFN1	0.77307	0.748
PFN1	0.98025	0.324
PFN1	0.98025	0.324
PFN1	0.77848	0.708
PFN1	0.65881	0.892
PFN2	9.2499e-06	1.751
PFN2	0.0038247	1.398
PFN2	0.0038247	1.398
PFN2	7.7268e-06	1.486
PFN2	9.2499e-06	1.751
PFN2	NA	NA
PFN2	0.002101	1.758
PFN2	0.00032923	1.954
PFN2	NA	NA
PFN2	0.49289	0.983
PFN2	0.49289	0.983
PFN2	0.0029157	1.68
PFN2	0.49289	0.983
PFN2	0.00072733	1.6
PFN2	0.0029157	1.68
PFN2	0.49289	0.983
PFN2	NA	NA
PFN2	0.49289	0.983
PFN2	0.49289	0.983
PFN3	0.00098062	1.883
PFN3	0.00098062	1.883
PFN4	0.011404	1.318
PFN4	0.011404	1.318
PFN4	0.011404	1.318
PFN4	0.011404	1.318
PFN4	0.011404	1.318
PFN4	0.15463	1.898
PGA3	0.9002	0.509
PGA3	0.9002	0.509
PGA5	1.5257e-07	1.665
PGA5	1.5257e-07	1.665
PGA5	1.4305e-06	1.481
PGA5	3.103e-05	1.846
PGAM1	9.8119e-08	1.488
PGAM1	3.6445e-07	1.343
PGAM1	3.6445e-07	1.343
PGAM2	1.3381e-08	1.421
PGAM2	1.3381e-08	1.421
PGAM5	3.1519e-09	1.395
PGAM5	1.0374e-08	1.366
PGAM5	1.4095e-08	1.505
PGAM5	1.4095e-08	1.505
PGAM5	2.9844e-05	1.407
PGAM5	3.1519e-09	1.395
PGAM5	2.9844e-05	1.407
PGAP1	0.00091783	0.999
PGAP1	0.00092757	1.236
PGAP1	0.020573	0.691
PGAP1	0.00091783	0.999
PGAP1	0.00091783	0.999
PGAP1	0.00092757	1.236
PGAP1	0.00092757	1.236
PGAP1	0.020573	0.691
PGAP1	0.87253	0.56
PGAP1	0.4026	0.712
PGAP1	0.90723	0.563
PGAP1	0.14504	1.162
PGAP1	NA	NA
PGAP2	8.9091e-06	0.909
PGAP2	0.003314	0.803
PGAP2	7.0929e-07	0.892
PGAP2	0.00099053	0.839
PGAP2	0.34154	0.707
PGAP2	0.0013393	0.883
PGAP2	0.0019043	0.862
PGAP2	1.2672e-05	0.892
PGAP2	3.6908e-09	1.254
PGAP2	5.8239e-06	1.405
PGAP2	3.9354e-06	0.95
PGAP2	0.0019043	0.862
PGAP2	1.1422e-06	1.308
PGAP2	0.0013393	0.883
PGAP2	7.3206e-07	1.356
PGAP2	1.8703e-06	0.927
PGAP2	0.0082831	0.805
PGAP2	0.12991	0.765
PGAP2	0.0019043	0.862
PGAP2	0.00010679	0.871
PGAP2	5.2065e-05	0.942
PGAP2	3.2615e-06	0.996
PGAP2	0.003314	0.803
PGAP2	0.0019043	0.862
PGAP2	0.0013393	0.883
PGAP2	1.1422e-06	1.308
PGAP2	8.72e-06	0.883
PGAP2	6.1339e-06	0.899
PGAP2	1.7395e-07	0.901
PGAP2	0.0023616	0.796
PGAP2	8.072e-07	0.865
PGAP2	0.00030741	0.8
PGAP2	0.00030741	0.8
PGAP2	0.00030741	0.8
PGAP2	0.0013393	0.883
PGAP2	0.00010679	0.871
PGAP2	0.00010679	0.871
PGAP2	1.1422e-06	1.308
PGAP2	1.1422e-06	1.308
PGAP2	4.0065e-05	0.999
PGAP2	2.5256e-09	1.134
PGAP2	1.6499e-09	1.158
PGAP2	0.0040739	0.881
PGAP2	0.0023364	0.821
PGAP2	0.0023364	0.821
PGAP2	0.34154	0.707
PGAP2	7.3206e-07	1.356
PGAP2	0.00010679	0.871
PGAP2	8.9091e-06	0.909
PGAP2	1.2672e-05	0.892
PGAP2	0.003314	0.803
PGAP2	0.00072784	1.274
PGAP2	0.7973	0.639
PGAP2	0.0019043	0.862
PGAP2	0.00049627	1.339
PGAP2	0.12991	0.765
PGAP2	0.00072784	1.274
PGAP2	0.00010679	0.871
PGAP2	1.1422e-06	1.308
PGAP2	0.0078367	0.837
PGAP2	NA	NA
PGAP2	NA	NA
PGAP2	0.00049627	1.339
PGAP2	NA	NA
PGAP2	0.055915	1.269
PGAP2	0.34154	0.707
PGAP2	0.00072784	1.274
PGAP2	NA	NA
PGAP2	NA	NA
PGAP2	NA	NA
PGAP2	1.7551e-06	1.349
PGAP3	5.405e-09	1.228
PGAP3	6.9238e-10	1.21
PGAP3	2.5711e-07	1.227
PGAP3	1.8563e-07	1.329
PGAP3	1.4309e-06	1.481
PGAP3	9.5295e-10	1.147
PGAP3	3.0704e-08	1.214
PGAP3	0.00048018	1.06
PGAP3	9.5295e-10	1.147
PGAP3	5.405e-09	1.228
PGAP3	6.9238e-10	1.21
PGAP3	NA	NA
PGAP3	1.4309e-06	1.481
PGAP3	NA	NA
PGAP3	0.045806	1.329
PGAP3	NA	NA
PGAP4	0.38151	0.65
PGAP4	0.38151	0.65
PGAP4	0.38151	0.65
PGAP4	0.38151	0.65
PGAP4	0.38151	0.65
PGAP4	0.38151	0.65
PGAP4	0.38151	0.65
PGAP4	0.38151	0.65
PGAP6	1.9714e-20	1.19
PGAP6	5.1544e-23	1.255
PGAP6	8.9538e-12	1.034
PGAP6	0.00062047	1.103
PGAP6	0.71087	0.881
PGAP6	1.9714e-20	1.19
PGAP6	0.0010269	0.99
PGBD1	6.1657e-07	1.017
PGBD1	6.1657e-07	1.017
PGBD1	6.1657e-07	1.017
PGBD1	0.18676	1.576
PGBD1	0.063076	1.917
PGBD1	6.1657e-07	1.017
PGBD1	0.063076	1.917
PGBD1	6.1657e-07	1.017
PGBD1	6.1657e-07	1.017
PGBD2	0.022403	1.566
PGBD2	0.011675	1.522
PGBD2	0.001911	1.571
PGBD2	0.011675	1.522
PGBD2	0.011675	1.522
PGBD2	0.011675	1.522
PGBD2	0.022403	1.566
PGBD3	NA	NA
PGBD4	0.019931	1.94
PGBD4	0.019931	1.94
PGBD5	0.99841	0.444
PGBD5	0.99841	0.444
PGBD5	0.31629	0.605
PGC	0.028394	0.816
PGC	3.9342e-08	0.991
PGC	0.0072809	1.043
PGC	3.9342e-08	0.991
PGC	0.13888	1.176
PGC	0.028394	0.816
PGD	0.84096	0.552
PGD	0.98382	0.497
PGD	0.84096	0.552
PGD	0.84096	0.552
PGD	0.98231	0.461
PGD	0.59732	0.873
PGD	NA	NA
PGD	0.082737	0.745
PGD	0.77824	0.685
PGF	0.085194	0.882
PGF	0.13198	0.794
PGF	0.14869	0.783
PGF	0.13198	0.794
PGF	0.085194	0.882
PGF	0.085194	0.882
PGF	0.14869	0.783
PGGHG	3.6333e-20	1.063
PGGHG	3.6333e-20	1.063
PGGHG	2.2414e-19	1.054
PGGHG	2.703e-12	1.004
PGGHG	4.5694e-10	1.042
PGGHG	3.9005e-11	1.059
PGGHG	3.6333e-20	1.063
PGGHG	1.7296e-07	1.527
PGGHG	2.1533e-18	1.017
PGGHG	3.6333e-20	1.063
PGGHG	1.6562e-17	1.159
PGGHG	NA	NA
PGGT1B	0.00090483	1.372
PGGT1B	0.00050595	1.336
PGGT1B	0.00049911	1.495
PGGT1B	0.026324	1.511
PGGT1B	0.00090483	1.372
PGGT1B	0.00090483	1.372
PGK2	0.0049312	1.763
PGK2	0.0049312	1.763
PGLS	1.0959e-08	1.638
PGLS	0.0025805	1.188
PGLS	1.0959e-08	1.638
PGLS	NA	NA
PGLS	0.00015396	1.565
PGLS	8.454e-07	1.688
PGLYRP1	9.3441e-07	1.425
PGLYRP1	9.3441e-07	1.425
PGLYRP2	2.4066e-09	1.136
PGLYRP2	1.4129e-11	1.135
PGLYRP2	2.4066e-09	1.136
PGLYRP2	1.4129e-11	1.135
PGLYRP2	0.0054996	1.896
PGLYRP2	0.018571	1.849
PGLYRP3	5.3904e-15	1.347
PGLYRP3	5.3904e-15	1.347
PGLYRP3	9.1277e-15	1.411
PGLYRP3	5.3904e-15	1.347
PGLYRP3	5.3904e-15	1.347
PGLYRP4	1.0911e-10	1.274
PGLYRP4	1.0911e-10	1.274
PGLYRP4	4.0475e-10	1.354
PGLYRP4	1.1249e-10	1.272
PGLYRP4	1.8961e-09	1.366
PGLYRP4	4.0062e-05	1.363
PGLYRP4	1.0911e-10	1.274
PGLYRP4	1.1249e-10	1.272
PGM1	4.8746e-13	1.04
PGM1	3.604e-09	1.114
PGM1	6.9806e-17	1.189
PGM1	4.8746e-13	1.04
PGM1	6.9806e-17	1.189
PGM1	3.604e-09	1.114
PGM1	4.4165e-18	1.224
PGM2	1.06e-06	1.172
PGM2	5.5657e-05	1.075
PGM2	1.06e-06	1.172
PGM2	NA	NA
PGM2	NA	NA
PGM2	NA	NA
PGM2	NA	NA
PGM2	0.0066218	1.95
PGM2L1	0.00095241	0.665
PGM2L1	0.00095241	0.665
PGM2L1	0.00095241	0.665
PGM3	2.0165e-10	1.048
PGM3	2.4481e-05	0.951
PGM3	8.1996e-08	0.957
PGM3	7.039e-08	0.994
PGM3	2.0165e-10	1.048
PGM3	1.368e-07	0.962
PGM3	1.6278e-07	1.056
PGM3	8.1738e-08	1.098
PGM3	2.4481e-05	0.951
PGM3	0.00030452	1.429
PGM3	NA	NA
PGM3	NA	NA
PGM3	2.0165e-10	1.048
PGM3	0.025823	1.037
PGM3	1.6125e-05	1.378
PGM3	6.0143e-05	0.872
PGM3	0.0017	1.065
PGM3	8.1996e-08	0.957
PGM3	1.368e-07	0.962
PGM3	0.29357	1.891
PGM3	1.3544e-07	1.11
PGM3	NA	NA
PGM3	7.039e-08	0.994
PGM3	NA	NA
PGM3	2.7044e-07	1.066
PGM3	NA	NA
PGM3	2.7044e-07	1.066
PGM3	6.0143e-05	0.872
PGM5	0.015352	0.701
PGM5	0.7325	0.652
PGM5	0.7239	0.655
PGM5	0.7325	0.652
PGM5	0.79201	0.629
PGM5	0.015352	0.701
PGM5	0.48627	0.772
PGP	0.0085094	1.109
PGP	0.0085094	1.109
PGP	NA	NA
PGPEP1	0.0014736	1.436
PGPEP1	0.00013365	1.301
PGPEP1	0.084215	1.03
PGPEP1	0.066516	1.442
PGPEP1	4.6835e-05	1.627
PGPEP1	4.6835e-05	1.627
PGPEP1	1.9708e-05	1.251
PGPEP1	4.6835e-05	1.627
PGPEP1	1.9708e-05	1.251
PGPEP1	0.010691	1.183
PGPEP1	0.027517	1.915
PGPEP1	NA	NA
PGPEP1	0.0014736	1.436
PGPEP1	0.11809	1.787
PGPEP1	NA	NA
PGPEP1	0.00013365	1.301
PGPEP1L	1.2552e-08	1.91
PGPEP1L	0.0014701	1.827
PGPEP1L	1.2552e-08	1.91
PGPEP1L	0.0014701	1.827
PGPEP1L	1.2552e-08	1.91
PGPEP1L	0.0014701	1.827
PGPEP1L	4.904e-09	1.905
PGR	0.72139	0.554
PGR	0.99721	0.458
PGR	0.99504	0.464
PGR	0.9846	0.488
PGR	0.015603	0.715
PGR	0.0037971	0.851
PGR	0.59211	0.58
PGR	0.72139	0.554
PGR	NA	NA
PGR	NA	NA
PGR	0.9846	0.488
PGR	NA	NA
PGR	0.0015345	0.773
PGR	0.12833	0.955
PGRMC2	0.62284	0.848
PGRMC2	0.26866	1.115
PGRMC2	0.62284	0.848
PGRMC2	NA	NA
PGRMC2	0.62284	0.848
PGRMC2	0.62284	0.848
PGS1	4.6959e-11	0.998
PGS1	2.6958e-09	0.943
PGS1	2.5482e-09	1.026
PGS1	6.8495e-09	1.011
PGS1	2.6958e-09	0.943
PGS1	2.6958e-09	0.943
PGS1	2.5723e-09	0.996
PGS1	2.5482e-09	1.026
PGS1	4.6959e-11	0.998
PGS1	4.6959e-11	0.998
PGS1	2.5796e-09	0.945
PGS1	3.7205e-11	1.006
PGS1	1.8013e-08	0.968
PGS1	4.16e-11	1.086
PGS1	4.6959e-11	0.998
PGS1	1.1564e-05	1.561
PGS1	2.0935e-07	1.857
PGS1	NA	NA
PGS1	1.9784e-07	1.25
PGS1	NA	NA
PGS1	NA	NA
PGS1	NA	NA
PGS1	7.5363e-07	1.045
PGS1	5.9372e-07	1.159
PHACTR1	1	0.336
PHACTR1	1	0.336
PHACTR1	1	0.336
PHACTR1	1	0.362
PHACTR1	1	0.34
PHACTR1	1	0.34
PHACTR1	1	0.368
PHACTR1	1	0.36
PHACTR1	1	0.335
PHACTR1	0.99995	0.377
PHACTR1	1	0.339
PHACTR1	0.35884	1.475
PHACTR1	1	0.336
PHACTR1	1	0.362
PHACTR1	1	0.36
PHACTR1	1	0.363
PHACTR1	1	0.363
PHACTR1	1	0.363
PHACTR1	1	0.363
PHACTR1	1	0.331
PHACTR1	1	0.335
PHACTR1	1	0.335
PHACTR1	1	0.335
PHACTR1	1	0.332
PHACTR1	0.99999	0.369
PHACTR1	0.99999	0.369
PHACTR1	1	0.339
PHACTR1	1	0.336
PHACTR1	0.62495	0.67
PHACTR1	0.67187	0.656
PHACTR1	0.0028947	0.906
PHACTR1	1	0.34
PHACTR1	1	0.335
PHACTR1	1	0.336
PHACTR1	1	0.36
PHACTR1	1	0.336
PHACTR1	1	0.34
PHACTR1	1	0.368
PHACTR1	1	0.341
PHACTR1	1	0.34
PHACTR2	0.31485	0.599
PHACTR2	0.96077	0.52
PHACTR2	0.98325	0.498
PHACTR2	0.966	0.517
PHACTR2	0.98325	0.498
PHACTR2	0.52418	0.582
PHACTR2	0.98325	0.498
PHACTR2	0.96077	0.52
PHACTR2	0.966	0.517
PHACTR2	0.49314	0.983
PHACTR2	0.52418	0.582
PHACTR2	0.31485	0.599
PHACTR2	0.40304	0.956
PHACTR2	0.155	1.675
PHACTR3	1	0.316
PHACTR3	1	0.309
PHACTR3	1	0.309
PHACTR3	1	0.302
PHACTR3	1	0.309
PHACTR3	1	0.312
PHACTR3	1	0.309
PHACTR3	1	0.305
PHACTR3	1	0.309
PHACTR3	1	0.309
PHACTR3	1	0.32
PHACTR3	1	0.312
PHACTR3	1	0.312
PHACTR3	1	0.309
PHACTR3	1	0.309
PHACTR3	1	0.316
PHACTR3	1	0.312
PHACTR3	1	0.302
PHACTR3	1	0.309
PHACTR3	0.44391	1.639
PHACTR3	0.98522	0.451
PHACTR3	1	0.309
PHACTR4	3.0235e-10	0.894
PHACTR4	3.0235e-10	0.894
PHACTR4	3.0235e-10	0.894
PHACTR4	3.0235e-10	0.894
PHACTR4	4.1876e-10	0.903
PHACTR4	2.8351e-10	0.879
PHACTR4	2.8351e-10	0.879
PHACTR4	3.0235e-10	0.894
PHACTR4	NA	NA
PHACTR4	0.015876	1.022
PHACTR4	0.65817	0.816
PHAF1	0.20176	0.596
PHAF1	0.20176	0.596
PHAF1	0.20176	0.596
PHAF1	0.20176	0.596
PHAF1	0.20176	0.596
PHAF1	0.067058	0.626
PHAF1	0.11594	0.618
PHAF1	0.067058	0.626
PHAF1	0.087756	0.766
PHAF1	0.25386	0.693
PHAF1	0.20176	0.596
PHAF1	0.69144	0.591
PHAF1	0.61593	0.656
PHAF1	0.35618	1.175
PHAF1	0.20176	0.596
PHAF1	0.58475	0.625
PHAX	3.2843e-08	1.11
PHAX	3.2843e-08	1.11
PHB	0.44401	0.664
PHB	0.046457	0.896
PHB	0.44401	0.664
PHB	0.44401	0.664
PHB	0.44401	0.664
PHB	0.44401	0.664
PHB	0.44401	0.664
PHB	0.78153	0.633
PHB	0.44401	0.664
PHB	0.44401	0.664
PHB	NA	NA
PHB	0.44401	0.664
PHB	0.44401	0.664
PHB2	0.16626	0.648
PHB2	0.014646	0.774
PHB2	0.041226	0.764
PHB2	0.014646	0.774
PHB2	0.16626	0.648
PHB2	0.16539	0.703
PHB2	0.36603	0.631
PHB2	NA	NA
PHB2	0.34477	0.671
PHB2	0.39677	0.874
PHB2	0.56026	0.91
PHB2	NA	NA
PHB2	NA	NA
PHC1	1	0.322
PHC1	1	0.303
PHC1	0.99982	0.419
PHC1	0.99909	0.442
PHC1	0.99953	0.436
PHC1	0.99953	0.436
PHC1	0.99965	0.423
PHC1	1	0.313
PHC1	1	0.291
PHC1	1	0.315
PHC1	NA	NA
PHC1	0.99056	0.36
PHC1	0.54014	0.718
PHC1	0.77464	0.65
PHC1	NA	NA
PHC1	0.018492	1.089
PHC1	0.80617	0.698
PHC1	1	0.322
PHC1	0.91912	0.568
PHC1	1	0.322
PHC2	0.97574	0.495
PHC2	0.98064	0.492
PHC2	0.97574	0.495
PHC2	0.98064	0.492
PHC2	0.98064	0.492
PHC2	0.94686	0.504
PHC2	0.97574	0.495
PHC2	0.77886	0.542
PHC2	0.99894	0.397
PHC2	0.92954	0.508
PHC2	0.92954	0.508
PHC2	0.99894	0.397
PHC2	0.97574	0.495
PHC2	0.97574	0.495
PHC2	NA	NA
PHC2	NA	NA
PHC2	NA	NA
PHC2	0.74066	0.782
PHC2	0.98064	0.492
PHC3	1	0.178
PHC3	1	0.185
PHC3	1	0.185
PHC3	1	0.227
PHC3	1	0.176
PHC3	1	0.178
PHC3	1	0.178
PHC3	1	0.209
PHC3	1	0.176
PHC3	1	0.194
PHC3	1	0.194
PHC3	1	0.198
PHC3	1	0.245
PHC3	1	0.198
PHC3	1	0.192
PHC3	1	0.198
PHC3	1	0.209
PHC3	1	0.203
PHC3	0.99975	0.275
PHC3	1	0.245
PHC3	NA	NA
PHC3	1	0.188
PHC3	NA	NA
PHC3	0.98857	0.438
PHC3	0.99826	0.212
PHC3	0.99942	0.367
PHC3	0.69179	0.742
PHC3	1	0.178
PHC3	1	0.185
PHC3	0.99758	0.343
PHETA1	0.002676	1.948
PHETA1	0.019357	1.942
PHETA1	0.019357	1.942
PHETA1	0.019357	1.942
PHETA1	0.019357	1.942
PHETA1	0.019357	1.942
PHETA1	0.002676	1.948
PHETA1	0.099987	1.836
PHETA1	0.019357	1.942
PHETA1	0.019357	1.942
PHETA1	0.18896	1.853
PHETA1	0.019357	1.942
PHETA2	0.00049288	1.937
PHETA2	0.00049288	1.937
PHETA2	0.00049288	1.937
PHETA2	0.0096307	1.808
PHF1	0.99745	0.465
PHF1	1	0.338
PHF1	1	0.338
PHF1	1	0.355
PHF1	1	0.354
PHF1	1	0.376
PHF1	0.99998	0.393
PHF1	0.99997	0.394
PHF1	0.99876	0.452
PHF1	0.98593	0.493
PHF1	0.99745	0.465
PHF1	1	0.338
PHF1	0.9023	0.579
PHF1	NA	NA
PHF1	0.99583	0.451
PHF1	NA	NA
PHF1	NA	NA
PHF1	NA	NA
PHF10	0.0021125	0.93
PHF10	0.0021125	0.93
PHF10	0.0021125	0.93
PHF10	0.0021125	0.93
PHF10	0.003819	1.045
PHF10	0.0021125	0.93
PHF11	0.054448	1.931
PHF11	NA	NA
PHF11	NA	NA
PHF11	0.054448	1.931
PHF11	0.11649	1.935
PHF11	NA	NA
PHF11	NA	NA
PHF11	NA	NA
PHF11	NA	NA
PHF11	NA	NA
PHF11	0.054448	1.931
PHF12	1	0.115
PHF12	1	0.103
PHF12	1	0.136
PHF12	1	0.129
PHF12	1	0.13
PHF12	1	0.127
PHF12	1	0.107
PHF12	1	0.114
PHF12	1	0.127
PHF12	1	0.136
PHF12	1	0.115
PHF12	NA	NA
PHF12	1	0.103
PHF12	0.99519	0.326
PHF12	0.99984	0.222
PHF12	0.92787	0.526
PHF12	NA	NA
PHF12	0.98304	0.313
PHF12	0.83454	0.661
PHF12	0.97945	0.483
PHF12	NA	NA
PHF12	NA	NA
PHF13	0.99998	0.183
PHF13	0.99999	0.122
PHF13	0.99998	0.183
PHF14	0.025917	0.671
PHF14	0.025917	0.671
PHF14	0.025917	0.671
PHF14	0.025917	0.671
PHF14	0.00072363	0.888
PHF19	0.19691	1.248
PHF19	0.99546	0.472
PHF19	0.99173	0.477
PHF19	0.48392	0.994
PHF19	0.99528	0.473
PHF19	0.99528	0.473
PHF19	0.99528	0.473
PHF19	0.98119	0.501
PHF19	0.99487	0.467
PHF19	0.9673	0.515
PHF19	0.99528	0.473
PHF19	0.99082	0.484
PHF19	0.99444	0.473
PHF19	0.99444	0.473
PHF19	0.99444	0.473
PHF19	0.9839	0.497
PHF19	0.19691	1.248
PHF19	0.99528	0.473
PHF19	0.99173	0.477
PHF19	0.57442	0.77
PHF19	0.64013	0.832
PHF19	0.98489	0.477
PHF19	0.27521	1.336
PHF19	0.99546	0.472
PHF2	1	0.329
PHF2	1	0.338
PHF2	1	0.336
PHF2	1	0.329
PHF2	0.31535	0.65
PHF2	0.086101	0.722
PHF20	1	0.249
PHF20	1	0.265
PHF20	1	0.265
PHF20	1	0.265
PHF20	1	0.254
PHF20	1	0.281
PHF20	1	0.281
PHF20	1	0.265
PHF20	1	0.281
PHF20	1	0.271
PHF20	0.99998	0.35
PHF20	0.99998	0.346
PHF20	1	0.249
PHF20	0.62056	0.948
PHF20	0.98082	0.404
PHF20	NA	NA
PHF20L1	0.47381	0.624
PHF20L1	0.47381	0.624
PHF20L1	0.22922	0.645
PHF20L1	0.31237	1.873
PHF20L1	0.17301	0.657
PHF20L1	0.42136	0.622
PHF20L1	0.42136	0.622
PHF20L1	0.42136	0.622
PHF20L1	0.50862	0.61
PHF20L1	0.50862	0.61
PHF20L1	0.75812	0.586
PHF20L1	0.75812	0.586
PHF20L1	0.0026827	1.31
PHF20L1	0.50862	0.61
PHF20L1	0.75812	0.586
PHF20L1	0.75812	0.586
PHF20L1	0.42136	0.622
PHF20L1	0.42136	0.622
PHF20L1	0.0039193	1.238
PHF20L1	0.31237	1.873
PHF20L1	0.47381	0.624
PHF20L1	0.31237	1.873
PHF20L1	0.093524	1.853
PHF20L1	0.13254	1.745
PHF20L1	0.22922	0.645
PHF20L1	0.47381	0.624
PHF20L1	NA	NA
PHF20L1	NA	NA
PHF20L1	NA	NA
PHF20L1	0.22922	0.645
PHF21A	1	0.149
PHF21A	1	0.149
PHF21A	1	0.149
PHF21A	1	0.149
PHF21A	1	0.153
PHF21A	1	0.153
PHF21A	1	0.181
PHF21A	1	0.153
PHF21A	1	0.153
PHF21A	1	0.153
PHF21A	1	0.149
PHF21A	1	0.149
PHF21A	1	0.149
PHF21A	1	0.149
PHF21A	1	0.149
PHF21A	1	0.149
PHF21A	1	0.149
PHF21A	1	0.149
PHF21A	1	0.149
PHF21A	1	0.149
PHF21A	1	0.149
PHF21A	1	0.149
PHF21A	1	0.176
PHF21A	1	0.153
PHF21A	1	0.149
PHF21A	1	0.149
PHF21A	1	0.149
PHF21A	1	0.149
PHF21A	1	0.176
PHF21A	1	0.176
PHF21A	1	0.149
PHF21A	1	0.176
PHF21A	1	0.262
PHF21A	1	0.153
PHF21A	1	0.153
PHF21A	1	0.181
PHF21A	1	0.155
PHF21A	1	0.155
PHF21A	1	0.155
PHF21A	1	0.155
PHF21A	1	0.169
PHF21A	1	0.181
PHF21A	1	0.134
PHF21A	1	0.292
PHF21A	1	0.134
PHF21A	1	0.175
PHF21A	1	0.149
PHF21A	1	0.149
PHF21A	1	0.149
PHF21A	1	0.153
PHF21A	1	0.153
PHF21A	1	0.153
PHF21A	1	0.149
PHF21A	0.99772	0.296
PHF21A	0.43288	1.666
PHF21A	1	0.292
PHF21A	0.41216	1.714
PHF21A	0.9942	0.255
PHF21A	0.90095	0.507
PHF21A	NA	NA
PHF21A	0.99772	0.296
PHF21A	0.39664	1.747
PHF21A	0.74	0.783
PHF21A	NA	NA
PHF21A	0.53523	1.372
PHF21A	1	0.149
PHF21A	1	0.153
PHF21A	NA	NA
PHF21B	0.048309	0.643
PHF21B	0.40672	0.589
PHF21B	0.98594	0.493
PHF21B	0.01104	0.676
PHF21B	0.048309	0.643
PHF21B	0.26979	0.673
PHF21B	0.01104	0.676
PHF21B	0.40672	0.589
PHF21B	0.98594	0.493
PHF21B	0.99867	0.322
PHF21B	0.037627	0.984
PHF21B	0.048309	0.643
PHF23	1	0.163
PHF23	1	0.246
PHF23	1	0.176
PHF23	1	0.176
PHF23	0.99972	0.235
PHF23	0.99972	0.235
PHF23	0.99972	0.235
PHF23	0.99972	0.235
PHF23	1	0.176
PHF23	1	0.246
PHF23	0.99879	0.274
PHF23	1	0.163
PHF23	0.99281	0.265
PHF23	0.99822	0.362
PHF23	0.31957	1.865
PHF23	0.77633	0.741
PHF23	0.30171	1.884
PHF23	0.99972	0.235
PHF23	0.99082	0.427
PHF24	6.3193e-05	0.803
PHF24	6.9411e-05	0.8
PHF24	6.9411e-05	0.8
PHF24	6.3193e-05	0.803
PHF24	3.5872e-05	0.805
PHF24	3.5872e-05	0.805
PHF24	3.5872e-05	0.805
PHF24	3.5872e-05	0.805
PHF24	3.5872e-05	0.805
PHF24	6.3193e-05	0.803
PHF3	1	0.304
PHF3	0.89153	0.592
PHF3	1	0.301
PHF3	1	0.304
PHF3	1	0.353
PHF3	1	0.301
PHF3	1	0.353
PHF3	1	0.301
PHF3	1	0.301
PHF3	1	0.301
PHF3	1	0.301
PHF3	0.99997	0.396
PHF3	0.99994	0.407
PHF3	0.95164	0.482
PHF3	1	0.316
PHF3	0.89153	0.592
PHF3	NA	NA
PHF3	0.63708	0.778
PHF3	0.99998	0.382
PHF5A	0.99864	0.205
PHF5A	0.99864	0.205
PHF7	0.20338	0.73
PHF7	0.29413	0.682
PHF7	0.29413	0.682
PHF7	0.29413	0.682
PHF7	0.01735	0.944
PHF7	0.29413	0.682
PHF7	0.29413	0.682
PHF7	0.20338	0.73
PHF7	0.16604	0.722
PHF7	0.23771	1.429
PHF7	0.20338	0.73
PHGDH	4.456e-14	1.155
PHGDH	4.456e-14	1.155
PHGDH	4.4459e-14	1.218
PHGDH	4.4459e-14	1.218
PHGDH	1.6503e-12	1.237
PHGDH	4.4459e-14	1.218
PHGDH	5.8408e-13	1.143
PHGDH	0.00011677	1.621
PHGDH	4.456e-14	1.155
PHGDH	2.0897e-10	1.111
PHGDH	1.6167e-11	1.202
PHGDH	NA	NA
PHGDH	NA	NA
PHGDH	9.0691e-06	1.176
PHGDH	NA	NA
PHGDH	NA	NA
PHGDH	NA	NA
PHGDH	NA	NA
PHGDH	NA	NA
PHGDH	NA	NA
PHGDH	4.456e-14	1.155
PHGDH	0.21658	1.206
PHGDH	NA	NA
PHGDH	4.8407e-10	1.283
PHGDH	NA	NA
PHGDH	1.6457e-13	1.134
PHGDH	NA	NA
PHGR1	0.1286	1.446
PHGR1	0.1286	1.446
PHIP	1	0.246
PHIP	1	0.246
PHIP	1	0.264
PHIP	1	0.211
PHIP	1	0.274
PHIP	1	0.274
PHIP	1	0.246
PHKB	1.2179e-07	0.792
PHKB	2.7901e-07	0.797
PHKB	1.2179e-07	0.792
PHKB	1.2179e-07	0.792
PHKB	1.2179e-07	0.792
PHKB	0.0025707	1.711
PHKB	0.265	1.708
PHKB	0.015	1.883
PHKB	0.0025707	1.711
PHKB	2.7901e-07	0.797
PHKB	0.05943	1.099
PHKB	0.11813	1.933
PHKB	0.60069	0.979
PHKB	NA	NA
PHKG1	3.3395e-16	1.314
PHKG1	6.854e-17	1.342
PHKG1	3.3395e-16	1.314
PHKG1	3.3858e-15	1.414
PHKG1	3.0704e-16	1.318
PHKG1	2.1968e-18	1.409
PHKG1	3.108e-15	1.418
PHKG1	3.108e-15	1.418
PHKG1	3.3395e-16	1.314
PHKG1	NA	NA
PHKG1	2.8336e-08	1.755
PHKG1	1.2376e-05	1.841
PHKG1	3.3395e-16	1.314
PHKG2	5.9391e-07	0.876
PHKG2	1.7934e-07	0.9
PHKG2	7.1115e-06	0.826
PHKG2	1.7934e-07	0.9
PHKG2	0.012958	1.288
PHKG2	5.9391e-07	0.876
PHKG2	NA	NA
PHKG2	1.0683e-06	1.024
PHKG2	2.066e-06	1.024
PHLDA1	1.5113e-08	1.409
PHLDA1	1.5113e-08	1.409
PHLDA1	0.0023521	1.104
PHLDA1	1.5113e-08	1.409
PHLDA2	0.015658	1.681
PHLDA2	0.015658	1.681
PHLDA3	3.1822e-06	1.94
PHLDA3	NA	NA
PHLDA3	3.1822e-06	1.94
PHLDB1	6.4246e-06	0.604
PHLDB1	5.2339e-06	0.613
PHLDB1	6.4246e-06	0.604
PHLDB1	9.8643e-07	0.617
PHLDB1	9.8643e-07	0.617
PHLDB1	6.4246e-06	0.604
PHLDB1	6.4246e-06	0.604
PHLDB1	8.0361e-07	0.627
PHLDB1	5.2339e-06	0.613
PHLDB1	5.2339e-06	0.613
PHLDB1	0.0019927	0.657
PHLDB1	1.9906e-06	0.604
PHLDB1	1.9906e-06	0.604
PHLDB1	1.3311e-07	0.627
PHLDB1	9.8643e-07	0.617
PHLDB1	6.4246e-06	0.604
PHLDB1	6.4246e-06	0.604
PHLDB1	8.0361e-07	0.627
PHLDB1	5.2339e-06	0.613
PHLDB1	5.2339e-06	0.613
PHLDB1	6.8901e-07	0.611
PHLDB1	6.8901e-07	0.611
PHLDB1	4.4875e-06	0.599
PHLDB1	4.4875e-06	0.599
PHLDB1	6.8901e-07	0.611
PHLDB1	6.8901e-07	0.611
PHLDB1	6.8901e-07	0.611
PHLDB1	5.1061e-06	0.601
PHLDB1	8.1541e-08	0.644
PHLDB1	2.3558e-07	0.636
PHLDB1	0.0019927	0.657
PHLDB1	1.5066e-06	0.715
PHLDB1	1.9906e-06	0.604
PHLDB1	8.6693e-07	0.615
PHLDB1	3.3255e-05	0.588
PHLDB1	1.3311e-07	0.627
PHLDB1	0.0019927	0.657
PHLDB1	5.2339e-06	0.613
PHLDB1	6.4246e-06	0.604
PHLDB1	NA	NA
PHLDB1	NA	NA
PHLDB1	0.76496	0.64
PHLDB1	0.00011222	0.686
PHLDB1	6.4246e-06	0.604
PHLDB2	6.5233e-09	0.669
PHLDB2	6.546e-12	0.717
PHLDB2	6.546e-12	0.717
PHLDB2	9.4372e-09	0.675
PHLDB2	6.5233e-09	0.669
PHLDB2	6.546e-12	0.717
PHLDB2	9.4372e-09	0.675
PHLDB2	6.546e-12	0.717
PHLDB2	0.00011183	0.843
PHLDB2	2.3566e-08	0.835
PHLDB2	NA	NA
PHLDB2	9.4372e-09	0.675
PHLDB2	7.7272e-09	0.763
PHLDB2	2.0171e-09	0.707
PHLDB2	0.0031545	0.702
PHLDB2	0.20106	1.062
PHLDB3	1.4327e-34	1.434
PHLDB3	1.4464e-34	1.434
PHLDB3	1.0723e-34	1.442
PHLDB3	8.122e-29	1.445
PHLDB3	1.4464e-34	1.434
PHLDB3	1.4327e-34	1.434
PHLDB3	9.2175e-07	1.899
PHLDB3	1.3038e-05	1.541
PHLDB3	2.4682e-19	1.853
PHLDB3	2.037e-12	1.622
PHLDB3	6.9167e-06	1.897
PHLPP1	0.22192	0.546
PHLPP1	0.33957	0.564
PHLPP1	0.93605	0.513
PHLPP1	0.22192	0.546
PHLPP1	0.5725	0.771
PHLPP2	1.8425e-06	0.681
PHLPP2	2.9721e-07	0.684
PHLPP2	1.8425e-06	0.681
PHLPP2	NA	NA
PHLPP2	1.5736e-07	0.687
PHLPP2	NA	NA
PHLPP2	2.9721e-07	0.684
PHOSPHO1	0.015989	1.427
PHOSPHO1	0.024147	1.311
PHOSPHO1	0.00028292	1.304
PHOSPHO1	0.024147	1.311
PHOSPHO1	0.015989	1.427
PHOSPHO1	0.00038678	1.55
PHOSPHO1	0.014823	1.45
PHOSPHO1	0.021953	1.815
PHOSPHO1	0.015989	1.427
PHOSPHO1	0.033595	1.697
PHOSPHO2	6.2812e-05	1.298
PHOSPHO2	6.2812e-05	1.298
PHOSPHO2	6.2812e-05	1.298
PHOSPHO2	6.2812e-05	1.298
PHOSPHO2	6.2812e-05	1.298
PHOSPHO2	6.2812e-05	1.298
PHOSPHO2	0.059677	1.25
PHOSPHO2	0.092926	1.597
PHOSPHO2	0.07312	1.696
PHOSPHO2	6.2812e-05	1.298
PHOSPHO2	6.2812e-05	1.298
PHOSPHO2	6.2812e-05	1.298
PHOSPHO2-KLHL23	5.5617e-08	0.899
PHOX2A	4.5911e-06	1.844
PHOX2A	4.5911e-06	1.844
PHOX2A	0.030831	1.724
PHOX2B	0.99227	0.349
PHOX2B	0.99227	0.349
PHPT1	8.1128e-09	1.783
PHPT1	5.2713e-06	1.546
PHPT1	5.1285e-08	1.683
PHPT1	2.1909e-06	1.546
PHPT1	2.1909e-06	1.546
PHPT1	8.1128e-09	1.783
PHRF1	0.0003517	0.573
PHRF1	0.00031007	0.574
PHRF1	0.0036256	0.555
PHRF1	0.00010765	0.582
PHRF1	0.0010125	0.565
PHRF1	0.0012615	0.563
PHRF1	9.1413e-05	0.584
PHRF1	0.003367	0.558
PHRF1	0.0003517	0.573
PHRF1	0.00031007	0.574
PHRF1	0.00010765	0.582
PHRF1	0.0036256	0.555
PHRF1	NA	NA
PHTF1	1.4289e-09	0.993
PHTF1	1.4289e-09	0.993
PHTF1	1.4289e-09	0.993
PHTF1	1.4289e-09	0.993
PHTF1	1.4289e-09	0.993
PHTF1	6.0129e-07	1.059
PHTF1	6.2072e-10	1.093
PHTF1	6.2072e-10	1.093
PHTF1	6.2072e-10	1.093
PHTF1	6.2072e-10	1.093
PHTF1	3.2512e-10	1.165
PHTF1	3.2512e-10	1.165
PHTF1	3.2512e-10	1.165
PHTF1	1.4289e-09	0.993
PHTF1	6.2072e-10	1.093
PHTF1	3.248e-09	0.986
PHTF1	3.192e-07	0.952
PHTF1	1.4289e-09	0.993
PHTF1	1.4289e-09	0.993
PHTF1	7.7547e-07	1.139
PHTF1	0.001401	1.835
PHTF2	0.004245	1.115
PHTF2	0.004245	1.115
PHTF2	0.043156	1.609
PHTF2	0.043156	1.609
PHTF2	0.004245	1.115
PHTF2	0.0022914	1.207
PHTF2	0.12178	1.22
PHTF2	0.004245	1.115
PHTF2	0.00073747	1.413
PHTF2	0.004245	1.115
PHTF2	0.004245	1.115
PHTF2	0.0022914	1.207
PHTF2	0.004245	1.115
PHTF2	0.004245	1.115
PHTF2	0.004245	1.115
PHTF2	0.004245	1.115
PHTF2	0.004245	1.115
PHTF2	0.004245	1.115
PHTF2	0.0014024	1.29
PHTF2	0.004245	1.115
PHTF2	0.0014024	1.29
PHTF2	0.004245	1.115
PHTF2	0.004245	1.115
PHTF2	0.004245	1.115
PHTF2	0.043156	1.609
PHTF2	0.004245	1.115
PHTF2	0.004245	1.115
PHTF2	0.0022914	1.207
PHTF2	0.043156	1.609
PHYH	0.00075352	1.017
PHYH	0.00075352	1.017
PHYH	1.5941e-06	1.139
PHYH	0.0011765	1.035
PHYH	0.00083106	1.008
PHYH	1.4384e-06	1.147
PHYH	1.4384e-06	1.147
PHYH	0.00075352	1.017
PHYH	0.00026326	1
PHYH	0.00010941	1.331
PHYH	2.5961e-05	1.573
PHYHD1	5.4777e-14	1.209
PHYHD1	2.739e-14	1.274
PHYHD1	7.9133e-14	1.228
PHYHD1	7.9133e-14	1.228
PHYHD1	2.739e-14	1.274
PHYHD1	5.4777e-14	1.209
PHYHD1	NA	NA
PHYHD1	2.9646e-06	1.779
PHYHD1	2.869e-05	1.555
PHYHD1	2.739e-14	1.274
PHYHD1	NA	NA
PHYHD1	6.0598e-08	1.165
PHYHD1	3.6548e-05	1.825
PHYHD1	4.1421e-05	1.169
PHYHD1	NA	NA
PHYHIP	0.98398	0.479
PHYHIP	0.97844	0.493
PHYHIP	0.97844	0.493
PHYHIP	0.98398	0.479
PHYHIP	0.88963	0.598
PHYHIP	0.98398	0.479
PHYHIP	0.98398	0.479
PHYHIP	0.937	0.55
PHYHIPL	0.97906	0.497
PHYHIPL	0.99612	0.424
PHYHIPL	0.97338	0.503
PHYHIPL	0.97338	0.503
PHYHIPL	0.97338	0.503
PHYHIPL	0.97338	0.503
PHYHIPL	0.97906	0.497
PHYHIPL	0.99612	0.424
PHYHIPL	NA	NA
PHYKPL	1.2762e-08	0.931
PHYKPL	6.732e-12	1.02
PHYKPL	1.6195e-13	1.106
PHYKPL	3.7291e-12	1.042
PHYKPL	4.7147e-08	0.905
PHYKPL	1.9858e-12	1.039
PHYKPL	7.2417e-09	0.953
PHYKPL	2.523e-12	1.179
PHYKPL	7.0032e-13	1.168
PHYKPL	3.5727e-10	1.023
PHYKPL	0.043098	0.761
PHYKPL	4.6179e-14	1.154
PHYKPL	6.8597e-12	1.206
PHYKPL	0.00072404	0.856
PHYKPL	0.043098	0.761
PHYKPL	0.073108	0.731
PHYKPL	0.050026	0.753
PHYKPL	0.00013014	0.961
PHYKPL	0.00013014	0.961
PHYKPL	0.017704	0.816
PHYKPL	0.084419	0.723
PHYKPL	0.084419	0.723
PHYKPL	5.6852e-12	1.539
PHYKPL	1.8907e-13	1.449
PHYKPL	6.732e-12	1.02
PHYKPL	4.7237e-10	1.483
PHYKPL	NA	NA
PHYKPL	NA	NA
PHYKPL	2.71e-09	1.878
PHYKPL	NA	NA
PHYKPL	NA	NA
PHYKPL	NA	NA
PI15	0.0017086	1.599
PI15	0.0017086	1.599
PI15	0.0017086	1.599
PI15	0.0017086	1.599
PI15	0.0017086	1.599
PI16	1.1496e-11	1.22
PI16	1.1496e-11	1.22
PI16	1.9676e-09	1.243
PI16	1.1496e-11	1.22
PI16	1.9676e-09	1.243
PI16	1.1496e-11	1.22
PI16	1.1496e-11	1.22
PI16	1.1496e-11	1.22
PI3	0.065968	1.445
PI3	0.065968	1.445
PI4K2A	0.052505	0.682
PI4K2A	0.052505	0.682
PI4K2B	1.3012e-07	1.456
PI4K2B	1.3012e-07	1.456
PI4K2B	8.4368e-06	1.356
PI4K2B	1.3012e-07	1.456
PI4K2B	8.4368e-06	1.356
PI4KA	1.1692e-06	0.552
PI4KA	1.9549e-06	0.548
PI4KA	1.9549e-06	0.548
PI4KA	3.05e-08	0.597
PI4KA	8.0155e-09	0.653
PI4KA	5.8181e-11	0.713
PI4KA	0.0030201	0.533
PI4KA	1.9549e-06	0.548
PI4KA	0.90737	0.545
PI4KA	0.29879	1.887
PI4KB	1	0.37
PI4KB	1	0.37
PI4KB	0.99959	0.426
PI4KB	0.99993	0.421
PI4KB	0.99993	0.421
PI4KB	1	0.37
PI4KB	0.99999	0.393
PI4KB	0.9999	0.426
PI4KB	0.99999	0.399
PI4KB	0.99993	0.421
PI4KB	0.99967	0.442
PI4KB	0.99955	0.446
PI4KB	0.9999	0.426
PI4KB	0.9999	0.426
PI4KB	1	0.377
PI4KB	1	0.377
PI4KB	1	0.377
PI4KB	1	0.37
PI4KB	0.99993	0.421
PI4KB	1	0.37
PI4KB	0.99967	0.442
PI4KB	0.32014	0.768
PI4KB	0.99261	0.39
PI4KB	0.2244	1.03
PI4KB	0.98913	0.463
PI4KB	0.34832	1.012
PI4KB	0.84754	0.623
PI4KB	0.99959	0.426
PIANP	0.00069196	1.025
PIANP	0.00039878	1.018
PIANP	0.00039878	1.018
PIANP	0.00036039	1.026
PIANP	0.00039878	1.018
PIANP	0.00069196	1.025
PIANP	0.12121	1.474
PIANP	0.00039878	1.018
PIANP	0.20398	1.058
PIANP	0.11444	0.975
PIAS1	1	0.088
PIAS1	1	0.138
PIAS1	1	0.088
PIAS1	1	0.088
PIAS1	1	0.088
PIAS1	1	0.088
PIAS1	1	0.092
PIAS1	1	0.092
PIAS1	0.99997	0.135
PIAS1	1	0.138
PIAS1	1	0.088
PIAS1	NA	NA
PIAS1	NA	NA
PIAS1	NA	NA
PIAS2	0.99999	0.335
PIAS2	0.99999	0.319
PIAS2	0.99999	0.319
PIAS2	0.99999	0.319
PIAS2	1	0.297
PIAS2	1	0.297
PIAS2	1	0.297
PIAS2	1	0.297
PIAS2	0.99994	0.345
PIAS2	0.99994	0.345
PIAS2	0.99995	0.341
PIAS2	0.99994	0.345
PIAS2	0.99531	0.441
PIAS2	1	0.297
PIAS2	1	0.316
PIAS2	0.99999	0.319
PIAS2	0.99999	0.319
PIAS2	0.99994	0.345
PIAS2	0.99999	0.319
PIAS2	0.99999	0.319
PIAS2	1	0.316
PIAS2	1	0.294
PIAS2	0.99999	0.319
PIAS2	0.99999	0.319
PIAS2	0.99999	0.319
PIAS2	1	0.297
PIAS2	0.99999	0.335
PIAS2	1	0.297
PIAS2	0.99999	0.319
PIAS2	0.99997	0.334
PIAS2	0.99997	0.334
PIAS2	0.99997	0.331
PIAS2	0.99997	0.334
PIAS2	1	0.294
PIAS2	NA	NA
PIAS2	0.99989	0.215
PIAS2	1	0.316
PIAS2	0.099917	1.112
PIAS2	0.18883	1.57
PIAS2	0.29021	0.959
PIAS2	0.99994	0.345
PIAS2	0.18883	1.57
PIAS3	3.5277e-05	0.703
PIAS3	2.5394e-05	0.701
PIAS3	3.5277e-05	0.703
PIAS3	0.043268	0.818
PIAS3	0.17076	1.878
PIAS4	1	0.249
PIAS4	1	0.253
PIAS4	0.99991	0.324
PIAS4	1	0.249
PIBF1	1.0889e-07	1.235
PIBF1	1.0889e-07	1.235
PIBF1	1.0889e-07	1.235
PIBF1	1.0889e-07	1.235
PIBF1	1.3177e-05	1.299
PIBF1	9.9334e-07	1.323
PIBF1	1.3177e-05	1.299
PIBF1	1.1377e-07	1.231
PIBF1	0.041198	1.626
PIBF1	0.041198	1.626
PIBF1	1.0889e-07	1.235
PIBF1	1.0889e-07	1.235
PIBF1	0.22112	1.799
PIBF1	1.0889e-07	1.235
PICALM	0.74557	0.647
PICALM	0.74557	0.647
PICALM	0.31592	0.809
PICALM	0.74557	0.647
PICALM	0.74557	0.647
PICALM	0.73727	0.65
PICALM	0.74557	0.647
PICALM	0.73727	0.65
PICALM	0.74557	0.647
PICALM	0.74557	0.647
PICALM	0.73727	0.65
PICALM	0.73727	0.65
PICALM	0.74557	0.647
PICALM	0.74557	0.647
PICALM	0.73727	0.65
PICALM	0.74557	0.647
PICALM	0.73727	0.65
PICALM	0.73727	0.65
PICALM	0.73727	0.65
PICALM	0.74557	0.647
PICALM	0.74557	0.647
PICALM	0.74557	0.647
PICALM	0.73727	0.65
PICALM	0.74557	0.647
PICALM	0.74557	0.647
PICALM	0.73727	0.65
PICALM	0.74557	0.647
PICALM	0.74557	0.647
PICALM	0.73727	0.65
PICALM	0.73727	0.65
PICALM	0.74557	0.647
PICALM	0.73727	0.65
PICALM	0.74557	0.647
PICALM	0.74557	0.647
PICALM	0.74557	0.647
PICALM	0.74557	0.647
PICALM	0.74557	0.647
PICALM	0.012803	1.739
PICALM	0.47941	1.542
PICALM	0.31592	0.809
PICALM	0.20621	0.876
PICALM	0.1991	0.882
PICALM	0.1991	0.882
PICALM	0.012803	1.739
PICALM	NA	NA
PICALM	0.47941	1.542
PICALM	NA	NA
PICALM	0.74557	0.647
PICALM	0.012803	1.739
PICALM	NA	NA
PICALM	0.74145	0.813
PICK1	0.00025502	0.77
PICK1	0.00025502	0.77
PICK1	0.00025502	0.77
PICK1	0.044849	0.719
PICK1	0.044849	0.719
PICK1	0.00013977	0.811
PICK1	0.096926	0.683
PICK1	0.0044783	0.731
PICK1	0.096926	0.683
PICK1	0.044849	0.719
PICK1	0.044849	0.719
PICK1	0.00025502	0.77
PICK1	0.00025502	0.77
PICK1	0.00064198	0.978
PICK1	NA	NA
PICK1	NA	NA
PICK1	0.00072375	1.417
PICK1	0.0009041	1.549
PICK1	0.41881	1.7
PID1	0.042908	0.905
PID1	0.030022	0.89
PID1	0.6739	0.72
PID1	0.30675	0.813
PID1	0.00013205	1.122
PID1	1.8087e-05	1.113
PID1	0.030022	0.89
PID1	0.00013205	1.122
PID1	0.042908	0.905
PID1	0.6739	0.72
PID1	NA	NA
PIDD1	4.3995e-26	1.237
PIDD1	1.4221e-26	1.262
PIDD1	3.9361e-26	1.259
PIDD1	3.9361e-26	1.259
PIDD1	3.9361e-26	1.259
PIDD1	7.7989e-20	1.197
PIDD1	3.4747e-29	1.296
PIDD1	4.3995e-26	1.237
PIDD1	1.4221e-26	1.262
PIDD1	7.7989e-20	1.197
PIDD1	3.8809e-17	1.235
PIDD1	4.0356e-17	1.206
PIDD1	4.3995e-26	1.237
PIDD1	1.4221e-26	1.262
PIDD1	NA	NA
PIDD1	NA	NA
PIDD1	NA	NA
PIDD1	NA	NA
PIEZO1	3.0062e-100	1.17
PIEZO1	3.0062e-100	1.17
PIEZO1	4.0325e-19	1.53
PIEZO1	NA	NA
PIEZO1	3.2962e-09	1.773
PIEZO1	5.3132e-11	1.918
PIEZO1	0.00014573	1.885
PIEZO2	2.1757e-15	0.563
PIEZO2	2.2717e-15	0.562
PIEZO2	2.1757e-15	0.563
PIEZO2	2.1757e-15	0.563
PIEZO2	2.1757e-15	0.563
PIEZO2	1.0623e-15	0.567
PIEZO2	3.1406e-15	0.562
PIEZO2	1.2819e-14	0.56
PIEZO2	NA	NA
PIEZO2	2.2717e-15	0.562
PIEZO2	0.00020137	0.973
PIEZO2	0.0058149	0.998
PIEZO2	2.1757e-15	0.563
PIEZO2	NA	NA
PIEZO2	NA	NA
PIEZO2	0.050316	1.551
PIEZO2	0.085391	0.943
PIEZO2	2.1757e-15	0.563
PIEZO2	NA	NA
PIF1	4.7862e-25	1.415
PIF1	3.6043e-25	1.424
PIF1	1.8361e-21	1.331
PIF1	4.7862e-25	1.415
PIF1	4.7862e-25	1.415
PIF1	4.7862e-25	1.415
PIF1	4.7862e-25	1.415
PIF1	3.6043e-25	1.424
PIF1	4.7862e-25	1.415
PIFO	2.5353e-05	1.316
PIFO	2.084e-05	1.166
PIFO	0.0002542	1.058
PIFO	0.00032344	1.181
PIFO	2.5353e-05	1.316
PIFO	2.084e-05	1.166
PIGB	0.00032992	1.098
PIGB	0.010126	1.193
PIGB	0.00032992	1.098
PIGB	0.00032992	1.098
PIGB	0.010126	1.193
PIGB	0.010126	1.193
PIGB	0.010126	1.193
PIGB	0.010126	1.193
PIGB	0.00032992	1.098
PIGB	0.00032992	1.098
PIGB	NA	NA
PIGB	NA	NA
PIGB	0.013429	1.479
PIGB	NA	NA
PIGC	0.00095682	0.996
PIGC	0.00095682	0.996
PIGC	0.00095682	0.996
PIGC	0.00095682	0.996
PIGF	0.67844	0.865
PIGF	0.083469	1.876
PIGF	0.064867	1.913
PIGF	0.0020367	1.554
PIGF	0.67844	0.865
PIGF	0.083469	1.876
PIGF	NA	NA
PIGG	9.856e-20	1.11
PIGG	1.3861e-18	1.12
PIGG	5.0438e-18	1.171
PIGG	2.4488e-10	1.391
PIGG	4.4922e-11	1.452
PIGG	2.2798e-06	1.237
PIGG	1.3861e-18	1.12
PIGG	1.832e-19	1.133
PIGG	2.4334e-13	1.148
PIGG	1.7183e-12	1.235
PIGG	1.7474e-08	1.15
PIGG	1.7474e-08	1.15
PIGG	2.5235e-14	1.208
PIGG	1.2978e-20	1.122
PIGG	1.951e-19	1.093
PIGG	1.0452e-18	1.149
PIGG	1.8822e-13	1.191
PIGG	1.7183e-12	1.235
PIGG	1.2978e-20	1.122
PIGG	5.0438e-18	1.171
PIGG	9.856e-20	1.11
PIGG	2.2798e-06	1.237
PIGG	NA	NA
PIGG	1.3861e-18	1.12
PIGG	NA	NA
PIGG	2.4488e-10	1.391
PIGG	0.27012	1.696
PIGG	NA	NA
PIGH	0.00031596	1.778
PIGH	0.00031596	1.778
PIGH	0.00081155	1.771
PIGH	0.00081155	1.771
PIGH	0.00031596	1.778
PIGH	NA	NA
PIGH	NA	NA
PIGH	0.0027556	1.694
PIGH	0.088669	1.617
PIGH	0.0016951	1.802
PIGH	0.013372	1.727
PIGH	0.00031596	1.778
PIGH	0.0024099	1.512
PIGH	NA	NA
PIGK	0.011288	1.915
PIGK	0.011288	1.915
PIGK	0.011288	1.915
PIGK	0.011288	1.915
PIGL	9.8416e-05	1.239
PIGL	0.010299	1.56
PIGL	5.2626e-05	1.449
PIGL	5.2626e-05	1.449
PIGL	0.001185	1.321
PIGL	9.8416e-05	1.239
PIGL	9.8416e-05	1.239
PIGL	1.516e-06	1.601
PIGL	1.516e-06	1.601
PIGL	0.00035227	1.571
PIGL	9.8416e-05	1.239
PIGL	1.516e-06	1.601
PIGL	0.041557	1.623
PIGL	NA	NA
PIGL	0.022615	1.329
PIGL	0.001185	1.321
PIGL	NA	NA
PIGL	NA	NA
PIGM	0.0073014	0.975
PIGM	0.0073014	0.975
PIGN	1.5077e-09	1.46
PIGN	1.5077e-09	1.46
PIGN	1.7122e-09	1.449
PIGN	1.7122e-09	1.449
PIGN	1.7122e-09	1.449
PIGN	1.7122e-09	1.449
PIGN	1.7122e-09	1.449
PIGN	1.7122e-09	1.449
PIGN	1.7122e-09	1.449
PIGN	1.7122e-09	1.449
PIGN	2.2689e-08	1.455
PIGN	1.0192e-07	1.717
PIGN	8.9554e-08	1.734
PIGN	1.5077e-09	1.46
PIGN	1.5077e-09	1.46
PIGN	8.4199e-05	1.84
PIGN	0.073862	1.401
PIGN	0.073862	1.401
PIGN	0.083247	1.644
PIGN	3.9416e-05	1.815
PIGN	6.5594e-05	1.733
PIGN	6.5594e-05	1.733
PIGN	0.073862	1.401
PIGN	0.22444	1.191
PIGN	NA	NA
PIGN	5.9622e-05	1.75
PIGN	NA	NA
PIGN	8.9554e-08	1.734
PIGN	2.2689e-08	1.455
PIGN	6.5594e-05	1.733
PIGN	1.0037e-09	1.588
PIGN	NA	NA
PIGN	8.068e-09	1.566
PIGN	5.9622e-05	1.75
PIGN	NA	NA
PIGN	1.5077e-09	1.46
PIGN	1.5077e-09	1.46
PIGN	2.2689e-08	1.455
PIGN	1.5077e-09	1.46
PIGN	0.02854	1.911
PIGN	9.2961e-08	1.729
PIGN	NA	NA
PIGN	1.5077e-09	1.46
PIGN	1.7122e-09	1.449
PIGN	1.5077e-09	1.46
PIGN	1.5077e-09	1.46
PIGN	1.5077e-09	1.46
PIGN	NA	NA
PIGN	1.5077e-09	1.46
PIGN	NA	NA
PIGN	1.7122e-09	1.449
PIGN	NA	NA
PIGN	NA	NA
PIGN	1.5077e-09	1.46
PIGO	8.3079e-13	0.922
PIGO	1.7784e-16	0.89
PIGO	8.3079e-13	0.922
PIGO	1.7784e-16	0.89
PIGO	1.7784e-16	0.89
PIGO	8.3079e-13	0.922
PIGO	8.3079e-13	0.922
PIGO	8.3079e-13	0.922
PIGO	8.3079e-13	0.922
PIGO	1.7784e-16	0.89
PIGP	1.2246e-06	1.937
PIGP	1.1765e-05	1.962
PIGP	2.0569e-06	1.912
PIGP	1.2246e-06	1.937
PIGP	1.1765e-05	1.962
PIGP	1.2246e-06	1.937
PIGP	1.1765e-05	1.962
PIGP	1.2246e-06	1.937
PIGP	1.2246e-06	1.937
PIGP	NA	NA
PIGP	2.0569e-06	1.912
PIGQ	6.7802e-18	1.295
PIGQ	1.1292e-14	1.275
PIGQ	1.1292e-14	1.275
PIGQ	0.020869	1.937
PIGQ	6.7802e-18	1.295
PIGQ	6.7802e-18	1.295
PIGQ	NA	NA
PIGQ	4.0706e-10	1.68
PIGQ	0.0037288	1.615
PIGQ	NA	NA
PIGQ	1.0124e-07	1.718
PIGQ	0.00018057	1.532
PIGQ	NA	NA
PIGQ	NA	NA
PIGQ	NA	NA
PIGQ	NA	NA
PIGQ	NA	NA
PIGQ	NA	NA
PIGR	0.99972	0.438
PIGR	0.99972	0.438
PIGR	0.99972	0.438
PIGS	4.9218e-06	0.76
PIGS	NA	NA
PIGS	4.9218e-06	0.76
PIGS	1.8329e-05	0.751
PIGS	NA	NA
PIGS	NA	NA
PIGT	1.9075e-15	1.107
PIGT	8.392e-14	1.053
PIGT	1.4018e-14	1.17
PIGT	1.0109e-16	1.084
PIGT	1.4018e-14	1.17
PIGT	1.0109e-16	1.084
PIGT	8.392e-14	1.053
PIGT	NA	NA
PIGT	2.5066e-10	1.328
PIGT	NA	NA
PIGT	1.9075e-15	1.107
PIGT	2.5078e-12	1.257
PIGT	NA	NA
PIGT	NA	NA
PIGT	3.9914e-09	1.108
PIGT	NA	NA
PIGT	NA	NA
PIGT	NA	NA
PIGT	NA	NA
PIGT	1.219e-09	1.06
PIGT	3.1486e-10	1.167
PIGT	3.3564e-14	1.06
PIGT	NA	NA
PIGT	NA	NA
PIGT	4.4533e-17	1.13
PIGT	NA	NA
PIGT	NA	NA
PIGT	NA	NA
PIGT	NA	NA
PIGT	NA	NA
PIGT	NA	NA
PIGT	NA	NA
PIGT	NA	NA
PIGT	6.8781e-11	1.167
PIGT	0.00022658	1.832
PIGT	NA	NA
PIGT	8.1141e-16	1.065
PIGT	7.8543e-13	1.131
PIGT	NA	NA
PIGT	6.0062e-14	1.064
PIGT	NA	NA
PIGT	NA	NA
PIGT	NA	NA
PIGT	NA	NA
PIGT	NA	NA
PIGT	0.038466	1.385
PIGT	NA	NA
PIGT	NA	NA
PIGT	1.063e-11	1.115
PIGT	NA	NA
PIGT	2.5892e-16	1.123
PIGT	NA	NA
PIGT	NA	NA
PIGT	NA	NA
PIGT	NA	NA
PIGT	NA	NA
PIGT	NA	NA
PIGT	NA	NA
PIGT	NA	NA
PIGT	NA	NA
PIGU	0.033044	0.675
PIGU	0.65557	0.646
PIGU	0.10548	0.667
PIGU	0.0032001	1.066
PIGU	0.033044	0.675
PIGU	0.082871	0.665
PIGU	0.96642	0.515
PIGV	1.771e-06	0.902
PIGV	1.771e-06	0.902
PIGV	1.771e-06	0.902
PIGV	1.771e-06	0.902
PIGV	1.771e-06	0.902
PIGV	0.00010485	0.902
PIGV	0.00013964	0.886
PIGV	0.00013964	0.886
PIGV	0.0022861	1.207
PIGV	1.771e-06	0.902
PIGV	1.771e-06	0.902
PIGV	1.771e-06	0.902
PIGV	4.8501e-06	0.94
PIGV	1.771e-06	0.902
PIGV	NA	NA
PIGV	1.771e-06	0.902
PIGV	1.771e-06	0.902
PIGV	1.771e-06	0.902
PIGV	0.00010485	0.902
PIGV	0.00013964	0.886
PIGV	1.8896e-05	0.901
PIGV	0.0089549	1.378
PIGV	4.8501e-06	0.94
PIGV	1.771e-06	0.902
PIGV	0.00010485	0.902
PIGV	0.0054718	0.9
PIGV	1.771e-06	0.902
PIGV	0.00011193	0.932
PIGV	0.0022861	1.207
PIGW	2.9002e-05	0.88
PIGW	2.9002e-05	0.88
PIGW	2.9002e-05	0.88
PIGW	2.9002e-05	0.88
PIGW	0.00033809	1.096
PIGW	2.9002e-05	0.88
PIGX	0.012884	1.737
PIGX	0.012884	1.737
PIGX	0.012884	1.737
PIGX	0.012884	1.737
PIGX	0.012884	1.737
PIGX	0.012884	1.737
PIGX	0.033098	1.702
PIGY	0.08398	1.641
PIGY	0.08398	1.641
PIGZ	3.7922e-07	1.431
PIGZ	4.9061e-08	1.467
PIGZ	4.9061e-08	1.467
PIGZ	4.9061e-08	1.467
PIGZ	4.9061e-08	1.467
PIGZ	2.6244e-05	1.733
PIGZ	2.6244e-05	1.733
PIGZ	4.9061e-08	1.467
PIGZ	4.9061e-08	1.467
PIGZ	3.7922e-07	1.431
PIGZ	0.0033326	1.645
PIGZ	0.00024003	1.475
PIH1D1	3.2174e-07	1.017
PIH1D1	1.407e-06	1.149
PIH1D1	0.00028605	1.047
PIH1D1	0.00028605	1.047
PIH1D1	3.2174e-07	1.017
PIH1D1	NA	NA
PIH1D1	0.26666	1.704
PIH1D1	3.2174e-07	1.017
PIH1D1	NA	NA
PIH1D1	NA	NA
PIH1D1	7.4998e-05	1.11
PIH1D1	NA	NA
PIH1D1	NA	NA
PIH1D1	NA	NA
PIH1D1	7.3917e-05	1.051
PIH1D1	1.4895e-08	1.334
PIH1D1	NA	NA
PIH1D1	2.8242e-07	1.024
PIH1D1	0.4221	0.939
PIH1D2	2.2387e-08	1.182
PIH1D2	6.2618e-08	1.163
PIH1D2	3.4781e-08	1.205
PIH1D2	4.8065e-08	1.181
PIH1D2	4.8065e-08	1.181
PIH1D2	4.8065e-08	1.181
PIH1D2	4.8065e-08	1.181
PIH1D2	6.2618e-08	1.163
PIH1D2	2.2387e-08	1.182
PIH1D2	6.2618e-08	1.163
PIH1D2	2.2387e-08	1.182
PIH1D2	4.9131e-07	1.174
PIH1D2	NA	NA
PIH1D2	2.2387e-08	1.182
PIH1D2	2.1052e-08	1.242
PIH1D2	6.2618e-08	1.163
PIH1D2	NA	NA
PIK3AP1	1	0.34
PIK3AP1	0.99998	0.395
PIK3AP1	0.99998	0.395
PIK3AP1	1	0.353
PIK3AP1	1	0.337
PIK3AP1	1	0.34
PIK3AP1	0.72161	0.566
PIK3AP1	0.99998	0.395
PIK3C2A	0.0030616	0.634
PIK3C2A	0.10449	0.656
PIK3C2A	0.0050224	0.63
PIK3C2A	0.0030616	0.634
PIK3C2A	0.0030616	0.634
PIK3C2A	0.0030616	0.634
PIK3C2A	0.043975	1.164
PIK3C2A	NA	NA
PIK3C2A	0.0030616	0.634
PIK3C2B	2.1138e-05	0.557
PIK3C2B	4.2441e-07	0.579
PIK3C2B	2.1138e-05	0.557
PIK3C2B	4.5988e-07	0.578
PIK3C2B	2.1138e-05	0.557
PIK3C2B	0.0004727	0.622
PIK3C2B	2.1138e-05	0.557
PIK3C2B	2.1138e-05	0.557
PIK3C2B	0.010788	0.553
PIK3C2B	0.018838	1.623
PIK3C2B	2.1138e-05	0.557
PIK3C2B	NA	NA
PIK3C2B	4.2441e-07	0.579
PIK3C2B	0.84937	0.602
PIK3C2B	2.1138e-05	0.557
PIK3C2G	4.0809e-17	1.233
PIK3C2G	9.7231e-12	1.272
PIK3C2G	4.0809e-17	1.233
PIK3C2G	1.3654e-16	1.221
PIK3C2G	4.0809e-17	1.233
PIK3C2G	2.4018e-09	1.347
PIK3C2G	2.4018e-09	1.347
PIK3C2G	4.0809e-17	1.233
PIK3C2G	4.0809e-17	1.233
PIK3C2G	4.0809e-17	1.233
PIK3C2G	4.0809e-17	1.233
PIK3C2G	4.0809e-17	1.233
PIK3C2G	4.0809e-17	1.233
PIK3C2G	8.7972e-15	1.187
PIK3C2G	9.7231e-12	1.272
PIK3C2G	2.4018e-09	1.347
PIK3C2G	2.341e-08	1.234
PIK3C2G	4.0809e-17	1.233
PIK3C2G	1.9803e-07	1.51
PIK3C2G	0.098461	1.84
PIK3C2G	4.0809e-17	1.233
PIK3C2G	NA	NA
PIK3C2G	4.0809e-17	1.233
PIK3C2G	4.0809e-17	1.233
PIK3C3	2.7404e-09	1.022
PIK3C3	7.9249e-11	1.003
PIK3C3	4.0735e-07	1.133
PIK3C3	7.9249e-11	1.003
PIK3C3	2.7404e-09	1.022
PIK3C3	8.5983e-05	1.168
PIK3C3	8.2733e-05	1.172
PIK3C3	0.1901	1.851
PIK3C3	0.1901	1.851
PIK3C3	NA	NA
PIK3C3	0.27413	1.687
PIK3CA	1	0.221
PIK3CA	1	0.221
PIK3CA	1	0.221
PIK3CA	1	0.221
PIK3CA	0.40934	1.091
PIK3CA	1	0.235
PIK3CA	NA	NA
PIK3CA	NA	NA
PIK3CB	0.99971	0.394
PIK3CB	1	0.319
PIK3CB	1	0.319
PIK3CB	1	0.319
PIK3CB	1	0.319
PIK3CB	0.99984	0.382
PIK3CB	0.99999	0.338
PIK3CB	0.99984	0.382
PIK3CB	1	0.319
PIK3CB	0.64058	1.058
PIK3CB	NA	NA
PIK3CB	0.62987	1.087
PIK3CB	NA	NA
PIK3CB	1	0.319
PIK3CB	0.63907	1.062
PIK3CB	0.99989	0.375
PIK3CB	0.99971	0.394
PIK3CB	1	0.319
PIK3CD	1	0.231
PIK3CD	1	0.252
PIK3CD	1	0.23
PIK3CD	1	0.23
PIK3CD	1	0.23
PIK3CD	1	0.247
PIK3CD	1	0.247
PIK3CD	1	0.247
PIK3CD	1	0.247
PIK3CD	1	0.247
PIK3CD	1	0.247
PIK3CD	1	0.247
PIK3CD	1	0.268
PIK3CD	1	0.247
PIK3CD	1	0.231
PIK3CD	1	0.252
PIK3CD	1	0.259
PIK3CD	1	0.23
PIK3CD	1	0.259
PIK3CG	6.0779e-06	0.656
PIK3CG	6.0779e-06	0.656
PIK3CG	6.0779e-06	0.656
PIK3CG	6.0779e-06	0.656
PIK3CG	1.5245e-06	0.691
PIK3CG	1.4605e-05	0.695
PIK3CG	8.3722e-07	0.701
PIK3CG	6.0779e-06	0.656
PIK3CG	6.0779e-06	0.656
PIK3CG	0.68457	0.747
PIK3CG	6.0779e-06	0.656
PIK3IP1	1.0821e-08	1.64
PIK3IP1	1.7049e-10	1.419
PIK3IP1	1.7049e-10	1.419
PIK3IP1	6.1006e-08	1.545
PIK3IP1	1.0821e-08	1.64
PIK3IP1	1.5145e-05	1.669
PIK3R1	0.99125	0.48
PIK3R1	0.99794	0.446
PIK3R1	1	0.363
PIK3R1	0.98603	0.494
PIK3R1	1	0.363
PIK3R1	0.99974	0.427
PIK3R1	1	0.363
PIK3R1	0.99974	0.427
PIK3R1	0.98603	0.494
PIK3R1	0.99794	0.446
PIK3R1	NA	NA
PIK3R1	0.88439	0.594
PIK3R1	0.3224	0.806
PIK3R1	1	0.363
PIK3R1	0.52247	1.112
PIK3R1	1	0.363
PIK3R1	0.80818	0.679
PIK3R1	0.706	0.827
PIK3R1	0.99125	0.48
PIK3R2	1.6831e-07	0.76
PIK3R2	1.6831e-07	0.76
PIK3R2	NA	NA
PIK3R2	NA	NA
PIK3R2	NA	NA
PIK3R2	NA	NA
PIK3R2	NA	NA
PIK3R3	1.6966e-09	1.535
PIK3R3	1.5953e-10	1.497
PIK3R3	1.0278e-08	1.54
PIK3R3	4.6551e-08	1.577
PIK3R3	4.6551e-08	1.577
PIK3R3	4.6551e-08	1.577
PIK3R3	4.6551e-08	1.577
PIK3R3	4.3366e-07	1.524
PIK3R3	4.6551e-08	1.577
PIK3R3	1.0575e-07	1.59
PIK3R3	1.6966e-09	1.535
PIK3R3	1.6966e-09	1.535
PIK3R3	1.6966e-09	1.535
PIK3R3	1.6966e-09	1.535
PIK3R3	1.0278e-08	1.54
PIK3R3	0.0094408	1.812
PIK3R4	1	0.362
PIK3R4	1	0.362
PIK3R4	0.41145	0.807
PIK3R4	0.53802	0.695
PIK3R4	0.35446	0.838
PIK3R5	0.99972	0.442
PIK3R5	0.98537	0.494
PIK3R5	0.98537	0.494
PIK3R5	0.98537	0.494
PIK3R5	0.98537	0.494
PIK3R5	0.99997	0.417
PIK3R5	0.98537	0.494
PIK3R5	0.98537	0.494
PIK3R5	0.98537	0.494
PIK3R5	0.99841	0.453
PIK3R5	0.99972	0.442
PIK3R5	NA	NA
PIK3R5	0.99972	0.442
PIK3R5	0.99972	0.442
PIK3R5	0.59278	1.194
PIK3R5	0.99997	0.417
PIK3R5	0.33083	0.852
PIK3R5	0.98537	0.494
PIK3R5	0.98537	0.494
PIK3R5	0.98537	0.494
PIK3R6	1.198e-34	1.37
PIK3R6	3.5729e-28	1.491
PIK3R6	7.2988e-34	1.372
PIK3R6	8.6423e-33	1.359
PIK3R6	7.5554e-31	1.364
PIK3R6	3.6109e-32	1.47
PIK3R6	3.6109e-32	1.47
PIK3R6	6.7028e-21	1.584
PIK3R6	3.8864e-35	1.396
PIK3R6	1.198e-34	1.37
PIK3R6	2.3261e-30	1.337
PIK3R6	3.6109e-32	1.47
PIK3R6	3.5729e-28	1.491
PIK3R6	NA	NA
PIK3R6	NA	NA
PIK3R6	1.198e-34	1.37
PIKFYVE	0.31874	0.562
PIKFYVE	1.2773e-06	0.523
PIKFYVE	0.033389	0.629
PIKFYVE	1.6018e-08	0.537
PIKFYVE	1.6018e-08	0.537
PIKFYVE	5.4305e-08	0.533
PIKFYVE	5.9255e-08	0.533
PIKFYVE	2.1051e-08	0.539
PIKFYVE	1.7456e-08	0.539
PIKFYVE	5.9181e-08	0.534
PIKFYVE	6.5619e-08	0.534
PIKFYVE	1.1828e-09	0.552
PIKFYVE	4.01e-09	0.547
PIKFYVE	9.4321e-08	0.537
PIKFYVE	1.9067e-06	0.53
PIKFYVE	0.00039784	0.515
PIKFYVE	4.594e-06	0.564
PIKFYVE	4.7251e-06	0.519
PIKFYVE	5.2327e-06	0.52
PIKFYVE	1.0279e-07	0.539
PIKFYVE	2.0778e-06	0.531
PIKFYVE	0.00039784	0.515
PIKFYVE	0.00039784	0.515
PIKFYVE	0.00039784	0.515
PIKFYVE	1.2773e-06	0.523
PIKFYVE	0.0014663	0.672
PIKFYVE	0.033389	0.629
PIKFYVE	0.31874	0.562
PIKFYVE	9.8185e-05	0.905
PIKFYVE	NA	NA
PIKFYVE	0.00017149	0.543
PILRA	2.7982e-13	1.425
PILRA	2.6859e-11	1.569
PILRA	3.3025e-08	1.619
PILRA	2.7982e-13	1.425
PILRA	2.7982e-13	1.425
PILRA	2.6859e-11	1.569
PILRA	3.3025e-08	1.619
PILRA	1.9335e-10	1.754
PILRA	8.5492e-11	1.551
PILRB	7.0838e-08	1.343
PILRB	2.3385e-07	1.307
PILRB	0.00011505	1.956
PILRB	0.00011505	1.956
PILRB	0.0049797	1.906
PILRB	0.00049225	1.937
PILRB	0.00019642	1.967
PILRB	0.00011505	1.956
PILRB	1.6745e-05	1.372
PILRB	2.3385e-07	1.307
PILRB	NA	NA
PILRB	0.00011505	1.956
PILRB	0.00025548	1.961
PILRB	2.3385e-07	1.307
PIM1	0.93982	0.532
PIM1	0.99777	0.439
PIM1	0.99777	0.439
PIM3	0.001655	1.002
PIM3	0.001655	1.002
PIMREG	0.00048413	1.001
PIMREG	7.0424e-06	1.134
PIMREG	0.00021355	1.349
PIMREG	0.00048413	1.001
PIMREG	2.6795e-05	1.079
PIMREG	0.00017332	1.034
PIMREG	5.6287e-07	1.745
PIMREG	7.0424e-06	1.134
PIMREG	0.00048413	1.001
PIMREG	NA	NA
PIMREG	7.0424e-06	1.134
PIN1	0.02169	1.176
PIN1	0.04098	1.18
PIN1	0.02169	1.176
PIN1	NA	NA
PIN1	0.10913	1.258
PIN1	0.02169	1.176
PIN1	NA	NA
PINK1	3.1236e-21	1.314
PINK1	3.1236e-21	1.314
PINLYP	0.001506	1.278
PINLYP	0.0057731	1.725
PINLYP	0.0057731	1.725
PINLYP	0.0057731	1.725
PINLYP	0.0057731	1.725
PINLYP	0.0057731	1.725
PINLYP	0.0057731	1.725
PINLYP	0.001506	1.278
PINLYP	0.00027068	1.311
PINX1	1.3216e-07	1.943
PINX1	2.2528e-07	1.921
PINX1	2.2528e-07	1.921
PINX1	1.3216e-07	1.943
PINX1	NA	NA
PINX1	2.7345e-07	1.911
PINX1	3.4337e-13	1.685
PIP	0.31069	1.26
PIP	0.31069	1.26
PIP4K2A	0.85995	0.599
PIP4K2A	0.74237	0.623
PIP4K2A	0.27316	0.755
PIP4K2A	0.85995	0.599
PIP4K2A	0.85995	0.599
PIP4K2A	0.44377	0.753
PIP4K2A	0.56349	0.71
PIP4K2A	0.74237	0.623
PIP4K2A	0.85995	0.599
PIP4K2A	0.41662	0.861
PIP4K2B	0.99998	0.224
PIP4K2B	0.99998	0.224
PIP4K2B	0.99997	0.193
PIP4K2B	0.99985	0.221
PIP4K2B	0.99945	0.251
PIP4K2B	0.9969	0.381
PIP4K2B	0.53269	1.38
PIP4K2B	0.99998	0.224
PIP4K2C	0.014385	0.718
PIP4K2C	0.0030519	0.746
PIP4K2C	0.034812	0.731
PIP4K2C	0.014385	0.718
PIP4K2C	0.034278	0.714
PIP4K2C	0.26396	0.731
PIP4K2C	0.0041301	0.881
PIP4K2C	0.014385	0.718
PIP4K2C	0.034812	0.731
PIP4K2C	0.014385	0.718
PIP4K2C	0.2562	0.993
PIP4K2C	NA	NA
PIP4K2C	NA	NA
PIP4K2C	0.0030519	0.746
PIP4K2C	0.015671	1.116
PIP4P1	0.29673	0.654
PIP4P1	0.099363	0.697
PIP4P1	0.011803	0.812
PIP4P1	0.0030974	0.864
PIP4P1	0.099363	0.697
PIP4P1	0.29673	0.654
PIP4P1	0.39317	0.741
PIP4P1	0.3749	1.144
PIP4P2	0.0020536	0.828
PIP4P2	0.50148	0.706
PIP4P2	0.0020536	0.828
PIP4P2	NA	NA
PIP4P2	NA	NA
PIP4P2	0.0017189	0.837
PIP4P2	NA	NA
PIP4P2	0.10882	1.813
PIP5K1A	0.00031993	0.747
PIP5K1A	0.00012292	0.817
PIP5K1A	0.00026847	0.753
PIP5K1A	0.00026847	0.753
PIP5K1A	0.00026847	0.753
PIP5K1A	0.00026847	0.753
PIP5K1A	0.00026847	0.753
PIP5K1A	0.00026847	0.753
PIP5K1A	0.00095079	0.741
PIP5K1A	0.00095079	0.741
PIP5K1A	0.00026847	0.753
PIP5K1A	0.00026847	0.753
PIP5K1A	0.0024369	0.723
PIP5K1A	0.0024369	0.723
PIP5K1A	0.0024369	0.723
PIP5K1A	0.00095079	0.741
PIP5K1A	0.00095079	0.741
PIP5K1A	0.0024369	0.723
PIP5K1A	0.0024369	0.723
PIP5K1A	0.00013356	0.86
PIP5K1A	0.00013356	0.86
PIP5K1A	0.0024369	0.723
PIP5K1A	0.0024369	0.723
PIP5K1A	0.0024369	0.723
PIP5K1A	0.0024369	0.723
PIP5K1A	0.00026847	0.753
PIP5K1A	0.00026847	0.753
PIP5K1A	0.00012292	0.817
PIP5K1A	0.00026847	0.753
PIP5K1A	0.18999	1.566
PIP5K1A	0.040265	1.862
PIP5K1A	0.00031993	0.747
PIP5K1A	0.31574	1.585
PIP5K1A	NA	NA
PIP5K1B	0.00042217	0.887
PIP5K1B	0.00042217	0.887
PIP5K1B	0.00042217	0.887
PIP5K1B	0.00042217	0.887
PIP5K1B	0.00042217	0.887
PIP5K1B	0.00042217	0.887
PIP5K1B	0.00042217	0.887
PIP5K1B	0.00042217	0.887
PIP5K1B	0.00042217	0.887
PIP5K1B	0.00042217	0.887
PIP5K1B	0.00042217	0.887
PIP5K1B	0.00042217	0.887
PIP5K1B	0.00042217	0.887
PIP5K1B	0.00042217	0.887
PIP5K1B	0.17691	1.297
PIP5K1B	0.17691	1.297
PIP5K1B	0.17691	1.297
PIP5K1B	NA	NA
PIP5K1B	0.00042217	0.887
PIP5K1C	8.7878e-07	0.725
PIP5K1C	9.3778e-07	0.724
PIP5K1C	5.8101e-08	0.752
PIP5K1C	8.618e-10	0.767
PIP5K1C	4.6225e-10	0.789
PIP5K1C	5.6571e-09	0.77
PIP5K1C	8.7878e-07	0.725
PIP5K1C	2.8979e-10	0.799
PIP5K1C	2.4868e-06	0.865
PIP5K1C	1.6184e-05	0.835
PIP5K1C	3.1163e-08	0.776
PIP5K1C	5.8101e-08	0.752
PIP5K1C	7.7361e-08	0.756
PIP5K1C	8.7878e-07	0.725
PIP5K1C	9.3778e-07	0.724
PIP5K1C	NA	NA
PIP5K1C	3.7397e-10	0.793
PIP5KL1	2.7093e-19	1.724
PIP5KL1	6.3112e-05	1.418
PIP5KL1	2.2739e-18	1.901
PIP5KL1	6.3112e-05	1.418
PIP5KL1	2.7093e-19	1.724
PIPOX	1.3966e-12	1.108
PIPOX	5.1687e-09	1.134
PIPOX	1.3966e-12	1.108
PIPOX	1.3218e-05	1.299
PIPOX	6.0924e-08	1.165
PIRT	0.010608	1.551
PIRT	0.010608	1.551
PISD	9.6102e-08	0.979
PISD	4.8492e-08	1.012
PISD	3.6903e-06	0.896
PISD	3.6903e-06	0.896
PISD	3.2397e-06	0.929
PISD	3.2397e-06	0.929
PISD	3.2397e-06	0.929
PISD	4.4611e-05	0.887
PISD	9.1273e-06	0.938
PISD	0.00012583	0.892
PISD	1.1628e-07	1.076
PISD	3.2397e-06	0.929
PISD	3.2397e-06	0.929
PISD	3.2397e-06	0.929
PISD	3.2397e-06	0.929
PISD	4.0311e-06	1.023
PISD	0.00033519	0.981
PISD	0.094054	1.311
PISD	0.094054	1.311
PISD	1.9984e-06	0.954
PISD	NA	NA
PISD	9.6102e-08	0.979
PISD	0.10606	1.097
PITHD1	0.057679	1.776
PITHD1	0.35619	1.817
PITHD1	0.057679	1.776
PITHD1	0.35619	1.817
PITPNA	0.98739	0.481
PITPNA	0.97939	0.499
PITPNA	0.98739	0.481
PITPNA	0.74564	0.737
PITPNA	0.56348	1.284
PITPNA	0.96136	0.518
PITPNA	NA	NA
PITPNA	0.62011	0.851
PITPNA	0.61419	1.132
PITPNA	0.69592	0.74
PITPNA	0.54044	1.355
PITPNB	0.21658	1.807
PITPNB	0.23112	1.78
PITPNB	0.21658	1.807
PITPNB	0.23112	1.78
PITPNB	0.23112	1.78
PITPNB	0.21658	1.807
PITPNB	0.21658	1.807
PITPNB	0.30171	1.884
PITPNB	0.23112	1.78
PITPNB	0.23112	1.78
PITPNC1	0.75545	0.659
PITPNC1	0.97654	0.418
PITPNC1	0.79159	0.657
PITPNC1	0.75545	0.659
PITPNC1	0.97654	0.418
PITPNC1	0.98084	0.322
PITPNC1	0.98084	0.322
PITPNC1	0.97654	0.418
PITPNC1	0.75545	0.659
PITPNC1	0.87696	0.552
PITPNC1	0.90914	0.492
PITPNM1	4.5998e-13	0.721
PITPNM1	4.5569e-14	0.737
PITPNM1	1.1338e-14	0.748
PITPNM1	4.5569e-14	0.737
PITPNM1	4.5569e-14	0.737
PITPNM1	4.5998e-13	0.721
PITPNM1	0.48557	0.886
PITPNM1	0.041183	0.86
PITPNM1	0.056788	0.832
PITPNM1	0.074384	0.81
PITPNM1	4.5569e-14	0.737
PITPNM2	1	0.376
PITPNM2	1	0.384
PITPNM2	1	0.346
PITPNM2	1	0.378
PITPNM2	1	0.346
PITPNM2	1	0.346
PITPNM2	1	0.34
PITPNM2	1	0.34
PITPNM2	1	0.34
PITPNM2	1	0.376
PITPNM2	1	0.36
PITPNM2	1	0.381
PITPNM2	1	0.381
PITPNM2	1	0.395
PITPNM2	0.99162	0.481
PITPNM2	1	0.376
PITPNM2	1	0.36
PITPNM2	0.36263	1.807
PITPNM2	0.90516	0.499
PITPNM2	0.99998	0.37
PITPNM3	1	0.339
PITPNM3	1	0.354
PITPNM3	1	0.306
PITPNM3	1	0.337
PITPNM3	0.99999	0.362
PITPNM3	1	0.354
PITPNM3	1	0.339
PITPNM3	0.99271	0.266
PITRM1	3.0475e-20	0.989
PITRM1	2.2874e-17	1.027
PITRM1	4.7341e-20	1.057
PITRM1	4.0127e-15	1.038
PITRM1	8.0103e-16	0.97
PITRM1	9.9948e-14	1.047
PITRM1	5.2169e-18	0.95
PITRM1	2.701e-17	1.005
PITRM1	1.0799e-20	0.997
PITRM1	1.0799e-20	0.997
PITRM1	3.0475e-20	0.989
PITRM1	8.0103e-16	0.97
PITRM1	0.037465	1.874
PITRM1	3.0953e-09	1.017
PITRM1	2.2874e-17	1.027
PITRM1	0.00032636	1.282
PITRM1	0.0032508	1.845
PITRM1	6.8957e-20	1.016
PITRM1	NA	NA
PITRM1	NA	NA
PITRM1	NA	NA
PITRM1	NA	NA
PITRM1	NA	NA
PITRM1	5.7435e-20	0.99
PITRM1	NA	NA
PITRM1	4.7341e-20	1.057
PITRM1	1.6142e-19	0.982
PITRM1	NA	NA
PITRM1	2.0139e-08	1.058
PITRM1	1.0744e-11	1.184
PITRM1	NA	NA
PITRM1	NA	NA
PITRM1	3.2261e-21	1.008
PITRM1	NA	NA
PITRM1	NA	NA
PITRM1	NA	NA
PITX1	0.88196	0.575
PITX1	0.88196	0.575
PITX1	0.58074	0.889
PITX1	0.88196	0.575
PITX1	0.73314	0.748
PITX2	0.99745	0.41
PITX2	0.99768	0.428
PITX2	0.99768	0.428
PITX2	0.99902	0.365
PITX2	0.99768	0.428
PITX2	0.99902	0.365
PITX2	0.99643	0.358
PITX2	0.99768	0.428
PITX2	0.99902	0.365
PITX2	0.99768	0.428
PITX2	0.99429	0.454
PITX2	0.99234	0.392
PITX2	0.04951	1.818
PITX2	0.0015186	0.957
PITX2	0.99945	0.326
PITX2	0.99745	0.41
PITX3	0.76933	0.691
PITX3	0.76933	0.691
PITX3	0.41733	0.732
PIWIL1	5.7556e-10	0.775
PIWIL1	2.1889e-11	0.788
PIWIL1	2.1889e-11	0.788
PIWIL1	2.1889e-11	0.788
PIWIL1	2.1889e-11	0.788
PIWIL1	5.6835e-12	0.823
PIWIL1	1.0462e-09	0.912
PIWIL1	1.805e-09	0.745
PIWIL1	2.1889e-11	0.788
PIWIL1	2.1889e-11	0.788
PIWIL1	0.028485	1.123
PIWIL1	0.028485	1.123
PIWIL1	0.0031697	1.157
PIWIL1	0.0072763	1.043
PIWIL1	0.0054908	1.08
PIWIL2	1.3546e-05	0.804
PIWIL2	0.00013025	0.761
PIWIL2	1.3546e-05	0.804
PIWIL2	5.6404e-05	0.904
PIWIL2	1.3546e-05	0.804
PIWIL2	1.3546e-05	0.804
PIWIL2	0.00013025	0.761
PIWIL2	0.00013025	0.761
PIWIL3	2.1781e-33	1.113
PIWIL3	4.2474e-33	1.114
PIWIL3	2.1781e-33	1.113
PIWIL3	NA	NA
PIWIL3	NA	NA
PIWIL3	4.2474e-33	1.114
PIWIL4	1.7672e-08	0.722
PIWIL4	1.7672e-08	0.722
PIWIL4	NA	NA
PIWIL4	0.0022882	0.972
PIWIL4	NA	NA
PIWIL4	0.077435	0.958
PJA2	0.99319	0.48
PJA2	0.99319	0.48
PJA2	0.99319	0.48
PJA2	0.99319	0.48
PJVK	2.6728e-09	1.174
PJVK	1.2584e-09	1.174
PJVK	1.0647e-08	1.135
PJVK	1.2499e-06	1.39
PJVK	1.2499e-06	1.39
PJVK	2.6728e-09	1.174
PJVK	1.2584e-09	1.174
PJVK	1.1786e-07	1.12
PJVK	1.2499e-06	1.39
PJVK	1.2499e-06	1.39
PJVK	1.849e-10	1.155
PJVK	1.2499e-06	1.39
PJVK	1.2499e-06	1.39
PJVK	1.2499e-06	1.39
PJVK	2.6728e-09	1.174
PJVK	1.3323e-06	1.382
PJVK	NA	NA
PJVK	1.2499e-06	1.39
PJVK	1.2499e-06	1.39
PJVK	0.063695	1.459
PJVK	0.012385	1.748
PJVK	0.30218	1.883
PJVK	2.6728e-09	1.174
PJVK	6.7186e-08	1.212
PJVK	1.2499e-06	1.39
PJVK	1.2499e-06	1.39
PKD1	1	0.36
PKD1	1	0.364
PKD1	1	0.404
PKD1	1	0.364
PKD1	1	0.36
PKD1	1	0.401
PKD1	1	0.364
PKD1	1	0.364
PKD1	1	0.364
PKD1	1	0.385
PKD1	1	0.364
PKD1	1	0.36
PKD1	0.78635	0.679
PKD1	NA	NA
PKD1	0.0076545	0.97
PKD1	NA	NA
PKD1	NA	NA
PKD1	0.93454	0.53
PKD1	NA	NA
PKD1L1	1.6951e-50	0.793
PKD1L1	7.199e-52	0.8
PKD1L1	1.6951e-50	0.793
PKD1L1	4.3384e-06	1.063
PKD1L1	8.599e-09	1.032
PKD1L1	1.7943e-50	0.792
PKD1L1	1.204e-20	1.04
PKD1L1	1.6951e-50	0.793
PKD1L2	1.5607e-61	1.522
PKD1L2	3.5652e-20	1.719
PKD1L2	8.2114e-112	1.545
PKD1L2	1.5607e-61	1.522
PKD1L2	NA	NA
PKD1L2	1.1647e-28	1.434
PKD1L2	4.1802e-07	1.655
PKD1L2	3.5652e-20	1.719
PKD1L2	NA	NA
PKD1L3	2.1884e-83	1.364
PKD1L3	6.0492e-63	1.315
PKD1L3	1.2723e-59	1.362
PKD1L3	1.4789e-47	1.392
PKD1L3	4.1647e-47	1.426
PKD1L3	2.1676e-83	1.364
PKD1L3	1.2873e-83	1.369
PKD1L3	2.8263e-81	1.373
PKD1L3	2.1782e-81	1.366
PKD1L3	2.7061e-80	1.424
PKD1L3	2.7061e-80	1.424
PKD1L3	6.6763e-77	1.413
PKD1L3	2.1884e-83	1.364
PKD2	0.00018979	0.683
PKD2	0.00013497	0.71
PKD2	0.53069	0.564
PKD2	0.10616	0.614
PKD2	0.00018979	0.683
PKD2	0.66928	0.61
PKD2	0.66928	0.61
PKD2L1	1.094e-18	1.033
PKD2L1	9.7818e-19	1.003
PKD2L1	9.2908e-16	1.02
PKD2L1	3.9976e-16	1.044
PKD2L1	9.2908e-16	1.02
PKD2L1	2.3162e-12	1.01
PKD2L1	9.7818e-19	1.003
PKD2L1	0.067881	1.908
PKD2L1	NA	NA
PKD2L1	NA	NA
PKD2L2	0.0022459	1.11
PKD2L2	0.0022459	1.11
PKD2L2	0.0022459	1.11
PKD2L2	4.5648e-05	1.241
PKD2L2	0.0022459	1.11
PKD2L2	0.034678	0.995
PKD2L2	0.0013547	1.179
PKD2L2	0.034678	0.995
PKD2L2	0.0067378	1.273
PKD2L2	0.0022459	1.11
PKD2L2	0.0022459	1.11
PKD2L2	0.0022459	1.11
PKD2L2	0.021405	1.066
PKD2L2	4.5648e-05	1.241
PKD2L2	NA	NA
PKD2L2	0.0022459	1.11
PKD2L2	0.041869	1.054
PKD2L2	0.0022459	1.11
PKD2L2	0.0022459	1.11
PKD2L2	0.11734	1.233
PKDCC	2.0364e-10	1.15
PKDCC	2.0364e-10	1.15
PKDCC	NA	NA
PKDREJ	0.2499	1.741
PKDREJ	0.2499	1.741
PKHD1	2.8316e-48	0.783
PKHD1	3.3986e-38	0.76
PKHD1	2.8316e-48	0.783
PKHD1	1.7356e-47	0.783
PKHD1	2.6584e-46	0.78
PKHD1	2.6836e-46	0.777
PKHD1	2.4221e-37	0.758
PKHD1	2.4221e-37	0.758
PKHD1	1.3558e-37	0.759
PKHD1	1.1605e-36	0.758
PKHD1	8.446e-22	0.805
PKHD1	8.446e-22	0.805
PKHD1	2.8316e-48	0.783
PKHD1	2.8316e-48	0.783
PKHD1	1.7565e-48	0.795
PKHD1	2.3713e-48	0.793
PKHD1	2.6836e-46	0.777
PKHD1	4.8161e-39	0.775
PKHD1	2.4221e-37	0.758
PKHD1	3.774e-33	0.775
PKHD1	3.0059e-32	0.779
PKHD1	3.3986e-38	0.76
PKHD1	2.8316e-48	0.783
PKHD1L1	8.1712e-97	1.054
PKHD1L1	7.2462e-97	1.055
PKHD1L1	7.1959e-96	1.059
PKHD1L1	7.1959e-96	1.059
PKHD1L1	2.86e-95	1.06
PKHD1L1	2.3542e-90	1.048
PKHD1L1	3.89e-72	1.044
PKHD1L1	8.9429e-63	1.022
PKHD1L1	8.1712e-97	1.054
PKHD1L1	2.5522e-26	1.055
PKIA	0.35878	1.475
PKIA	0.35878	1.475
PKIA	0.35878	1.475
PKIA	0.35878	1.475
PKIA	0.35878	1.475
PKIA	0.35878	1.475
PKIA	0.35878	1.475
PKIA	0.35878	1.475
PKIB	0.4773	1.002
PKIB	0.26462	0.984
PKIB	0.26462	0.984
PKIB	0.4773	1.002
PKIB	0.4773	1.002
PKIB	0.4773	1.002
PKIB	0.26462	0.984
PKIB	0.26462	0.984
PKIB	0.26462	0.984
PKIB	0.26462	0.984
PKIB	0.4773	1.002
PKIB	0.4773	1.002
PKIB	0.4773	1.002
PKIB	0.26462	0.984
PKIB	0.4773	1.002
PKIB	0.4773	1.002
PKIB	0.4773	1.002
PKIB	0.4773	1.002
PKIB	0.4773	1.002
PKIB	0.4773	1.002
PKIB	0.26462	0.984
PKIG	0.54027	1.079
PKIG	0.54027	1.079
PKIG	0.54027	1.079
PKIG	0.54027	1.079
PKIG	0.54027	1.079
PKIG	0.54027	1.079
PKIG	0.54027	1.079
PKIG	0.54027	1.079
PKIG	0.54027	1.079
PKIG	0.54027	1.079
PKIG	0.54027	1.079
PKIG	0.54027	1.079
PKIG	0.54027	1.079
PKIG	0.54027	1.079
PKIG	0.54027	1.079
PKLR	2.6449e-09	0.901
PKLR	1.888e-09	0.934
PKLR	2.462e-08	0.93
PKLR	2.462e-08	0.93
PKLR	4.7329e-06	0.911
PKLR	2.6449e-09	0.901
PKLR	1.888e-09	0.934
PKLR	0.0010539	1.343
PKM	0.18893	0.604
PKM	0.9305	0.534
PKM	0.02259	0.639
PKM	0.34309	0.59
PKM	0.34309	0.59
PKM	0.96144	0.515
PKM	0.20355	0.608
PKM	0.20355	0.608
PKM	0.95785	0.516
PKM	0.96144	0.515
PKM	0.95785	0.516
PKM	0.98075	0.5
PKM	0.20355	0.608
PKM	0.20355	0.608
PKM	0.96144	0.515
PKM	0.9305	0.534
PKM	0.51407	0.589
PKM	0.21017	0.873
PKM	0.23347	0.857
PKM	0.18893	0.604
PKM	0.34309	0.59
PKM	0.059086	1.769
PKM	0.10665	0.987
PKM	NA	NA
PKM	0.20355	0.608
PKM	0.27079	1.695
PKM	NA	NA
PKMYT1	2.6088e-10	1.137
PKMYT1	7.1807e-10	1.123
PKMYT1	2.6711e-10	1.136
PKMYT1	1.4983e-13	1.273
PKMYT1	2.6711e-10	1.136
PKMYT1	7.1807e-10	1.123
PKMYT1	7.1807e-10	1.123
PKMYT1	2.6711e-10	1.136
PKMYT1	2.6711e-10	1.136
PKMYT1	NA	NA
PKMYT1	5.1419e-13	1.216
PKMYT1	1.4983e-13	1.273
PKMYT1	0.00024518	1.821
PKMYT1	0.15452	1.898
PKMYT1	7.1807e-10	1.123
PKMYT1	7.1807e-10	1.123
PKMYT1	0.00023782	1.656
PKMYT1	2.6088e-10	1.137
PKMYT1	0.0010095	1.88
PKMYT1	0.0004305	1.718
PKMYT1	0.00078148	1.158
PKN1	9.6963e-11	0.746
PKN1	4.8714e-11	0.749
PKN1	9.6963e-11	0.746
PKN1	4.8714e-11	0.749
PKN1	0.71869	0.864
PKN1	0.010087	1.193
PKN1	6.6741e-05	1.121
PKN1	2.13e-05	1.242
PKN1	NA	NA
PKN1	0.072962	1.697
PKN2	0.99942	0.431
PKN2	0.99962	0.421
PKN2	0.99964	0.429
PKN2	0.99967	0.428
PKN2	0.99765	0.441
PKN2	0.9994	0.435
PKN2	0.99937	0.433
PKN2	0.96339	0.522
PKN2	0.99942	0.431
PKN2	0.99967	0.428
PKN2	0.68406	0.689
PKN2	0.61302	1.135
PKN3	5.657e-27	1.044
PKN3	6.8132e-25	0.987
PKN3	1.7991e-24	0.97
PKN3	2.0201e-25	0.984
PKN3	1.6944e-27	1.04
PKN3	6.7067e-19	0.914
PKN3	6.8132e-25	0.987
PKNOX1	0.2165	0.725
PKNOX1	0.78042	0.595
PKNOX1	0.78042	0.595
PKNOX1	0.78042	0.595
PKNOX1	0.2165	0.725
PKNOX1	NA	NA
PKNOX2	0.99996	0.391
PKNOX2	0.99996	0.391
PKNOX2	0.99996	0.391
PKNOX2	0.99996	0.391
PKNOX2	0.99996	0.391
PKNOX2	0.99996	0.391
PKNOX2	0.99999	0.352
PKNOX2	0.99999	0.352
PKNOX2	0.99999	0.352
PKNOX2	0.99999	0.352
PKNOX2	0.99999	0.352
PKNOX2	0.99812	0.44
PKNOX2	0.99812	0.44
PKNOX2	0.99961	0.383
PKNOX2	0.99961	0.383
PKNOX2	0.99961	0.383
PKNOX2	1	0.35
PKNOX2	0.99999	0.35
PKNOX2	0.99958	0.414
PKNOX2	0.99996	0.391
PKNOX2	0.097658	1.575
PKNOX2	0.097658	1.575
PKNOX2	NA	NA
PKNOX2	0.52985	0.794
PKP1	0.93812	0.509
PKP1	0.97273	0.499
PKP1	0.93812	0.509
PKP1	0.93812	0.509
PKP1	0.97273	0.499
PKP2	1.2177e-19	1.105
PKP2	1.2177e-19	1.105
PKP2	1.2177e-19	1.105
PKP2	1.2177e-19	1.105
PKP2	0.051414	1.935
PKP3	8.4853e-25	1.292
PKP3	2.2878e-24	1.314
PKP3	2.2878e-24	1.314
PKP3	0.38999	1.398
PKP3	3.4288e-05	1.961
PKP3	1.6344e-05	1.906
PKP3	2.6753e-10	1.938
PKP3	7.4078e-06	1.637
PKP3	1.0754e-10	1.932
PKP4	3.6747e-12	0.744
PKP4	1.7627e-13	0.752
PKP4	2.1167e-09	0.769
PKP4	6.8487e-10	0.754
PKP4	1.7627e-13	0.752
PKP4	1.7627e-13	0.752
PKP4	1.7627e-13	0.752
PKP4	1.7627e-13	0.752
PKP4	1.2399e-15	0.791
PKP4	1.2399e-15	0.791
PKP4	1.2399e-15	0.791
PKP4	3.6747e-12	0.744
PKP4	3.6747e-12	0.744
PKP4	1.7627e-13	0.752
PKP4	4.4551e-12	0.748
PKP4	9.2876e-11	0.739
PKP4	2.8456e-12	0.778
PKP4	2.1167e-09	0.769
PKP4	2.6769e-10	0.85
PKP4	1.7627e-13	0.752
PKP4	1.2399e-15	0.791
PKP4	2.5849e-14	0.786
PKP4	9.2876e-11	0.739
PKP4	9.2876e-11	0.739
PKP4	2.8456e-12	0.778
PKP4	2.8456e-12	0.778
PKP4	2.1167e-09	0.769
PKP4	4.2375e-06	0.778
PKP4	4.2375e-06	0.778
PKP4	5.3491e-08	0.764
PKP4	3.6747e-12	0.744
PKP4	1.7627e-13	0.752
PKP4	NA	NA
PKP4	NA	NA
PKP4	NA	NA
PKP4	NA	NA
PKP4	NA	NA
PKP4	NA	NA
PKP4	0.31177	1.257
PLA1A	9.6229e-07	1.122
PLA1A	0.0020945	1.119
PLA1A	3.9925e-07	1.135
PLA1A	3.9925e-07	1.135
PLA1A	0.0020945	1.119
PLA1A	3.9925e-07	1.135
PLA1A	0.12709	1.054
PLA1A	0.0020945	1.119
PLA1A	3.9925e-07	1.135
PLA1A	9.6229e-07	1.122
PLA2G10	0.00034248	1.895
PLA2G10	0.00034248	1.895
PLA2G12A	0.0026239	1.314
PLA2G12A	0.0026239	1.314
PLA2G12A	0.0026239	1.314
PLA2G12A	NA	NA
PLA2G12B	5.1219e-06	1.233
PLA2G12B	0.00034679	1.404
PLA2G12B	1.3261e-06	1.292
PLA2G12B	4.2774e-07	1.327
PLA2G12B	1.6809e-06	1.268
PLA2G12B	1.3261e-06	1.292
PLA2G15	0.00051337	1.054
PLA2G15	0.0029051	0.766
PLA2G15	0.0029051	0.766
PLA2G15	0.23043	0.7
PLA2G15	0.0029051	0.766
PLA2G15	0.41927	0.655
PLA2G15	0.77368	0.65
PLA2G15	0.00093643	1.059
PLA2G15	0.15142	0.927
PLA2G15	0.00051337	1.054
PLA2G15	NA	NA
PLA2G15	0.0012094	0.89
PLA2G1B	0.0001946	1.365
PLA2G1B	0.0001946	1.365
PLA2G1B	0.012258	1.301
PLA2G1B	0.0038304	1.398
PLA2G2A	0.082821	1.16
PLA2G2A	0.082821	1.16
PLA2G2A	0.082821	1.16
PLA2G2A	0.082821	1.16
PLA2G2A	0.082821	1.16
PLA2G2A	0.082821	1.16
PLA2G2A	0.082821	1.16
PLA2G2A	0.72235	0.806
PLA2G2C	2.0811e-05	1.464
PLA2G2C	1.1677e-05	1.424
PLA2G2C	2.0668e-06	1.554
PLA2G2C	1.1677e-05	1.424
PLA2G2C	1.1677e-05	1.424
PLA2G2D	4.8979e-05	1.782
PLA2G2D	1.4645e-07	1.886
PLA2G2D	1.4645e-07	1.886
PLA2G2D	4.8979e-05	1.782
PLA2G2E	6.8469e-05	1.287
PLA2G2E	6.8469e-05	1.287
PLA2G2F	0.001871	1.384
PLA2G2F	9.9525e-05	1.484
PLA2G2F	5.1138e-05	1.61
PLA2G2F	5.798e-05	1.433
PLA2G2F	9.9525e-05	1.484
PLA2G3	1.0909e-10	0.967
PLA2G3	8.425e-07	1.132
PLA2G3	8.425e-07	1.132
PLA2G3	1.0909e-10	0.967
PLA2G4A	0.18985	0.89
PLA2G4A	0.18985	0.89
PLA2G4A	0.1682	0.909
PLA2G4A	0.18985	0.89
PLA2G4A	0.18985	0.89
PLA2G4B	3.9724e-51	1.471
PLA2G4B	3.9724e-51	1.471
PLA2G4B	3.9724e-51	1.471
PLA2G4B	0.0037313	1.93
PLA2G4C	5.0363e-13	1.15
PLA2G4C	3.2196e-11	1.131
PLA2G4C	3.6305e-12	1.129
PLA2G4C	3.6305e-12	1.129
PLA2G4C	1.8002e-08	1.148
PLA2G4C	4.5735e-08	1.185
PLA2G4C	3.2196e-11	1.131
PLA2G4C	6.6565e-08	1.276
PLA2G4C	5.9329e-07	1.294
PLA2G4C	6.2469e-06	1.144
PLA2G4C	3.2196e-11	1.131
PLA2G4C	0.0002139	1.84
PLA2G4C	NA	NA
PLA2G4C	0.32666	1.857
PLA2G4C	0.002752	1.869
PLA2G4C	NA	NA
PLA2G4C	NA	NA
PLA2G4C	5.0363e-13	1.15
PLA2G4C	2.0607e-05	1.615
PLA2G4C	3.6305e-12	1.129
PLA2G4C	0.0043512	1.219
PLA2G4D	4.4939e-24	1.041
PLA2G4D	3.6411e-22	1.068
PLA2G4D	4.4939e-24	1.041
PLA2G4E	3.6306e-24	1.006
PLA2G4E	4.9714e-22	0.99
PLA2G4E	6.7085e-10	0.926
PLA2G4E	9.6247e-10	0.935
PLA2G4E	3.6306e-24	1.006
PLA2G4F	1.8096e-37	1.236
PLA2G4F	NA	NA
PLA2G4F	1.8096e-37	1.236
PLA2G4F	NA	NA
PLA2G4F	NA	NA
PLA2G4F	NA	NA
PLA2G4F	NA	NA
PLA2G5	0.0065224	1.057
PLA2G5	0.0065224	1.057
PLA2G5	0.0065224	1.057
PLA2G5	0.0065224	1.057
PLA2G5	0.0065224	1.057
PLA2G5	0.0065224	1.057
PLA2G5	0.0065224	1.057
PLA2G5	0.0065224	1.057
PLA2G5	0.0065224	1.057
PLA2G5	0.0065224	1.057
PLA2G5	0.0065224	1.057
PLA2G5	0.080811	1.038
PLA2G5	0.0065224	1.057
PLA2G6	5.4297e-15	0.989
PLA2G6	5.4297e-15	0.989
PLA2G6	1.434e-15	0.972
PLA2G6	5.4297e-15	0.989
PLA2G6	5.4297e-15	0.989
PLA2G6	2.3022e-13	1.067
PLA2G6	6.7314e-13	1.08
PLA2G6	8.3198e-13	1.099
PLA2G6	1.434e-15	0.972
PLA2G6	1.434e-15	0.972
PLA2G6	5.4297e-15	0.989
PLA2G6	5.4297e-15	0.989
PLA2G6	5.1514e-10	1.182
PLA2G6	0.00010169	1.235
PLA2G6	NA	NA
PLA2G6	NA	NA
PLA2G6	0.00013206	1.303
PLA2G6	NA	NA
PLA2G6	0.0028372	1.471
PLA2G6	0.00020202	1.509
PLA2G6	0.013465	1.896
PLA2G6	NA	NA
PLA2G6	1.434e-15	0.972
PLA2G6	1.434e-15	0.972
PLA2G6	1.1419e-14	0.987
PLA2G6	NA	NA
PLA2G6	1.434e-15	0.972
PLA2G6	NA	NA
PLA2G6	5.4297e-15	0.989
PLA2G6	NA	NA
PLA2G7	1.0514e-10	1.533
PLA2G7	1.0514e-10	1.533
PLA2G7	1.0514e-10	1.533
PLA2G7	1.0514e-10	1.533
PLA2G7	1.0514e-10	1.533
PLA2R1	9.3899e-20	1.025
PLA2R1	1.8762e-20	1
PLA2R1	1.8762e-20	1
PLA2R1	5.8611e-21	1.01
PLA2R1	5.8611e-21	1.01
PLA2R1	5.8611e-21	1.01
PLA2R1	3.6584e-21	1.02
PLA2R1	6.5474e-08	0.967
PLA2R1	7.2296e-14	1.083
PLA2R1	1.026e-07	1.083
PLA2R1	1.8762e-20	1
PLA2R1	9.3899e-20	1.025
PLAA	0.0023759	0.678
PLAA	0.0016613	0.687
PLAA	0.2815	0.635
PLAA	0.065274	0.687
PLAA	0.0023759	0.678
PLAA	0.46596	1.015
PLAA	0.013624	1.139
PLAA	0.28232	0.617
PLAA	0.54026	0.694
PLAAT1	0.00023117	1.224
PLAAT1	0.00023117	1.224
PLAAT1	0.0060986	0.937
PLAAT1	0.0060986	0.937
PLAAT1	0.00023117	1.224
PLAAT1	NA	NA
PLAAT1	9.2237e-05	1.033
PLAAT2	0.00038465	1.551
PLAAT2	0.00080082	1.577
PLAAT2	0.00038465	1.551
PLAAT3	4.8737e-06	1.838
PLAAT3	4.8737e-06	1.838
PLAAT3	4.8737e-06	1.838
PLAAT3	4.8737e-06	1.838
PLAAT3	4.8737e-06	1.838
PLAAT3	4.8737e-06	1.838
PLAAT3	0.067276	1.909
PLAAT3	4.8737e-06	1.838
PLAAT4	1.7101e-05	1.496
PLAAT4	1.7101e-05	1.496
PLAAT4	1.624e-05	1.657
PLAAT4	0.35104	1.184
PLAAT5	5.6145e-09	1.507
PLAAT5	7.9387e-10	1.612
PLAAT5	1.1882e-09	1.571
PLAAT5	1.253e-08	1.518
PLAAT5	8.963e-07	1.809
PLAAT5	0.00030433	1.429
PLAAT5	0.00030433	1.429
PLAAT5	1.1882e-09	1.571
PLAAT5	NA	NA
PLAAT5	NA	NA
PLAAT5	0.42342	1.689
PLAAT5	5.6145e-09	1.507
PLAAT5	7.9387e-10	1.612
PLAC8	0.31983	1.046
PLAC8	0.31983	1.046
PLAC8	0.31983	1.046
PLAC8	0.31983	1.046
PLAC8	0.31983	1.046
PLAC8	0.31983	1.046
PLAC8	0.31983	1.046
PLAC8	0.42652	1.311
PLAC8L1	0.00024229	1.132
PLAC8L1	0.0035134	1.142
PLAC8L1	0.0035134	1.142
PLAC8L1	0.00024229	1.132
PLAC8L1	NA	NA
PLAC9	9.3039e-05	1.667
PLAC9	0.0040545	1.805
PLAC9	9.3039e-05	1.667
PLAC9	0.0040545	1.805
PLAC9	0.0033022	1.842
PLAG1	0.99959	0.373
PLAG1	0.99922	0.375
PLAG1	0.99959	0.373
PLAG1	0.99922	0.375
PLAG1	0.99959	0.373
PLAG1	0.99922	0.375
PLAG1	0.99959	0.373
PLAG1	0.99922	0.375
PLAG1	0.99959	0.373
PLAGL1	0.57692	1.017
PLAGL1	0.57692	1.017
PLAGL1	0.57692	1.017
PLAGL1	0.57692	1.017
PLAGL1	0.29954	1.886
PLAGL1	0.29954	1.886
PLAGL1	0.29954	1.886
PLAGL1	0.29954	1.886
PLAGL1	0.29954	1.886
PLAGL1	0.29954	1.886
PLAGL1	0.29954	1.886
PLAGL1	0.57692	1.017
PLAGL1	0.57692	1.017
PLAGL1	0.57692	1.017
PLAGL1	0.57692	1.017
PLAGL1	0.57692	1.017
PLAGL1	0.57692	1.017
PLAGL1	0.57692	1.017
PLAGL1	0.57692	1.017
PLAGL1	0.57692	1.017
PLAGL1	0.57692	1.017
PLAGL1	0.29954	1.886
PLAGL1	0.57692	1.017
PLAGL1	0.29954	1.886
PLAGL1	0.57692	1.017
PLAGL1	0.57692	1.017
PLAGL1	0.57692	1.017
PLAGL1	0.57692	1.017
PLAGL1	0.57692	1.017
PLAGL1	0.57692	1.017
PLAGL1	0.29954	1.886
PLAGL1	0.57692	1.017
PLAGL1	0.29954	1.886
PLAGL1	0.29954	1.886
PLAGL1	0.57692	1.017
PLAGL1	0.57692	1.017
PLAGL1	0.41392	1.34
PLAGL1	0.39253	1.755
PLAGL1	0.39388	1.388
PLAGL1	0.39388	1.388
PLAGL1	0.58863	0.998
PLAGL1	0.78253	0.728
PLAGL1	0.29954	1.886
PLAGL1	0.96534	0.485
PLAGL1	0.57692	1.017
PLAGL1	0.57692	1.017
PLAGL1	0.57692	1.017
PLAGL1	0.57692	1.017
PLAGL2	0.99102	0.469
PLAGL2	0.99102	0.469
PLAGL2	0.99102	0.469
PLAGL2	0.99102	0.469
PLAT	6.0806e-07	0.804
PLAT	1.2847e-06	0.83
PLAT	4.5861e-06	0.823
PLAT	6.0806e-07	0.804
PLAT	4.5861e-06	0.823
PLAT	6.0806e-07	0.804
PLAT	1.1512e-06	0.852
PLAT	1.2847e-06	0.83
PLAT	0.0062876	0.934
PLAT	NA	NA
PLAT	0.0040172	0.975
PLAT	1.2847e-06	0.83
PLAT	NA	NA
PLAT	NA	NA
PLAT	6.0806e-07	0.804
PLAT	6.0806e-07	0.804
PLAU	5.75e-10	0.977
PLAU	8.0905e-07	0.968
PLAU	2.192e-07	0.852
PLAU	2.192e-07	0.852
PLAU	2.192e-07	0.852
PLAU	5.75e-10	0.977
PLAU	0.029534	0.946
PLAUR	6.8432e-05	0.963
PLAUR	0.00052096	0.908
PLAUR	0.0079557	0.837
PLAUR	8.8029e-05	0.911
PLAUR	1.1565e-05	0.997
PLAUR	6.4447e-05	1.01
PLAUR	0.00016193	0.946
PLAUR	0.00016193	0.946
PLAUR	0.072687	0.811
PLAUR	0.018276	0.814
PLAUR	9.0373e-05	0.91
PLAUR	0.00060168	1.193
PLAUR	0.00052096	0.908
PLAUR	6.8432e-05	0.963
PLAUR	8.8029e-05	0.911
PLAUR	0.012047	0.984
PLAUR	0.00547	0.947
PLAUR	0.15836	0.813
PLAUR	7.0434e-05	1.4
PLAUR	NA	NA
PLAUR	0.22453	1.03
PLAUR	0.0045179	0.874
PLAUR	0.0079557	0.837
PLAUR	0.18018	0.842
PLB1	5.4918e-73	1.107
PLB1	7.1555e-75	1.114
PLB1	3.9534e-74	1.098
PLB1	7.1555e-75	1.114
PLB1	3.8388e-73	1.109
PLB1	3.3748e-73	1.105
PLB1	1.6237e-74	1.109
PLB1	4.6006e-73	1.108
PLB1	4.5503e-74	1.113
PLB1	6.0634e-70	1.094
PLB1	9.1743e-60	1.131
PLB1	1.8564e-59	1.132
PLB1	1.8564e-59	1.132
PLB1	1.4906e-50	1.195
PLB1	2.437e-50	1.199
PLB1	1.0635e-42	1.175
PLB1	1.5797e-46	1.15
PLB1	1.5797e-46	1.15
PLB1	1.6237e-74	1.109
PLB1	7.1555e-75	1.114
PLB1	7.4891e-69	1.109
PLB1	7.1555e-75	1.114
PLB1	5.4918e-73	1.107
PLB1	NA	NA
PLB1	7.1582e-07	1.275
PLB1	5.4918e-73	1.107
PLB1	5.8922e-28	1.254
PLB1	3.5917e-05	1.515
PLB1	NA	NA
PLBD1	1.1452e-16	1.227
PLBD1	1.1452e-16	1.227
PLBD1	9.4653e-06	1.595
PLBD1	NA	NA
PLBD2	3.2946e-14	1.06
PLBD2	3.2266e-15	1.045
PLBD2	1.3288e-12	1.006
PLBD2	6.6244e-13	1.029
PLBD2	3.2266e-15	1.045
PLBD2	3.2946e-14	1.06
PLBD2	NA	NA
PLCB1	1	0.357
PLCB1	1	0.336
PLCB1	1	0.357
PLCB1	1	0.336
PLCB1	1	0.336
PLCB1	0.33	1.222
PLCB1	0.42045	1.325
PLCB1	0.26706	1.118
PLCB1	NA	NA
PLCB1	1	0.329
PLCB1	1	0.35
PLCB1	1	0.309
PLCB1	1	0.309
PLCB1	0.99758	0.393
PLCB1	0.33	1.222
PLCB1	0.16472	1.645
PLCB1	NA	NA
PLCB1	NA	NA
PLCB1	0.22722	1.787
PLCB1	1	0.332
PLCB1	0.029805	1.469
PLCB2	4.5377e-28	0.963
PLCB2	4.7178e-26	0.943
PLCB2	0.052242	0.884
PLCB2	4.854e-28	0.962
PLCB2	2.2697e-28	0.974
PLCB2	1.0048e-27	0.961
PLCB2	9.8881e-28	0.962
PLCB2	4.5452e-26	0.934
PLCB2	1.5611e-25	0.925
PLCB2	4.2568e-26	0.935
PLCB2	2.2008e-26	0.935
PLCB2	4.3011e-24	0.913
PLCB2	4.854e-28	0.962
PLCB2	4.7178e-26	0.943
PLCB2	0.052242	0.884
PLCB2	4.5377e-28	0.963
PLCB2	NA	NA
PLCB2	0.1169	1.074
PLCB3	0.99465	0.468
PLCB3	0.97476	0.48
PLCB3	0.99465	0.468
PLCB3	0.98817	0.474
PLCB3	0.99394	0.477
PLCB3	0.99465	0.468
PLCB3	0.97476	0.48
PLCB3	0.99465	0.468
PLCB4	0.97247	0.509
PLCB4	0.97247	0.509
PLCB4	0.97247	0.509
PLCB4	0.97247	0.509
PLCB4	0.97247	0.509
PLCB4	0.97247	0.509
PLCB4	0.97247	0.509
PLCB4	0.97247	0.509
PLCB4	0.97247	0.509
PLCB4	0.9617	0.518
PLCB4	0.97247	0.509
PLCB4	0.9617	0.518
PLCB4	0.97247	0.509
PLCB4	0.97247	0.509
PLCB4	0.97247	0.509
PLCB4	0.96851	0.513
PLCB4	0.9617	0.518
PLCB4	0.97247	0.509
PLCB4	0.97247	0.509
PLCB4	0.97247	0.509
PLCB4	0.97247	0.509
PLCB4	0.97247	0.509
PLCB4	0.96851	0.513
PLCB4	0.96851	0.513
PLCB4	0.96851	0.513
PLCB4	0.97247	0.509
PLCB4	0.97247	0.509
PLCB4	0.97247	0.509
PLCB4	0.97247	0.509
PLCB4	0.97247	0.509
PLCB4	0.29347	1.64
PLCB4	NA	NA
PLCB4	0.97247	0.509
PLCB4	0.97247	0.509
PLCB4	NA	NA
PLCB4	0.97247	0.509
PLCB4	0.97247	0.509
PLCB4	0.95032	0.523
PLCB4	0.97247	0.509
PLCB4	0.97247	0.509
PLCB4	0.97247	0.509
PLCB4	0.9617	0.518
PLCB4	NA	NA
PLCB4	0.97247	0.509
PLCB4	0.97247	0.509
PLCB4	NA	NA
PLCB4	0.97247	0.509
PLCB4	0.97247	0.509
PLCB4	0.97247	0.509
PLCB4	NA	NA
PLCB4	0.97247	0.509
PLCB4	NA	NA
PLCB4	0.97247	0.509
PLCB4	0.97247	0.509
PLCB4	0.97247	0.509
PLCB4	0.9617	0.518
PLCB4	0.97247	0.509
PLCB4	0.96851	0.513
PLCB4	0.97247	0.509
PLCB4	0.97247	0.509
PLCB4	0.99194	0.478
PLCB4	0.97247	0.509
PLCB4	0.9617	0.518
PLCB4	0.97247	0.509
PLCB4	0.9617	0.518
PLCB4	0.99194	0.478
PLCB4	NA	NA
PLCB4	0.97247	0.509
PLCB4	0.9617	0.518
PLCB4	0.97247	0.509
PLCD1	1.5706e-18	0.922
PLCD1	1.642e-19	0.954
PLCD1	1.8786e-17	0.95
PLCD1	1.642e-19	0.954
PLCD1	1.5706e-18	0.922
PLCD3	7.4682e-21	1.173
PLCD3	1.7332e-14	1.334
PLCD3	6.7685e-20	1.158
PLCD3	3.2036e-05	1.842
PLCD3	0.2314	1.022
PLCD3	1.7975e-06	1.84
PLCD3	7.4682e-21	1.173
PLCD4	1.2999e-13	0.803
PLCD4	9.379e-12	0.793
PLCD4	9.379e-12	0.793
PLCD4	9.379e-12	0.793
PLCD4	2.5363e-15	0.851
PLCD4	1.2999e-13	0.803
PLCD4	1.0397e-11	0.822
PLCD4	4.2425e-10	0.802
PLCD4	1.2999e-13	0.803
PLCD4	0.0097648	1.199
PLCD4	1.2999e-13	0.803
PLCD4	1.2999e-13	0.803
PLCD4	NA	NA
PLCD4	NA	NA
PLCD4	1.2999e-13	0.803
PLCD4	0.0025364	1.191
PLCD4	NA	NA
PLCE1	9.6847e-09	0.562
PLCE1	2.8119e-10	0.566
PLCE1	3.8869e-10	0.564
PLCE1	3.8869e-10	0.564
PLCE1	3.8869e-10	0.564
PLCE1	2.8119e-10	0.566
PLCE1	9.6847e-09	0.562
PLCE1	3.8869e-10	0.564
PLCE1	4.7249e-08	0.56
PLCE1	1.0246e-06	0.575
PLCE1	1.0246e-06	0.575
PLCE1	3.8869e-10	0.564
PLCE1	3.8869e-10	0.564
PLCE1	7.0062e-09	0.563
PLCE1	9.6847e-09	0.562
PLCE1	3.8869e-10	0.564
PLCE1	3.9515e-09	0.568
PLCE1	NA	NA
PLCE1	1.6015e-05	0.562
PLCE1	9.6847e-09	0.562
PLCE1	NA	NA
PLCE1	NA	NA
PLCE1	5.9097e-05	0.562
PLCE1	NA	NA
PLCE1	NA	NA
PLCE1	7.0062e-09	0.563
PLCE1	3.9467e-10	0.568
PLCE1	2.8119e-10	0.566
PLCG1	0.16795	0.504
PLCG1	0.67375	0.491
PLCG1	0.022004	0.517
PLCG1	0.078383	0.518
PLCG1	0.44078	0.516
PLCG1	0.16795	0.504
PLCG1	0.67375	0.491
PLCG1	NA	NA
PLCG1	NA	NA
PLCG1	NA	NA
PLCG1	NA	NA
PLCG1	0.92036	0.567
PLCG1	0.16795	0.504
PLCG2	0.9987	0.461
PLCG2	0.95016	0.485
PLCG2	NA	NA
PLCG2	0.9987	0.461
PLCG2	0.68669	0.713
PLCH1	0.00018921	0.654
PLCH1	0.0018359	0.631
PLCH1	0.0018359	0.631
PLCH1	0.00017372	0.655
PLCH1	0.0018359	0.631
PLCH1	0.00018921	0.654
PLCH1	0.00018921	0.654
PLCH1	0.00018921	0.654
PLCH1	0.00018921	0.654
PLCH1	0.00018921	0.654
PLCH1	0.00018921	0.654
PLCH1	8.5527e-05	0.668
PLCH1	8.5527e-05	0.668
PLCH1	0.0018359	0.631
PLCH1	0.00017372	0.655
PLCH1	0.00018921	0.654
PLCH1	8.5527e-05	0.668
PLCH1	0.0016518	0.633
PLCH1	8.5527e-05	0.668
PLCH1	0.00018921	0.654
PLCH1	0.0018359	0.631
PLCH1	0.00018921	0.654
PLCH1	0.001297	0.638
PLCH2	5.2031e-19	0.931
PLCH2	6.1227e-20	0.948
PLCH2	5.9134e-28	1.012
PLCH2	7.7593e-27	1.015
PLCH2	7.8415e-28	1.029
PLCH2	5.6505e-27	1.032
PLCH2	2.039e-20	0.957
PLCH2	4.2066e-28	1.039
PLCH2	1.1021e-29	1.06
PLCH2	4.2066e-28	1.039
PLCH2	4.2066e-28	1.039
PLCH2	4.0365e-21	0.976
PLCH2	4.6001e-22	0.992
PLCH2	2.039e-20	0.957
PLCH2	4.2609e-22	0.993
PLCH2	5.9134e-28	1.012
PLCH2	5.485e-29	1.026
PLCH2	5.7112e-20	0.949
PLCH2	8.9724e-06	1.875
PLCL1	8.0292e-05	0.663
PLCL1	0.00016198	0.657
PLCL1	0.00016198	0.657
PLCL1	0.00016198	0.657
PLCL1	0.00016198	0.657
PLCL1	0.0067902	0.613
PLCL1	8.0292e-05	0.663
PLCL1	NA	NA
PLCL1	0.0014797	0.629
PLCL1	0.00012513	0.661
PLCL2	1	0.091
PLCL2	1	0.093
PLCL2	1	0.091
PLCL2	1	0.091
PLCL2	1	0.091
PLCL2	1	0.091
PLCL2	1	0.093
PLCL2	1	0.099
PLCL2	1	0.093
PLCL2	1	0.091
PLCXD2	1.1659e-05	0.996
PLCXD2	6.6446e-07	1.098
PLCXD2	6.6446e-07	1.098
PLCXD2	1.1659e-05	0.996
PLCXD2	4.0272e-05	0.998
PLCXD3	1.9725e-05	1.05
PLCXD3	8.7844e-06	1.256
PLCXD3	8.7844e-06	1.256
PLCXD3	8.7844e-06	1.256
PLCXD3	1.9725e-05	1.05
PLCXD3	1.9725e-05	1.05
PLCZ1	3.5355e-09	0.933
PLCZ1	1.6919e-10	0.952
PLCZ1	2.5637e-14	0.965
PLCZ1	2.6407e-13	0.92
PLCZ1	1.5996e-13	0.933
PLCZ1	1.5401e-14	0.979
PLCZ1	1.0479e-13	0.981
PLCZ1	1.0503e-09	0.912
PLCZ1	1.0503e-09	0.912
PLCZ1	1.0503e-09	0.912
PLCZ1	2.9048e-08	0.901
PLCZ1	2.1866e-08	0.89
PLCZ1	3.2438e-07	0.9
PLCZ1	3.3434e-08	0.998
PLCZ1	3.0537e-09	1.084
PLCZ1	1.0503e-09	0.912
PLCZ1	4.7876e-08	0.884
PLCZ1	3.5355e-09	0.933
PLCZ1	3.3434e-08	0.998
PLCZ1	2.5637e-14	0.965
PLCZ1	NA	NA
PLCZ1	0.0022235	1.348
PLCZ1	NA	NA
PLCZ1	0.55828	0.779
PLCZ1	5.5669e-08	0.975
PLCZ1	0.00026391	1.122
PLCZ1	NA	NA
PLCZ1	3.5355e-09	0.933
PLCZ1	NA	NA
PLCZ1	4.6326e-06	1.058
PLCZ1	0.0091539	1.818
PLCZ1	NA	NA
PLCZ1	6.4643e-05	1.295
PLCZ1	2.6407e-13	0.92
PLD1	1.6495e-06	0.822
PLD1	1.6495e-06	0.822
PLD1	1.6495e-06	0.822
PLD1	1.6495e-06	0.822
PLD1	2.1763e-05	0.824
PLD1	2.1763e-05	0.824
PLD1	3.387e-06	0.958
PLD1	2.1763e-05	0.824
PLD1	3.387e-06	0.958
PLD1	3.387e-06	0.958
PLD1	1.6495e-06	0.822
PLD1	1.6495e-06	0.822
PLD1	0.58745	0.882
PLD1	NA	NA
PLD1	0.033748	1.428
PLD1	0.83482	0.629
PLD2	4.6879e-23	0.926
PLD2	1.5823e-23	0.933
PLD2	3.2924e-11	0.964
PLD2	9.7871e-11	0.949
PLD2	1.5823e-23	0.933
PLD2	4.6879e-23	0.926
PLD2	NA	NA
PLD2	3.0055e-07	1.363
PLD2	NA	NA
PLD2	0.0052977	1.009
PLD2	5.1093e-05	1.148
PLD3	4.4476e-05	0.727
PLD3	4.4476e-05	0.727
PLD3	4.4476e-05	0.727
PLD3	4.4476e-05	0.727
PLD3	4.4476e-05	0.727
PLD3	4.4476e-05	0.727
PLD3	4.4476e-05	0.727
PLD3	4.4476e-05	0.727
PLD3	4.4476e-05	0.727
PLD3	4.4476e-05	0.727
PLD3	4.4476e-05	0.727
PLD3	4.4476e-05	0.727
PLD3	4.4476e-05	0.727
PLD3	4.4476e-05	0.727
PLD3	4.4476e-05	0.727
PLD3	4.4476e-05	0.727
PLD3	0.043816	0.855
PLD3	0.13737	0.829
PLD3	4.4476e-05	0.727
PLD3	4.4476e-05	0.727
PLD3	4.4476e-05	0.727
PLD3	4.4476e-05	0.727
PLD3	NA	NA
PLD3	NA	NA
PLD3	0.017302	0.818
PLD3	0.34336	0.844
PLD3	0.81742	0.662
PLD3	0.017333	1.223
PLD3	0.22035	0.934
PLD3	0.081592	1.164
PLD3	0.24319	0.803
PLD4	2.0155e-24	1.583
PLD4	2.0155e-24	1.583
PLD4	7.3957e-20	1.472
PLD4	7.3957e-20	1.472
PLD4	2.9033e-22	1.542
PLD4	2.9033e-22	1.542
PLD4	2.0155e-24	1.583
PLD4	2.0155e-24	1.583
PLD4	2.1393e-05	1.97
PLD4	2.1877e-15	1.755
PLD4	7.3957e-20	1.472
PLD5	1.3208e-05	0.759
PLD5	0.0021439	0.779
PLD5	0.00018298	0.737
PLD5	1.6032e-07	0.798
PLD5	4.9759e-05	0.748
PLD5	4.9759e-05	0.748
PLD5	0.00043589	0.806
PLD5	0.0021439	0.779
PLD5	0.0021439	0.779
PLD5	0.0021439	0.779
PLD5	0.00018298	0.737
PLD5	0.00018298	0.737
PLD5	0.0021439	0.779
PLD5	0.0021439	0.779
PLD5	7.4826e-05	0.737
PLD5	NA	NA
PLD5	NA	NA
PLD5	1.3208e-05	0.759
PLD5	1.6032e-07	0.798
PLD5	0.20666	0.824
PLD5	NA	NA
PLD5	1.6032e-07	0.798
PLD5P1	NA	NA
PLD6	3.464e-05	1.922
PLD6	4.2893e-06	1.927
PLD6	3.464e-05	1.922
PLEC	1.0362e-42	0.72
PLEC	1.4293e-45	0.738
PLEC	3.1813e-43	0.723
PLEC	1.2767e-47	0.745
PLEC	2.6039e-42	0.72
PLEC	2.0779e-44	0.728
PLEC	1.0471e-43	0.726
PLEC	5.951e-44	0.726
PLEC	4.4586e-49	0.751
PLEC	3.6565e-45	0.732
PLEC	7.2565e-46	0.734
PLEC	2.0782e-45	0.732
PLEC	4.9915e-47	0.744
PLEC	1.1109e-44	0.729
PLEC	6.686e-44	0.728
PLEC	9.0931e-44	0.726
PLEC	3.6186e-44	0.726
PLEC	2.3348e-45	0.734
PLEC	8.7517e-44	0.727
PLEC	8.7897e-45	0.73
PLEC	2.5061e-42	0.721
PLEC	1.4161e-12	0.568
PLEC	1.2767e-47	0.745
PLEC	5.951e-44	0.726
PLEC	2.0779e-44	0.728
PLEC	3.1813e-43	0.723
PLEC	1.4293e-45	0.738
PLEC	1.0471e-43	0.726
PLEC	2.6039e-42	0.72
PLEC	1.0362e-42	0.72
PLEC	2.4909e-42	0.718
PLEC	4.0131e-10	0.551
PLEC	3.6186e-44	0.726
PLEC	2.5061e-42	0.721
PLEC	7.1578e-41	0.719
PLEC	6.686e-44	0.728
PLEK	0.012326	0.809
PLEK	0.012326	0.809
PLEK2	2.1513e-05	0.924
PLEK2	2.1513e-05	0.924
PLEK2	NA	NA
PLEK2	0.00011225	1.139
PLEK2	NA	NA
PLEK2	0.024859	1.304
PLEKHA1	5.5263e-07	0.956
PLEKHA1	2.5082e-05	0.916
PLEKHA1	6.5495e-07	0.92
PLEKHA1	5.5263e-07	0.956
PLEKHA1	5.5263e-07	0.956
PLEKHA1	5.5263e-07	0.956
PLEKHA1	5.5263e-07	0.956
PLEKHA1	5.5263e-07	0.956
PLEKHA1	2.5082e-05	0.916
PLEKHA1	2.5082e-05	0.916
PLEKHA1	6.5495e-07	0.92
PLEKHA1	6.5495e-07	0.92
PLEKHA1	6.5495e-07	0.92
PLEKHA1	6.5495e-07	0.92
PLEKHA1	6.5495e-07	0.92
PLEKHA1	1.116e-06	0.897
PLEKHA1	1.116e-06	0.897
PLEKHA1	2.881e-07	0.957
PLEKHA1	2.151e-07	0.942
PLEKHA1	3.7301e-07	0.975
PLEKHA1	5.9616e-07	0.924
PLEKHA1	3.4147e-07	0.922
PLEKHA1	1.2386e-06	1.015
PLEKHA1	1.2386e-06	1.015
PLEKHA1	1.2386e-06	1.015
PLEKHA1	2.5394e-06	0.941
PLEKHA1	4.8614e-06	0.91
PLEKHA1	1.4832e-06	0.969
PLEKHA1	0.00031386	0.942
PLEKHA1	5.5263e-07	0.956
PLEKHA1	6.7037e-07	0.894
PLEKHA1	6.7037e-07	0.894
PLEKHA1	6.7037e-07	0.894
PLEKHA1	6.7037e-07	0.894
PLEKHA1	6.7037e-07	0.894
PLEKHA1	6.7037e-07	0.894
PLEKHA1	6.7037e-07	0.894
PLEKHA1	9.4587e-07	0.904
PLEKHA1	5.5263e-07	0.956
PLEKHA1	5.5263e-07	0.956
PLEKHA1	5.5263e-07	0.956
PLEKHA1	1.116e-06	0.897
PLEKHA1	1.116e-06	0.897
PLEKHA1	6.5495e-07	0.92
PLEKHA1	6.5495e-07	0.92
PLEKHA1	4.7802e-05	0.883
PLEKHA1	2.5082e-05	0.916
PLEKHA1	6.7037e-07	0.894
PLEKHA1	6.7037e-07	0.894
PLEKHA1	6.7037e-07	0.894
PLEKHA1	6.7037e-07	0.894
PLEKHA1	5.5263e-07	0.956
PLEKHA1	5.5263e-07	0.956
PLEKHA1	5.5263e-07	0.956
PLEKHA1	6.5495e-07	0.92
PLEKHA1	2.5082e-05	0.916
PLEKHA1	6.5495e-07	0.92
PLEKHA1	5.5263e-07	0.956
PLEKHA1	5.5263e-07	0.956
PLEKHA1	5.5263e-07	0.956
PLEKHA1	0.023254	1.053
PLEKHA2	2.1705e-05	0.805
PLEKHA2	2.1705e-05	0.805
PLEKHA2	2.1705e-05	0.805
PLEKHA2	2.1705e-05	0.805
PLEKHA2	0.00028082	0.804
PLEKHA2	0.00024216	0.857
PLEKHA2	0.00047838	0.782
PLEKHA2	0.062967	0.989
PLEKHA2	0.00049614	0.877
PLEKHA2	5.5494e-05	0.828
PLEKHA2	0.00028082	0.804
PLEKHA2	2.1705e-05	0.805
PLEKHA3	0.10475	0.695
PLEKHA3	0.075579	0.751
PLEKHA3	0.10475	0.695
PLEKHA3	0.0023611	1.517
PLEKHA3	NA	NA
PLEKHA4	1.8684e-11	0.859
PLEKHA4	1.3677e-15	0.899
PLEKHA4	1.3677e-15	0.899
PLEKHA4	4.0848e-13	0.88
PLEKHA4	1.3199e-16	0.922
PLEKHA4	1.7921e-15	0.906
PLEKHA4	3.2483e-13	0.872
PLEKHA4	3.9503e-14	0.906
PLEKHA4	2.3263e-10	0.987
PLEKHA4	1.5061e-12	0.907
PLEKHA4	1.3677e-15	0.899
PLEKHA4	1.8684e-11	0.859
PLEKHA4	0.00015917	1.041
PLEKHA4	0.00022208	1.141
PLEKHA4	0.013768	1.719
PLEKHA4	NA	NA
PLEKHA4	0.0010378	1.346
PLEKHA5	0.99999	0.37
PLEKHA5	0.7454	0.776
PLEKHA5	0.99999	0.369
PLEKHA5	0.99998	0.359
PLEKHA5	0.99999	0.369
PLEKHA5	0.99999	0.369
PLEKHA5	0.99999	0.369
PLEKHA5	0.99999	0.369
PLEKHA5	0.99999	0.369
PLEKHA5	1	0.299
PLEKHA5	0.99999	0.37
PLEKHA5	0.99999	0.37
PLEKHA5	0.99999	0.37
PLEKHA5	1	0.341
PLEKHA5	0.99993	0.389
PLEKHA5	1	0.343
PLEKHA5	0.99993	0.389
PLEKHA5	1	0.343
PLEKHA5	1	0.276
PLEKHA5	1	0.343
PLEKHA5	0.99992	0.391
PLEKHA5	0.99998	0.359
PLEKHA5	0.99992	0.391
PLEKHA5	0.99992	0.391
PLEKHA5	1	0.343
PLEKHA5	0.99992	0.391
PLEKHA5	0.99998	0.359
PLEKHA5	1	0.343
PLEKHA5	0.99992	0.391
PLEKHA5	1	0.343
PLEKHA5	1	0.343
PLEKHA5	0.99998	0.359
PLEKHA5	0.99992	0.391
PLEKHA5	0.99992	0.391
PLEKHA5	0.99997	0.361
PLEKHA5	0.99997	0.361
PLEKHA5	0.99997	0.361
PLEKHA5	0.99997	0.361
PLEKHA5	0.99997	0.361
PLEKHA5	0.99997	0.361
PLEKHA5	0.99997	0.361
PLEKHA5	0.99997	0.361
PLEKHA5	0.99997	0.361
PLEKHA5	0.99997	0.361
PLEKHA5	0.99997	0.361
PLEKHA5	0.99997	0.361
PLEKHA5	0.99997	0.361
PLEKHA5	1	0.268
PLEKHA5	0.99947	0.418
PLEKHA5	0.99999	0.37
PLEKHA5	0.99997	0.361
PLEKHA5	0.99997	0.361
PLEKHA5	0.99997	0.361
PLEKHA5	0.99997	0.361
PLEKHA5	0.99997	0.361
PLEKHA5	1	0.343
PLEKHA5	1	0.341
PLEKHA5	1	0.341
PLEKHA5	0.99999	0.369
PLEKHA5	0.99999	0.369
PLEKHA5	0.99999	0.37
PLEKHA5	0.99993	0.389
PLEKHA5	0.99945	0.414
PLEKHA5	0.99994	0.333
PLEKHA5	0.99998	0.278
PLEKHA5	0.7454	0.776
PLEKHA5	0.7454	0.776
PLEKHA5	1	0.343
PLEKHA5	0.99998	0.359
PLEKHA5	0.99999	0.369
PLEKHA5	0.99996	0.368
PLEKHA5	NA	NA
PLEKHA5	0.99999	0.37
PLEKHA5	0.97825	0.486
PLEKHA5	0.99997	0.361
PLEKHA5	0.7454	0.776
PLEKHA6	2.0516e-08	0.692
PLEKHA6	6.6882e-09	0.702
PLEKHA6	2.0774e-10	0.734
PLEKHA6	2.0516e-08	0.692
PLEKHA6	1.7895e-10	0.729
PLEKHA6	2.0774e-10	0.734
PLEKHA6	2.0774e-10	0.734
PLEKHA6	2.0774e-10	0.734
PLEKHA6	2.0774e-10	0.734
PLEKHA6	2.0774e-10	0.734
PLEKHA6	2.0774e-10	0.734
PLEKHA6	2.0774e-10	0.734
PLEKHA6	6.3724e-10	0.724
PLEKHA6	2.0774e-10	0.734
PLEKHA6	1.7895e-10	0.729
PLEKHA6	1.7895e-10	0.729
PLEKHA6	1.7895e-10	0.729
PLEKHA6	1.7895e-10	0.729
PLEKHA6	2.0774e-10	0.734
PLEKHA6	6.3724e-10	0.724
PLEKHA6	2.0774e-10	0.734
PLEKHA6	6.6882e-09	0.702
PLEKHA6	5.7615e-09	0.698
PLEKHA6	2.1793e-08	0.735
PLEKHA6	2.1793e-08	0.735
PLEKHA6	2.0516e-08	0.692
PLEKHA6	6.3724e-10	0.724
PLEKHA6	0.33675	1.532
PLEKHA6	2.0516e-08	0.692
PLEKHA6	0.0012275	0.804
PLEKHA7	1.1987e-18	0.726
PLEKHA7	8.1335e-14	0.695
PLEKHA7	1.9021e-14	0.705
PLEKHA7	8.1335e-14	0.695
PLEKHA7	8.1335e-14	0.695
PLEKHA7	5.1258e-18	0.717
PLEKHA7	1.1987e-18	0.726
PLEKHA7	5.1258e-18	0.717
PLEKHA7	5.1258e-18	0.717
PLEKHA7	5.1258e-18	0.717
PLEKHA7	1.1042e-13	0.672
PLEKHA7	1.1042e-13	0.672
PLEKHA7	5.1258e-18	0.717
PLEKHA7	5.1258e-18	0.717
PLEKHA7	1.1042e-13	0.672
PLEKHA7	2.101e-13	0.67
PLEKHA7	2.101e-13	0.67
PLEKHA7	2.101e-13	0.67
PLEKHA7	2.101e-13	0.67
PLEKHA7	1.6147e-17	0.734
PLEKHA7	1.9021e-14	0.705
PLEKHA7	0.19019	0.695
PLEKHA7	0.050737	0.945
PLEKHA7	2.5992e-06	0.642
PLEKHA7	1.1987e-18	0.726
PLEKHA7	0.00058547	1.65
PLEKHA7	7.5102e-07	0.771
PLEKHA7	0.0053876	0.612
PLEKHA7	1.8163e-13	0.683
PLEKHA8	2.2705e-05	0.758
PLEKHA8	6.7087e-05	0.768
PLEKHA8	8.6849e-07	0.843
PLEKHA8	8.8473e-06	0.818
PLEKHA8	0.54735	0.657
PLEKHA8	0.00043474	0.752
PLEKHA8	0.44734	0.65
PLEKHA8	0.00066407	0.738
PLEKHA8	0.00037287	0.757
PLEKHA8	6.7087e-05	0.768
PLEKHA8	2.3755e-05	0.77
PLEKHA8	0.046977	0.686
PLEKHA8	0.00026187	0.754
PLEKHA8	0.068649	0.699
PLEKHA8	0.068649	0.699
PLEKHA8	0.00066407	0.738
PLEKHA8	8.6849e-07	0.843
PLEKHA8	8.8473e-06	0.818
PLEKHA8	2.2705e-05	0.758
PLEKHA8	2.2705e-05	0.758
PLEKHA8	6.7087e-05	0.768
PLEKHA8	NA	NA
PLEKHB1	2.7476e-09	1.275
PLEKHB1	5.1124e-09	1.18
PLEKHB1	3.402e-09	1.32
PLEKHB1	3.402e-09	1.32
PLEKHB1	3.9867e-09	1.15
PLEKHB1	5.1124e-09	1.18
PLEKHB1	3.402e-09	1.32
PLEKHB1	3.402e-09	1.32
PLEKHB1	3.9867e-09	1.15
PLEKHB1	2.7476e-09	1.275
PLEKHB1	5.1124e-09	1.18
PLEKHB1	3.402e-09	1.32
PLEKHB1	0.00053678	1.12
PLEKHB1	0.27492	0.973
PLEKHB1	5.8959e-07	1.294
PLEKHB1	2.0133e-05	1.104
PLEKHB1	1.3663e-09	1.393
PLEKHB1	4.9699e-08	1.301
PLEKHB1	1.0273e-05	1.102
PLEKHB1	1.4587e-10	1.684
PLEKHB1	1.3263e-07	1.285
PLEKHB1	0.11015	0.981
PLEKHB1	0.0004972	1.128
PLEKHB2	0.00021155	1.236
PLEKHB2	0.00021155	1.236
PLEKHB2	0.00021155	1.236
PLEKHB2	0.00021155	1.236
PLEKHB2	0.00021155	1.236
PLEKHB2	0.00031824	1.183
PLEKHB2	0.00031824	1.183
PLEKHB2	0.00031824	1.183
PLEKHB2	0.32647	1.038
PLEKHB2	0.068183	1.212
PLEKHB2	0.32647	1.038
PLEKHB2	0.32647	1.038
PLEKHB2	0.00021155	1.236
PLEKHB2	0.00021155	1.236
PLEKHB2	0.00021155	1.236
PLEKHB2	0.32647	1.038
PLEKHB2	0.32647	1.038
PLEKHB2	0.32647	1.038
PLEKHB2	0.00021155	1.236
PLEKHB2	0.00021155	1.236
PLEKHB2	0.00011421	1.626
PLEKHB2	0.00021155	1.236
PLEKHB2	0.00021155	1.236
PLEKHB2	0.00022099	1.491
PLEKHB2	0.00021155	1.236
PLEKHB2	0.00021155	1.236
PLEKHB2	0.00021155	1.236
PLEKHB2	0.00031824	1.183
PLEKHB2	0.00031824	1.183
PLEKHB2	0.00031824	1.183
PLEKHB2	0.00021155	1.236
PLEKHD1	3.6938e-13	0.911
PLEKHD1	4.1915e-12	1.037
PLEKHD1	1.5184e-08	1.005
PLEKHD1	1.115e-13	1.02
PLEKHD1	3.6938e-13	0.911
PLEKHF1	0.013304	1.898
PLEKHF1	0.0018704	1.782
PLEKHF1	0.013304	1.898
PLEKHF1	0.013304	1.898
PLEKHF1	0.76729	0.748
PLEKHF1	0.089819	1.612
PLEKHF1	0.013304	1.898
PLEKHF2	0.86623	0.611
PLEKHF2	0.86623	0.611
PLEKHF2	0.86623	0.611
PLEKHG1	0.020728	0.59
PLEKHG1	0.0005977	0.628
PLEKHG1	0.0005977	0.628
PLEKHG1	0.020728	0.59
PLEKHG1	0.020728	0.59
PLEKHG1	0.020728	0.59
PLEKHG1	0.020728	0.59
PLEKHG1	0.026762	0.67
PLEKHG1	0.026762	0.67
PLEKHG1	0.026762	0.67
PLEKHG1	0.020728	0.59
PLEKHG1	0.32494	1.562
PLEKHG1	NA	NA
PLEKHG1	0.14079	1.403
PLEKHG1	0.020728	0.59
PLEKHG2	5.5224e-21	0.854
PLEKHG2	3.8751e-13	0.881
PLEKHG2	1.1957e-17	0.863
PLEKHG2	1.1957e-17	0.863
PLEKHG2	1.7343e-18	0.886
PLEKHG2	3.788e-18	0.872
PLEKHG2	7.7552e-18	0.881
PLEKHG2	8.1548e-16	0.841
PLEKHG2	1.0708e-13	0.835
PLEKHG2	3.8751e-13	0.881
PLEKHG2	1.1957e-17	0.863
PLEKHG2	0.0098098	1.574
PLEKHG2	0.0012355	1.03
PLEKHG2	5.5224e-21	0.854
PLEKHG2	0.012639	1.743
PLEKHG2	0.005352	1.899
PLEKHG2	NA	NA
PLEKHG2	0.0031676	1.444
PLEKHG2	0.0002505	1.128
PLEKHG2	0.0070015	1.673
PLEKHG2	4.4916e-05	1.635
PLEKHG3	1.1544e-11	0.809
PLEKHG3	1.0794e-14	0.869
PLEKHG3	1.3717e-14	0.864
PLEKHG3	1.3717e-14	0.864
PLEKHG3	1.1544e-11	0.809
PLEKHG3	1.3717e-14	0.864
PLEKHG3	1.3717e-14	0.864
PLEKHG3	1.3717e-14	0.864
PLEKHG3	1.1544e-11	0.809
PLEKHG3	2.128e-13	0.895
PLEKHG3	1.1544e-11	0.809
PLEKHG3	1.1544e-11	0.809
PLEKHG3	1.1544e-11	0.809
PLEKHG3	1.3717e-14	0.864
PLEKHG3	8.6953e-05	0.912
PLEKHG3	0.056829	1.503
PLEKHG3	0.024056	1.312
PLEKHG3	1.1544e-11	0.809
PLEKHG4	8.0019e-15	0.719
PLEKHG4	8.0019e-15	0.719
PLEKHG4	8.0019e-15	0.719
PLEKHG4	1.8055e-13	0.711
PLEKHG4	8.0019e-15	0.719
PLEKHG4	8.0019e-15	0.719
PLEKHG4	8.0019e-15	0.719
PLEKHG4	8.0019e-15	0.719
PLEKHG4	8.0019e-15	0.719
PLEKHG4	8.0019e-15	0.719
PLEKHG4	NA	NA
PLEKHG4	8.0019e-15	0.719
PLEKHG4	1.8055e-13	0.711
PLEKHG4	0.37144	1.793
PLEKHG4	0.08227	1.36
PLEKHG4	NA	NA
PLEKHG4	0.12486	1.928
PLEKHG4	0.37144	1.793
PLEKHG4	NA	NA
PLEKHG4	0.37144	1.793
PLEKHG4	0.38591	1.408
PLEKHG4	0.19958	1.064
PLEKHG4B	6.2475e-36	1.147
PLEKHG4B	2.9887e-35	1.137
PLEKHG4B	6.2475e-36	1.147
PLEKHG4B	6.2475e-36	1.147
PLEKHG4B	6.7641e-35	1.16
PLEKHG4B	1.0258e-33	1.123
PLEKHG4B	6.4617e-10	1.214
PLEKHG4B	6.2475e-36	1.147
PLEKHG5	5.1091e-09	0.706
PLEKHG5	1.275e-08	0.706
PLEKHG5	1.275e-08	0.706
PLEKHG5	5.1091e-09	0.706
PLEKHG5	1.1221e-10	0.743
PLEKHG5	1.4199e-08	0.718
PLEKHG5	1.275e-08	0.706
PLEKHG5	1.275e-08	0.706
PLEKHG5	1.275e-08	0.706
PLEKHG5	1.4199e-08	0.718
PLEKHG5	1.275e-08	0.706
PLEKHG5	5.1091e-09	0.706
PLEKHG5	1.275e-08	0.706
PLEKHG5	5.1091e-09	0.706
PLEKHG5	1.275e-08	0.706
PLEKHG5	5.1091e-09	0.706
PLEKHG5	1.1221e-10	0.743
PLEKHG5	5.1091e-09	0.706
PLEKHG5	5.392e-09	0.699
PLEKHG5	NA	NA
PLEKHG5	0.0070878	1.262
PLEKHG5	8.1097e-07	0.688
PLEKHG5	NA	NA
PLEKHG5	1.275e-08	0.706
PLEKHG5	0.29275	1.892
PLEKHG5	0.0015259	1.627
PLEKHG5	NA	NA
PLEKHG5	0.0070878	1.262
PLEKHG6	3.9055e-28	1.178
PLEKHG6	4.1538e-25	1.245
PLEKHG6	3.9055e-28	1.178
PLEKHG6	3.9055e-28	1.178
PLEKHG6	2.1214e-27	1.194
PLEKHG6	5.8406e-18	1.242
PLEKHG6	1.1582e-17	1.247
PLEKHG6	6.3721e-17	1.277
PLEKHG6	1.9633e-28	1.176
PLEKHG6	3.9055e-28	1.178
PLEKHG6	5.9248e-28	1.186
PLEKHG6	2.1214e-27	1.194
PLEKHG6	1.4225e-24	1.217
PLEKHG6	3.9055e-28	1.178
PLEKHG6	1.3053e-08	1.346
PLEKHG6	3.9055e-28	1.178
PLEKHG6	1.2801e-26	1.176
PLEKHG6	1.1582e-17	1.247
PLEKHG6	3.9055e-28	1.178
PLEKHG7	2.0165e-05	1.469
PLEKHG7	0.14335	1.91
PLEKHG7	1.636e-18	1.18
PLEKHG7	1.636e-18	1.18
PLEKHG7	2.0165e-05	1.469
PLEKHG7	0.14335	1.91
PLEKHG7	7.6162e-05	1.705
PLEKHG7	NA	NA
PLEKHH1	1.0601e-19	0.854
PLEKHH1	2.9656e-19	0.847
PLEKHH1	5.7833e-13	0.872
PLEKHH1	2.8243e-19	0.866
PLEKHH1	3.6601e-19	0.844
PLEKHH1	1.0093e-19	0.873
PLEKHH1	5.7833e-13	0.872
PLEKHH1	8.4497e-13	0.877
PLEKHH1	3.017e-13	0.887
PLEKHH1	1.0601e-19	0.854
PLEKHH1	NA	NA
PLEKHH1	NA	NA
PLEKHH1	NA	NA
PLEKHH2	4.7828e-23	0.819
PLEKHH2	6.9489e-23	0.834
PLEKHH2	2.1049e-14	0.815
PLEKHH2	1.1547e-16	0.876
PLEKHH2	6.9489e-23	0.834
PLEKHH2	4.7828e-23	0.819
PLEKHH2	NA	NA
PLEKHH2	NA	NA
PLEKHH3	2.5064e-17	1.082
PLEKHH3	5.925e-18	1.122
PLEKHH3	9.953e-18	1.108
PLEKHH3	2.5064e-17	1.082
PLEKHH3	5.925e-18	1.122
PLEKHH3	2.5291e-17	1.124
PLEKHH3	4.0521e-17	1.069
PLEKHH3	4.0521e-17	1.069
PLEKHH3	7.2419e-07	1.457
PLEKHH3	2.5064e-17	1.082
PLEKHH3	NA	NA
PLEKHJ1	5.7537e-08	1.668
PLEKHJ1	2.4576e-09	1.593
PLEKHJ1	1.194e-08	1.951
PLEKHJ1	2.2774e-08	1.873
PLEKHJ1	4.7645e-10	1.664
PLEKHJ1	2.4576e-09	1.593
PLEKHJ1	3.2058e-05	1.535
PLEKHJ1	5.7537e-08	1.668
PLEKHJ1	1.1726e-07	1.816
PLEKHJ1	2.4576e-09	1.593
PLEKHJ1	1.0964e-06	1.886
PLEKHM1	0.99722	0.466
PLEKHM1	0.99991	0.433
PLEKHM1	0.99972	0.442
PLEKHM1	0.99991	0.433
PLEKHM1	0.99991	0.433
PLEKHM1	0.9999	0.43
PLEKHM1	1	0.39
PLEKHM1	0.99987	0.398
PLEKHM1	0.99991	0.433
PLEKHM1	0.9999	0.43
PLEKHM1	0.99972	0.442
PLEKHM1	0.99994	0.385
PLEKHM1	0.99991	0.433
PLEKHM1	NA	NA
PLEKHM1	NA	NA
PLEKHM1	NA	NA
PLEKHM1	0.025833	1.294
PLEKHM1	NA	NA
PLEKHM1	0.051008	1.022
PLEKHM1	NA	NA
PLEKHM1	0.77426	0.65
PLEKHM2	1.5355e-22	1.086
PLEKHM2	1.5355e-22	1.086
PLEKHM2	6.8422e-20	1.119
PLEKHM2	1.8597e-21	1.065
PLEKHM2	1.8597e-21	1.065
PLEKHM2	1.5355e-22	1.086
PLEKHM2	1.5355e-22	1.086
PLEKHM2	1.1528e-23	1.107
PLEKHM3	9.1582e-06	0.661
PLEKHM3	6.5735e-07	0.731
PLEKHM3	1.2508e-06	0.727
PLEKHM3	9.1582e-06	0.661
PLEKHM3	8.7256e-07	0.735
PLEKHM3	1.2508e-06	0.727
PLEKHM3	0.00054286	0.686
PLEKHM3	0.017294	0.645
PLEKHM3	9.1582e-06	0.661
PLEKHM3	0.00012823	0.734
PLEKHM3	4.4768e-07	0.749
PLEKHN1	4.3325e-26	1.373
PLEKHN1	3.8442e-26	1.325
PLEKHN1	5.7016e-26	1.339
PLEKHN1	1.9673e-25	1.306
PLEKHN1	2.2228e-25	1.353
PLEKHN1	7.4517e-25	1.345
PLEKHN1	8.4063e-25	1.397
PLEKHN1	3.1772e-23	1.435
PLEKHN1	3.4815e-19	1.407
PLEKHN1	1.2134e-17	1.56
PLEKHN1	4.3325e-26	1.373
PLEKHN1	1.7338e-25	1.31
PLEKHN1	5.7016e-26	1.339
PLEKHN1	3.1885e-06	1.49
PLEKHO1	0.08636	0.834
PLEKHO1	0.08636	0.834
PLEKHO1	0.043445	0.903
PLEKHO1	0.024235	0.729
PLEKHO1	0.08636	0.834
PLEKHO1	0.022728	0.869
PLEKHO1	0.024235	0.729
PLEKHO1	0.043445	0.903
PLEKHO2	3.2831e-05	1.063
PLEKHO2	5.2883e-05	0.907
PLEKHO2	5.2883e-05	0.907
PLEKHO2	3.2831e-05	1.063
PLEKHS1	6.9528e-15	1.6
PLEKHS1	6.9528e-15	1.6
PLEKHS1	7.4922e-13	1.42
PLEKHS1	2.3937e-15	1.432
PLEKHS1	4.557e-15	1.399
PLEKHS1	5.9097e-16	1.456
PLEKHS1	1.8091e-14	1.375
PLEKHS1	1.8091e-14	1.375
PLEKHS1	2.3937e-15	1.432
PLEKHS1	1.1453e-10	1.383
PLEKHS1	2.1847e-13	1.499
PLEKHS1	2.1847e-13	1.499
PLEKHS1	2.5705e-12	1.46
PLEKHS1	1.7292e-07	1.772
PLEKHS1	7.4922e-13	1.42
PLEKHS1	2.3937e-15	1.432
PLEKHS1	6.9528e-15	1.6
PLEKHS1	3.8548e-05	1.664
PLEKHS1	6.9528e-15	1.6
PLEKHS1	0.019593	1.61
PLEKHS1	1.75e-05	1.952
PLET1	1.8877e-06	1.444
PLET1	1.8877e-06	1.444
PLG	0.16673	0.559
PLG	0.27127	0.977
PLG	0.16673	0.559
PLG	0.27127	0.977
PLG	0.28745	0.961
PLGRKT	5.8431e-06	1.954
PLGRKT	5.8431e-06	1.954
PLGRKT	0.00014332	1.948
PLGRKT	5.8431e-06	1.954
PLGRKT	5.8431e-06	1.954
PLIN1	3.4483e-12	1.201
PLIN1	3.4483e-12	1.201
PLIN1	3.4483e-12	1.201
PLIN1	3.4483e-12	1.201
PLIN1	3.4483e-12	1.201
PLIN1	0.0012818	1.848
PLIN2	4.1272e-11	1.393
PLIN2	4.935e-11	1.227
PLIN2	4.1272e-11	1.393
PLIN2	4.983e-06	1.835
PLIN2	6.6576e-06	1.799
PLIN2	2.613e-09	1.933
PLIN3	8.8834e-12	1.277
PLIN3	2.9038e-11	1.256
PLIN3	1.3806e-10	1.213
PLIN3	1.3806e-10	1.213
PLIN3	8.8834e-12	1.277
PLIN3	0.060553	1.762
PLIN3	0.47929	0.822
PLIN3	1.5285e-10	1.585
PLIN3	0.19059	0.835
PLIN3	2.9038e-11	1.256
PLIN4	2.5209e-21	1.491
PLIN4	1.4635e-22	1.528
PLIN4	1.4635e-22	1.528
PLIN4	2.5209e-21	1.491
PLIN4	2.5209e-21	1.491
PLIN4	2.5209e-21	1.491
PLIN4	1.4635e-22	1.528
PLIN4	1.4635e-22	1.528
PLIN4	1.4635e-22	1.528
PLIN4	2.5209e-21	1.491
PLIN4	1.4635e-22	1.528
PLIN5	2.6386e-12	1.525
PLIN5	2.6386e-12	1.525
PLIN5	NA	NA
PLIN5	NA	NA
PLK1	1	0.205
PLK1	1	0.205
PLK1	0.78495	0.724
PLK1	0.66478	0.994
PLK1	NA	NA
PLK2	0.81989	0.54
PLK2	0.99572	0.471
PLK2	0.99572	0.471
PLK2	0.81989	0.54
PLK3	1.2881e-07	0.766
PLK3	1.2881e-07	0.766
PLK4	0.17992	0.619
PLK4	0.46592	0.594
PLK4	0.17992	0.619
PLK4	0.063083	0.644
PLK4	0.46592	0.594
PLK4	0.21118	0.621
PLK4	0.17992	0.619
PLK4	0.063083	0.644
PLK4	0.52232	0.95
PLK4	0.17992	0.619
PLK4	0.46592	0.594
PLK4	0.021304	0.69
PLK5	4.7704e-10	1.284
PLK5	4.7704e-10	1.284
PLK5	4.7704e-10	1.284
PLK5	6.6278e-09	1.269
PLK5	2.2246e-09	1.29
PLK5	1.1776e-08	1.433
PLK5	4.7704e-10	1.284
PLK5	6.6278e-09	1.269
PLLP	3.1545e-05	1.399
PLLP	3.1545e-05	1.399
PLLP	0.0037763	1.612
PLLP	1.7172e-05	1.903
PLLP	0.00061545	1.45
PLN	0.41691	1.704
PLN	0.41691	1.704
PLOD1	5.4923e-15	0.938
PLOD1	3.4635e-16	0.943
PLOD1	5.4923e-15	0.938
PLOD1	0.0007368	1.019
PLOD1	4.808e-05	1.154
PLOD2	6.8068e-07	1.209
PLOD2	6.8068e-07	1.209
PLOD2	5.0478e-06	1.234
PLOD2	5.0478e-06	1.234
PLOD2	5.0478e-06	1.234
PLOD2	6.8068e-07	1.209
PLOD2	6.8068e-07	1.209
PLOD2	3.0243e-05	1.405
PLOD2	0.019032	1.377
PLOD2	NA	NA
PLOD2	1.5085e-06	1.205
PLOD3	1.6589e-17	0.925
PLOD3	1.6589e-17	0.925
PLOD3	0.00057863	1.111
PLOD3	9.7008e-07	1.03
PLOD3	NA	NA
PLOD3	NA	NA
PLOD3	1.9918e-11	1.383
PLOD3	0.0085205	1.617
PLPBP	6.1398e-07	1.104
PLPBP	5.6101e-05	0.976
PLPBP	4.9165e-05	1.031
PLPBP	4.8677e-05	1.462
PLPBP	5.3167e-06	1.049
PLPBP	5.3167e-06	1.049
PLPBP	NA	NA
PLPBP	0.0013581	1.09
PLPBP	8.1648e-05	1.263
PLPBP	0.006848	1.269
PLPP1	5.0639e-07	1.07
PLPP1	2.9792e-05	0.977
PLPP1	8.366e-06	1.119
PLPP1	2.9792e-05	0.977
PLPP1	5.0639e-07	1.07
PLPP1	NA	NA
PLPP2	7.831e-09	1.11
PLPP2	1.254e-06	1.103
PLPP2	1.3118e-08	1.122
PLPP2	2.3439e-09	1.138
PLPP2	1.254e-06	1.103
PLPP2	1.3118e-08	1.122
PLPP2	7.831e-09	1.11
PLPP2	7.1963e-06	1.377
PLPP2	6.3269e-06	1.293
PLPP2	2.3478e-06	1.108
PLPP3	0.99866	0.403
PLPP3	0.99866	0.403
PLPP4	0.00011131	1.018
PLPP4	5.8254e-05	1.212
PLPP4	0.00017784	1.092
PLPP4	0.023066	1.324
PLPP4	0.042406	1.172
PLPP4	0.14083	0.826
PLPP4	9.4729e-05	1.03
PLPP4	3.0889e-05	1.29
PLPP4	9.4729e-05	1.03
PLPP4	3.6737e-05	1.112
PLPP4	3.1129e-05	1.127
PLPP4	0.00052134	1.213
PLPP4	0.00052134	1.213
PLPP4	0.02994	1.468
PLPP4	0.023066	1.324
PLPP4	0.00052134	1.213
PLPP4	0.00052134	1.213
PLPP4	0.00052134	1.213
PLPP4	0.00011131	1.018
PLPP5	1.5947e-13	1.825
PLPP5	1.7103e-07	1.874
PLPP5	3.3117e-12	1.752
PLPP5	2.2511e-15	1.886
PLPP5	1.4846e-12	1.733
PLPP5	8.1074e-07	1.561
PLPP5	2.6357e-06	1.895
PLPP5	2.6357e-06	1.895
PLPP5	6.8266e-13	1.796
PLPP5	2.3974e-08	1.659
PLPP5	1.1629e-11	1.819
PLPP5	9.49e-12	1.899
PLPP5	5.8392e-09	1.942
PLPP5	5.8392e-09	1.942
PLPP5	3.5934e-08	1.727
PLPP5	5.4905e-09	1.943
PLPP5	2.6357e-06	1.895
PLPP5	2.6357e-06	1.895
PLPP5	9.0123e-18	1.929
PLPP5	1.7103e-07	1.874
PLPP5	6.8266e-13	1.796
PLPP5	1.5947e-13	1.825
PLPP5	3.3117e-12	1.752
PLPP5	1.1629e-11	1.819
PLPP5	NA	NA
PLPP5	2.6357e-06	1.895
PLPP5	4.3378e-12	1.729
PLPP6	4.8487e-07	1.765
PLPP6	4.8487e-07	1.765
PLPP7	0.00027358	1.309
PLPP7	0.051092	1.131
PLPP7	0.0025477	1.498
PLPP7	0.0025477	1.498
PLPP7	0.00027358	1.309
PLPP7	NA	NA
PLPPR1	0.94425	0.538
PLPPR1	0.94425	0.538
PLPPR1	0.94425	0.538
PLPPR1	0.94425	0.538
PLPPR1	0.78103	0.73
PLPPR2	0.97486	0.509
PLPPR2	0.99341	0.473
PLPPR2	0.99341	0.473
PLPPR2	0.99336	0.468
PLPPR2	0.97466	0.51
PLPPR2	0.97466	0.51
PLPPR2	0.99336	0.468
PLPPR2	0.97486	0.509
PLPPR2	0.99336	0.468
PLPPR2	0.81635	0.673
PLPPR2	0.82034	0.68
PLPPR2	0.97486	0.509
PLPPR2	0.99341	0.473
PLPPR3	0.00032969	1.034
PLPPR3	5.1631e-06	1.232
PLPPR3	5.1631e-06	1.232
PLPPR3	5.1631e-06	1.232
PLPPR3	0.011903	1.308
PLPPR3	0.24324	1.157
PLPPR3	0.00032969	1.034
PLPPR4	0.38423	0.586
PLPPR4	0.40759	0.579
PLPPR4	0.15132	0.617
PLPPR4	0.40759	0.579
PLPPR4	0.38423	0.586
PLPPR5	0.47282	0.634
PLPPR5	0.089373	0.702
PLPPR5	0.37454	0.651
PLPPR5	0.84544	0.577
PLPPR5	0.20315	0.675
PLPPR5	0.089373	0.702
PLPPR5	0.47282	0.634
PLPPR5	0.65324	0.605
PLRG1	0.94501	0.541
PLRG1	0.94501	0.541
PLRG1	0.94501	0.541
PLRG1	0.94501	0.541
PLRG1	NA	NA
PLS1	0.37457	0.698
PLS1	0.37457	0.698
PLS1	0.37457	0.698
PLS1	0.37457	0.698
PLS1	0.37457	0.698
PLS1	0.37457	0.698
PLS1	0.37457	0.698
PLS1	0.37457	0.698
PLS1	0.37457	0.698
PLS1	0.37457	0.698
PLS1	0.37457	0.698
PLS1	0.29446	0.82
PLS1	0.37457	0.698
PLSCR1	0.72335	0.673
PLSCR1	0.30101	1.07
PLSCR1	0.72335	0.673
PLSCR1	0.30101	1.07
PLSCR1	0.72335	0.673
PLSCR1	0.30101	1.07
PLSCR1	0.64195	0.706
PLSCR1	0.72335	0.673
PLSCR1	0.72335	0.673
PLSCR1	0.30101	1.07
PLSCR1	0.64195	0.706
PLSCR1	0.72335	0.673
PLSCR1	0.55528	0.78
PLSCR1	0.30101	1.07
PLSCR1	0.72335	0.673
PLSCR2	0.0013946	1.291
PLSCR2	0.0013946	1.291
PLSCR2	0.056655	1.265
PLSCR2	0.0013946	1.291
PLSCR2	0.0013946	1.291
PLSCR2	0.0013946	1.291
PLSCR2	0.0013946	1.291
PLSCR2	0.056655	1.265
PLSCR2	0.056655	1.265
PLSCR2	0.0041991	1.798
PLSCR2	0.0013946	1.291
PLSCR2	0.0013946	1.291
PLSCR2	0.0013946	1.291
PLSCR2	0.0013946	1.291
PLSCR2	0.0013946	1.291
PLSCR2	0.056655	1.265
PLSCR2	0.056655	1.265
PLSCR2	0.25292	1.14
PLSCR2	0.056655	1.265
PLSCR2	NA	NA
PLSCR2	0.039324	1.643
PLSCR2	0.0013946	1.291
PLSCR2	0.056655	1.265
PLSCR2	0.0013946	1.291
PLSCR3	0.0030786	0.833
PLSCR3	0.0030786	0.833
PLSCR3	0.14958	0.729
PLSCR3	0.010824	1.074
PLSCR3	0.010824	1.074
PLSCR3	0.0030786	0.833
PLSCR3	0.0030786	0.833
PLSCR3	0.76226	0.754
PLSCR3	0.61067	1.142
PLSCR3	NA	NA
PLSCR3	0.71847	0.725
PLSCR3	0.0030786	0.833
PLSCR3	0.0034262	0.991
PLSCR3	0.0030786	0.833
PLSCR3	0.0013211	0.884
PLSCR3	0.0030786	0.833
PLSCR4	0.26595	0.708
PLSCR4	0.26595	0.708
PLSCR4	0.7021	0.663
PLSCR4	0.63501	0.686
PLSCR4	0.26595	0.708
PLSCR4	0.26595	0.708
PLSCR4	0.26595	0.708
PLSCR4	0.26595	0.708
PLSCR4	0.7021	0.663
PLSCR4	0.26595	0.708
PLSCR4	0.7021	0.663
PLSCR4	0.26595	0.708
PLSCR4	0.7021	0.663
PLSCR4	0.63501	0.686
PLSCR4	0.26595	0.708
PLSCR4	0.063702	0.864
PLSCR4	0.15597	1.008
PLSCR4	0.087252	1.024
PLSCR4	0.26295	1.124
PLSCR4	0.26595	0.708
PLSCR4	0.46918	1.571
PLSCR5	3.8801e-18	1.921
PLSCR5	1.8659e-19	1.943
PLSCR5	7.8663e-16	1.927
PLSCR5	3.8801e-18	1.921
PLSCR5	1.8659e-19	1.943
PLSCR5	3.8801e-18	1.921
PLTP	7.4696e-09	0.978
PLTP	9.5484e-11	1.05
PLTP	2.8479e-12	1.002
PLTP	4.0559e-11	1.003
PLTP	4.0559e-11	1.003
PLTP	9.5484e-11	1.05
PLTP	2.8479e-12	1.002
PLTP	7.4696e-09	0.978
PLTP	2.8479e-12	1.002
PLVAP	1.6527e-09	1.015
PLVAP	1.6527e-09	1.015
PLVAP	0.010659	1.785
PLVAP	9.2697e-07	1.33
PLXDC1	2.5302e-06	0.864
PLXDC1	2.5302e-06	0.864
PLXDC1	0.010708	1.334
PLXDC1	0.0097362	1.008
PLXDC1	1.2716e-06	0.945
PLXDC1	NA	NA
PLXDC1	NA	NA
PLXDC1	0.0056071	1.503
PLXDC1	0.00013354	1.201
PLXDC2	2.402e-06	0.81
PLXDC2	5.6718e-06	0.757
PLXDC2	1.6019e-05	0.767
PLXDC2	2.402e-06	0.81
PLXDC2	5.6718e-06	0.757
PLXNA1	0.62712	0.486
PLXNA1	0.62712	0.486
PLXNA1	0.70896	0.621
PLXNA2	0.00046067	0.525
PLXNA2	0.00038469	0.525
PLXNA2	9.9341e-06	0.551
PLXNA2	0.00046067	0.525
PLXNA4	0.99635	0.441
PLXNA4	1	0.289
PLXNA4	1	0.289
PLXNA4	0.99968	0.353
PLXNA4	1	0.289
PLXNA4	1	0.272
PLXNA4	1	0.29
PLXNA4	1	0.289
PLXNA4	1	0.289
PLXNA4	0.99968	0.353
PLXNA4	0.99635	0.441
PLXNB1	1.3824e-13	0.615
PLXNB1	1.3824e-13	0.615
PLXNB1	1.7096e-13	0.613
PLXNB1	1.7096e-13	0.613
PLXNB1	1.7096e-13	0.613
PLXNB1	1.7096e-13	0.613
PLXNB1	1.7096e-13	0.613
PLXNB1	1.7096e-13	0.613
PLXNB1	1.3824e-13	0.615
PLXNB1	1.7096e-13	0.613
PLXNB1	1.3824e-13	0.615
PLXNB1	1.3824e-13	0.615
PLXNB1	NA	NA
PLXNB1	1.2471e-13	0.62
PLXNB2	2.6051e-06	0.55
PLXNB2	8.0925e-06	0.545
PLXNB2	8.0925e-06	0.545
PLXNB2	8.0925e-06	0.545
PLXNB2	8.0925e-06	0.545
PLXNB2	8.0925e-06	0.545
PLXNB2	8.0925e-06	0.545
PLXNB2	8.0925e-06	0.545
PLXNB2	8.0925e-06	0.545
PLXNB2	8.0925e-06	0.545
PLXNB2	8.0925e-06	0.545
PLXNB2	8.0925e-06	0.545
PLXNB2	8.0925e-06	0.545
PLXNB2	8.0925e-06	0.545
PLXNB2	8.0925e-06	0.545
PLXNB2	8.0925e-06	0.545
PLXNB2	8.0925e-06	0.545
PLXNB2	8.0925e-06	0.545
PLXNB2	8.0925e-06	0.545
PLXNB2	2.2135e-06	0.551
PLXNB2	4.8413e-06	0.548
PLXNB2	4.8413e-06	0.548
PLXNB2	6.1369e-06	0.548
PLXNB2	8.0925e-06	0.545
PLXNB2	1.3124e-05	0.542
PLXNB2	8.0925e-06	0.545
PLXNB2	0.03726	0.797
PLXNB2	0.36122	1.809
PLXNB2	0.0090485	1.017
PLXNB2	0.0012665	0.854
PLXNB2	0.57211	0.898
PLXNB2	8.0925e-06	0.545
PLXNC1	0.00075738	0.579
PLXNC1	0.00075738	0.579
PLXNC1	0.0078551	0.589
PLXNC1	0.00023049	0.688
PLXNC1	0.0078551	0.589
PLXNC1	0.0078551	0.589
PLXNC1	0.00075738	0.579
PLXNC1	0.045341	0.784
PLXNC1	0.76376	0.549
PLXNC1	NA	NA
PLXNC1	0.51193	0.961
PLXNC1	0.31201	1.257
PLXND1	1	0.401
PLXND1	1	0.399
PLXND1	1	0.399
PLXND1	0.3226	0.525
PLXND1	1	0.291
PLXND1	1	0.401
PLXND1	0.65837	0.815
PLXND1	0.57429	0.77
PLXND1	NA	NA
PLXND1	0.99639	0.422
PLXND1	NA	NA
PM20D1	2.4209e-15	1.177
PM20D1	2.4209e-15	1.177
PM20D2	3.5855e-09	1.203
PM20D2	0.00082708	0.958
PM20D2	0.00082708	0.958
PM20D2	0.00082708	0.958
PM20D2	1.409e-07	1.28
PM20D2	0.00082708	0.958
PM20D2	0.00082708	0.958
PM20D2	3.5855e-09	1.203
PMAIP1	3.0806e-05	1.928
PMAIP1	0.00032635	1.899
PMAIP1	0.0057654	1.891
PMAIP1	0.00026717	1.915
PMAIP1	0.010102	1.924
PMAIP1	0.017886	1.855
PMAIP1	0.00032635	1.899
PMAIP1	0.017886	1.855
PMCH	0.17359	0.985
PMCH	0.12137	1.065
PMCH	0.17359	0.985
PMEL	7.2745e-09	0.929
PMEL	5.433e-14	1
PMEL	1.8948e-15	1.04
PMEL	2.3541e-14	1.005
PMEL	6.4794e-13	0.965
PMEL	6.4794e-13	0.965
PMEL	5.433e-14	1
PMEL	2.3951e-06	1.015
PMEL	2.9814e-05	1.131
PMEL	6.4794e-13	0.965
PMEL	6.4794e-13	0.965
PMEL	2.3574e-10	1.183
PMEL	8.3849e-05	1.26
PMEL	7.7454e-12	1.129
PMEL	3.4731e-06	1.273
PMEL	2.6487e-07	1.068
PMEL	7.2745e-09	0.929
PMEL	6.4794e-13	0.965
PMEPA1	0.49324	0.735
PMEPA1	0.26094	0.794
PMEPA1	0.31434	0.77
PMEPA1	0.28497	0.825
PMEPA1	0.28497	0.825
PMEPA1	0.28497	0.825
PMEPA1	0.26094	0.794
PMEPA1	0.31434	0.77
PMEPA1	0.28497	0.825
PMEPA1	0.28497	0.825
PMEPA1	0.30686	0.867
PMEPA1	0.56638	0.737
PMF1	3.2543e-06	1.28
PMF1	2.6729e-07	1.376
PMF1	2.088e-06	1.246
PMF1	3.4684e-07	1.442
PMF1	2.7837e-06	1.297
PMF1	1.151e-06	1.511
PMF1	7.2642e-07	1.576
PMF1	5.4871e-06	1.54
PMF1	3.954e-05	1.498
PMF1	2.4348e-06	1.231
PMF1	2.6729e-07	1.376
PMF1	2.4348e-06	1.231
PMF1	3.2543e-06	1.28
PMF1	NA	NA
PMF1	NA	NA
PMF1-BGLAP	8.632e-09	1.25
PMF1-BGLAP	7.4127e-07	1.202
PMF1-BGLAP	1.5292e-06	1.278
PMF1-BGLAP	1.6832e-06	1.459
PMF1-BGLAP	1.5292e-06	1.278
PMF1-BGLAP	8.632e-09	1.25
PMF1-BGLAP	7.4127e-07	1.202
PMF1-BGLAP	1.6832e-06	1.459
PMFBP1	1.7243e-34	1.066
PMFBP1	2.9141e-38	1.03
PMFBP1	6.8464e-37	1.02
PMFBP1	6.8464e-37	1.02
PMFBP1	6.8464e-37	1.02
PMFBP1	6.8464e-37	1.02
PMFBP1	3.938e-36	1.016
PMFBP1	2.9141e-38	1.03
PMFBP1	1.7243e-34	1.066
PMFBP1	NA	NA
PMFBP1	1.5916e-06	1.273
PMFBP1	0.00069019	1.612
PMFBP1	NA	NA
PMFBP1	1.0138e-34	1.029
PMFBP1	2.8367e-05	1.415
PMFBP1	0.00012437	1.312
PMFBP1	0.014105	1.712
PML	0.0044788	0.639
PML	0.02183	0.613
PML	0.0243	0.63
PML	0.0089651	0.654
PML	0.054498	0.617
PML	0.00094637	0.756
PML	0.00015255	0.808
PML	0.0006065	0.693
PML	0.0033476	0.689
PML	0.02183	0.613
PML	0.0243	0.63
PML	0.0033476	0.689
PML	0.00094637	0.756
PML	0.00015255	0.808
PML	0.0044788	0.639
PML	0.0089651	0.654
PML	0.054498	0.617
PML	0.92387	0.533
PML	0.00055881	0.776
PML	0.0006065	0.693
PML	0.012451	0.923
PML	0.0030016	0.663
PML	0.99422	0.425
PML	0.00087405	0.759
PML	0.54075	0.694
PML	0.021717	0.632
PML	0.054498	0.617
PMM1	1.0505e-06	1.067
PMM1	0.0013945	1.087
PMM1	2.5298e-05	1.032
PMM1	3.6252e-06	1.076
PMM1	0.00064088	1.1
PMM1	0.0013945	1.087
PMM1	0.0087929	1.104
PMM1	1.0505e-06	1.067
PMM1	NA	NA
PMM2	5.5214e-08	1.937
PMM2	6.7581e-06	1.95
PMM2	5.5214e-08	1.937
PMM2	NA	NA
PMM2	NA	NA
PMM2	NA	NA
PMM2	NA	NA
PMM2	NA	NA
PMM2	NA	NA
PMM2	8.2202e-08	1.956
PMM2	NA	NA
PMM2	4.1112e-06	1.929
PMM2	NA	NA
PMM2	NA	NA
PMM2	7.1513e-05	1.936
PMM2	NA	NA
PMM2	NA	NA
PMM2	NA	NA
PMM2	NA	NA
PMP2	0.31451	1.588
PMP2	0.012079	1.511
PMP2	0.012079	1.511
PMP2	0.31451	1.588
PMP22	0.99479	0.374
PMP22	0.99479	0.374
PMP22	0.99479	0.374
PMP22	0.97318	0.429
PMP22	0.99479	0.374
PMP22	0.99479	0.374
PMP22	0.97318	0.429
PMP22	0.99479	0.374
PMP22	0.97318	0.429
PMP22	0.0054786	1.08
PMP22	0.89138	0.584
PMP22	0.92927	0.524
PMP22	0.92927	0.524
PMP22	0.99479	0.374
PMP22	NA	NA
PMP22	0.97318	0.429
PMP22	0.97318	0.429
PMP22	0.99479	0.374
PMP22	0.99479	0.374
PMP22	0.92927	0.524
PMP22	0.99479	0.374
PMP22	0.0054786	1.08
PMP22	0.99479	0.374
PMP22	0.94936	0.516
PMP22	0.99479	0.374
PMP22	0.99479	0.374
PMP22	0.92927	0.524
PMP22	0.99479	0.374
PMP22	0.90014	0.586
PMP22	0.99479	0.374
PMP22	0.994	0.38
PMPCA	2.9739e-09	1.167
PMPCA	2.9739e-09	1.167
PMPCA	1.8317e-09	1.111
PMPCA	7.9246e-07	1.137
PMPCA	4.9318e-07	1.312
PMPCA	1.1066e-09	1.229
PMPCA	1.8317e-09	1.111
PMPCA	2.9739e-09	1.167
PMPCA	1.1287e-06	1.645
PMPCB	1.4703e-09	1.085
PMPCB	8.7543e-09	1.104
PMPCB	3.8063e-09	1.111
PMPCB	1.4703e-09	1.085
PMPCB	8.1082e-09	1.152
PMPCB	NA	NA
PMPCB	NA	NA
PMPCB	NA	NA
PMPCB	NA	NA
PMS1	1.3838e-13	1.085
PMS1	1.162e-11	1.08
PMS1	3.9515e-12	1.159
PMS1	7.6279e-08	0.99
PMS1	7.6279e-08	0.99
PMS1	3.4287e-10	1.162
PMS1	1.3838e-13	1.085
PMS1	6.1446e-11	1.04
PMS1	1.3838e-13	1.085
PMS1	1.3838e-13	1.085
PMS1	0.00046875	1.7
PMS1	4.561e-07	1.773
PMS1	7.6279e-08	0.99
PMS1	7.6279e-08	0.99
PMS1	1.162e-11	1.08
PMS1	6.1446e-11	1.04
PMS1	6.1446e-11	1.04
PMS1	4.9918e-09	1.026
PMS1	3.9515e-12	1.159
PMS1	6.105e-06	0.96
PMS1	1.8938e-09	1.109
PMS1	1.3838e-13	1.085
PMS1	1.3838e-13	1.085
PMS1	1.162e-11	1.08
PMS1	1.162e-11	1.08
PMS1	7.6279e-08	0.99
PMS1	2.4406e-06	1.056
PMS1	NA	NA
PMS1	4.561e-07	1.773
PMS1	0.00019715	1.023
PMS1	1.162e-11	1.08
PMS1	0.00046875	1.7
PMS1	6.1581e-09	1.048
PMS1	0.00090049	1.75
PMS1	3.7062e-11	1.091
PMS1	4.561e-07	1.773
PMS1	7.6279e-08	0.99
PMS1	1.3838e-13	1.085
PMS1	0.13623	1.734
PMS1	3.9515e-12	1.159
PMS1	NA	NA
PMS1	NA	NA
PMS1	0.012461	1.297
PMS1	9.5528e-07	1.537
PMS1	7.6279e-08	0.99
PMS2	5.3905e-09	0.898
PMS2	1.0522e-05	0.831
PMS2	1.0522e-05	0.831
PMS2	1.0522e-05	0.831
PMS2	5.3905e-09	0.898
PMS2	3.6727e-06	0.83
PMS2	3.6727e-06	0.83
PMS2	9.9883e-06	0.833
PMS2	1.0522e-05	0.831
PMS2	0.050594	0.731
PMS2	0.050594	0.731
PMS2	6.9352e-05	0.865
PMS2	5.1161e-09	0.899
PMS2	7.0642e-06	0.826
PMS2	0.050594	0.731
PMS2	0.050594	0.731
PMS2	1.0522e-05	0.831
PMS2	5.3905e-09	0.898
PMS2	1.6032e-06	1.04
PMS2	3.6727e-06	0.83
PMS2	1.0522e-05	0.831
PMS2	1.0522e-05	0.831
PMS2	NA	NA
PMS2	3.6727e-06	0.83
PMVK	0.2598	0.76
PMVK	0.086845	0.88
PMVK	0.18474	0.839
PMVK	0.022763	0.869
PMVK	0.022763	0.869
PNISR	0.99993	0.389
PNISR	0.99993	0.389
PNISR	0.99993	0.389
PNISR	0.99997	0.377
PNISR	0.99997	0.377
PNISR	0.99997	0.377
PNISR	0.99993	0.389
PNISR	0.99993	0.389
PNISR	0.99692	0.436
PNISR	0.22988	1.181
PNISR	0.1645	1.645
PNISR	0.1645	1.645
PNISR	0.99993	0.389
PNISR	0.99993	0.389
PNISR	0.99971	0.426
PNISR	0.99997	0.377
PNISR	0.99997	0.377
PNISR	0.99998	0.352
PNISR	0.99998	0.352
PNISR	0.99971	0.426
PNISR	0.99998	0.352
PNISR	0.99993	0.389
PNISR	0.99993	0.389
PNISR	0.99997	0.36
PNISR	0.99993	0.389
PNISR	NA	NA
PNISR	0.99692	0.436
PNISR	0.99997	0.377
PNKD	0.011604	1.314
PNKD	2.9216e-10	1.131
PNKD	1.0359e-14	1.358
PNKD	1.0821e-10	1.227
PNKD	2.4333e-15	1.482
PNKD	0.011604	1.314
PNKD	1.0359e-14	1.358
PNKD	2.9216e-10	1.131
PNKD	1.1448e-11	1.22
PNKD	5.264e-11	1.108
PNKD	2.2335e-11	1.32
PNKD	4.0812e-10	1.195
PNKD	1.0454e-09	1.103
PNKD	NA	NA
PNKD	2.24e-07	1.311
PNKD	8.67e-12	1.583
PNKD	NA	NA
PNKP	2.5733e-34	1.527
PNKP	2.5733e-34	1.527
PNKP	NA	NA
PNKP	2.5733e-34	1.527
PNKP	2.0903e-06	1.43
PNKP	5.5496e-08	1.964
PNKP	NA	NA
PNKP	3.2028e-10	1.371
PNKP	1.3169e-30	1.48
PNKP	3.6448e-31	1.52
PNKP	NA	NA
PNKP	NA	NA
PNKP	1.381e-11	1.472
PNKP	4.6981e-32	1.522
PNKP	NA	NA
PNKP	0.11001	1.81
PNKP	0.1694	1.88
PNKP	0.00024402	1.921
PNKP	0.31636	1.869
PNKP	NA	NA
PNLDC1	2.4038e-20	1.04
PNLDC1	5.7175e-20	1.053
PNLDC1	5.7175e-20	1.053
PNLDC1	2.0431e-15	1.081
PNLDC1	2.2614e-22	1.063
PNLDC1	9.1293e-22	1.112
PNLDC1	2.9221e-19	1.048
PNLDC1	1.118e-19	1.089
PNLDC1	2.5609e-19	1.105
PNLDC1	5.9859e-14	1.24
PNLDC1	NA	NA
PNLDC1	2.4038e-20	1.04
PNLDC1	NA	NA
PNLDC1	NA	NA
PNLDC1	5.7175e-20	1.053
PNLIP	3.1358e-07	0.984
PNLIP	3.1358e-07	0.984
PNLIPRP1	2.1199e-14	1.324
PNLIPRP1	2.1199e-14	1.324
PNLIPRP1	1.6738e-07	1.339
PNLIPRP1	2.1199e-14	1.324
PNLIPRP1	6.402e-08	1.774
PNLIPRP1	NA	NA
PNLIPRP1	NA	NA
PNLIPRP1	7.4843e-06	1.371
PNLIPRP1	2.1199e-14	1.324
PNLIPRP1	1.2055e-05	1.554
PNLIPRP1	7.0697e-08	1.527
PNLIPRP1	8.8998e-16	1.389
PNLIPRP2	NA	NA
PNLIPRP2	3.4019e-09	1.26
PNLIPRP3	8.963e-20	1.464
PNLIPRP3	7.5496e-17	1.514
PNLIPRP3	5.2109e-14	1.47
PNLIPRP3	1.5991e-15	1.506
PNLIPRP3	1.5991e-15	1.506
PNLIPRP3	8.963e-20	1.464
PNMA1	1.8843e-06	1.125
PNMA1	1.8843e-06	1.125
PNMA2	0.0010773	1.213
PNMA2	0.0010773	1.213
PNMA2	0.0010773	1.213
PNMA8A	2.1543e-05	1.337
PNMA8A	0.0012105	0.975
PNMA8A	0.00068199	1.026
PNMA8A	0.0012105	0.975
PNMA8A	2.1543e-05	1.337
PNMA8B	0.31079	1.875
PNMA8B	0.31079	1.875
PNMT	9.1552e-09	1.458
PNMT	0.00088182	1.243
PNMT	9.1552e-09	1.458
PNMT	0.00088182	1.243
PNMT	2.7619e-06	1.789
PNN	0.42646	0.564
PNN	0.42646	0.564
PNN	0.050852	1.546
PNN	0.094457	1.59
PNO1	0.058907	0.999
PNO1	0.058907	0.999
PNO1	0.058907	0.999
PNO1	0.058907	0.999
PNO1	NA	NA
PNOC	0.03506	1.217
PNOC	0.0044672	1.107
PNOC	0.011258	0.991
PNOC	0.011258	0.991
PNOC	0.085153	1.028
PNOC	0.0044672	1.107
PNOC	0.010277	1.082
PNOC	0.03506	1.217
PNP	7.9454e-05	0.995
PNP	7.9454e-05	0.995
PNP	0.0077441	1.124
PNP	0.00049148	1.058
PNP	0.43594	1.289
PNPLA1	3.4402e-07	0.949
PNPLA1	1.4472e-07	0.908
PNPLA1	1.6659e-08	0.945
PNPLA1	2.1728e-06	0.92
PNPLA1	2.4926e-07	0.964
PNPLA1	2.6317e-09	0.968
PNPLA1	2.296e-08	0.933
PNPLA1	3.9248e-08	0.991
PNPLA1	3.7132e-06	0.988
PNPLA1	3.4402e-07	0.949
PNPLA1	2.1728e-06	0.92
PNPLA1	1.4472e-07	0.908
PNPLA1	1.4472e-07	0.908
PNPLA1	1.6659e-08	0.945
PNPLA2	2.7218e-09	1.221
PNPLA2	2.7218e-09	1.221
PNPLA3	2.6851e-14	1.239
PNPLA3	2.6851e-14	1.239
PNPLA3	NA	NA
PNPLA3	1.1291e-12	1.181
PNPLA5	1.2435e-06	1.015
PNPLA5	3.9778e-07	1.086
PNPLA5	7.2866e-16	1.283
PNPLA5	7.2866e-16	1.283
PNPLA5	1.2435e-06	1.015
PNPLA5	4.1314e-09	1.305
PNPLA6	3.3284e-26	0.885
PNPLA6	1.1795e-24	0.879
PNPLA6	6.358e-25	0.871
PNPLA6	1.0474e-24	0.872
PNPLA6	6.358e-25	0.871
PNPLA6	6.358e-25	0.871
PNPLA6	3.3284e-26	0.885
PNPLA6	6.358e-25	0.871
PNPLA6	1.1795e-24	0.879
PNPLA6	5.538e-06	1.912
PNPLA6	0.018328	0.888
PNPLA6	0.0044774	0.875
PNPLA6	0.00080829	1.957
PNPLA6	0.026419	1.034
PNPLA6	1.0474e-24	0.872
PNPLA6	1.3997e-05	1.683
PNPLA6	1.0097e-05	1.584
PNPLA6	6.6568e-06	1.9
PNPLA6	0.0057193	1
PNPLA7	6.9718e-53	1.154
PNPLA7	1.4177e-50	1.151
PNPLA7	2.3902e-54	1.17
PNPLA7	9.2706e-54	1.191
PNPLA7	6.1276e-30	1.101
PNPLA7	9.2706e-54	1.191
PNPLA7	1.4177e-50	1.151
PNPLA7	6.9718e-53	1.154
PNPLA7	NA	NA
PNPLA8	0.00092603	0.775
PNPLA8	0.00092603	0.775
PNPLA8	0.057053	0.692
PNPLA8	4.8615e-05	0.912
PNPLA8	4.8615e-05	0.912
PNPLA8	0.00092603	0.775
PNPLA8	0.057053	0.692
PNPLA8	0.00013157	0.814
PNPLA8	0.0085243	0.739
PNPLA8	0.0031898	0.831
PNPLA8	0.00092603	0.775
PNPLA8	0.72856	0.841
PNPLA8	0.00092603	0.775
PNPLA8	0.057053	0.692
PNPLA8	0.8032	0.685
PNPLA8	0.00092603	0.775
PNPLA8	0.00010224	0.903
PNPLA8	4.8615e-05	0.912
PNPO	1.8868e-12	1.481
PNPO	2.4285e-08	1.365
PNPO	2.1892e-07	1.397
PNPO	2.4285e-08	1.365
PNPO	1.0807e-10	1.531
PNPO	1.6162e-10	1.496
PNPO	NA	NA
PNPO	3.5563e-08	1.41
PNPO	4.3523e-11	1.454
PNPO	NA	NA
PNPO	NA	NA
PNPO	4.3665e-06	1.445
PNPO	NA	NA
PNPO	NA	NA
PNPO	NA	NA
PNPO	1.8868e-12	1.481
PNPT1	0.00014785	0.64
PNPT1	0.0019172	0.625
PNPT1	0.0019172	0.625
PNPT1	NA	NA
PNPT1	NA	NA
PNPT1	NA	NA
PNPT1	NA	NA
PNPT1	0.00014785	0.64
PNPT1	0.0040537	1.592
PNRC1	0.54904	0.715
PNRC1	0.54904	0.715
PNRC1	0.87005	0.62
PNRC1	0.87005	0.62
PNRC2	0.96504	0.451
PNRC2	0.96504	0.451
PNRC2	0.96504	0.451
PNRC2	0.96504	0.451
PNRC2	NA	NA
PNRC2	0.4259	1.683
PNRC2	0.96504	0.451
POC1A	5.0047e-05	0.944
POC1A	0.00045621	0.917
POC1A	1.0342e-06	0.988
POC1A	1.0342e-06	0.988
POC1A	5.0047e-05	0.944
POC1A	0.00015098	0.951
POC1A	0.0021503	0.929
POC1A	0.0021503	0.929
POC1A	0.0021503	0.929
POC1A	0.021469	0.836
POC1A	1.0342e-06	0.988
POC1A	5.0047e-05	0.944
POC1A	0.00045621	0.917
POC1B	1.0175e-05	0.932
POC1B	2.3222e-07	0.967
POC1B	2.3222e-07	0.967
POC1B	0.00020585	0.971
POC1B	NA	NA
POC1B	NA	NA
POC1B	NA	NA
POC1B	NA	NA
POC1B	1.0175e-05	0.932
POC1B	0.0071668	1.436
POC1B-GALNT4	0.00034649	0.76
POC1B-GALNT4	3.0623e-05	0.938
POC1B-GALNT4	0.0025129	1.881
POC1B-GALNT4	0.00034649	0.76
POC5	2.6214e-09	0.995
POC5	1.6956e-09	1.014
POC5	4.4069e-08	0.957
POC5	5.2741e-10	1.101
POC5	4.068e-07	0.941
POC5	4.068e-07	0.941
POC5	7.8994e-08	0.959
POC5	1.213e-05	0.894
POC5	1.1107e-09	1.282
POC5	2.1095e-07	1.244
POC5	2.6214e-09	0.995
POC5	1.6956e-09	1.014
POC5	0.5629	1.286
POC5	1.2508e-05	1.548
POC5	0.31491	1.87
POC5	8.6882e-08	1.053
POC5	2.6214e-09	0.995
POC5	NA	NA
PODN	1.1927e-10	1.013
PODN	1.1927e-10	1.013
PODN	1.1927e-10	1.013
PODN	1.1927e-10	1.013
PODN	1.5145e-06	1.043
PODN	5.816e-14	1.09
PODN	1.1927e-10	1.013
PODN	1.0853e-13	1.094
PODN	6.5455e-13	1.081
PODN	1.0853e-13	1.094
PODN	0.0030128	1.856
PODN	2.9818e-08	1.074
PODNL1	2.919e-16	1.677
PODNL1	3.6498e-12	1.744
PODNL1	2.3079e-21	1.639
PODNL1	1.0558e-15	1.66
PODNL1	2.7383e-18	1.647
PODNL1	3.4177e-17	1.682
PODNL1	6.3236e-22	1.652
PODNL1	4.6828e-19	1.476
PODNL1	3.8179e-16	1.479
PODNL1	3.2363e-21	1.621
PODNL1	1.1031e-13	1.545
PODNL1	2.6356e-15	1.667
PODNL1	1.1635e-09	1.573
PODNL1	9.8887e-10	1.69
PODNL1	1.4283e-11	1.714
PODNL1	3.2038e-08	1.514
PODNL1	1.0558e-15	1.66
PODNL1	2.919e-16	1.677
PODNL1	3.6498e-12	1.744
PODNL1	4.5284e-09	1.838
PODNL1	0.00052363	1.485
PODNL1	0.04181	1.855
PODNL1	0.017091	1.863
PODNL1	0.00023796	1.656
PODNL1	2.3079e-21	1.639
PODNL1	0.003534	1.417
PODXL	0.266	0.605
PODXL	0.266	0.605
PODXL	0.266	0.605
PODXL	0.266	0.605
PODXL	NA	NA
PODXL2	0.95026	0.523
PODXL2	0.95026	0.523
POFUT1	0.19922	0.641
POFUT1	0.31623	0.739
POFUT1	0.31623	0.739
POFUT1	0.19922	0.641
POFUT2	0.00017096	0.875
POFUT2	0.0019336	0.717
POFUT2	0.0019336	0.717
POFUT2	0.001852	0.719
POFUT2	0.0011018	0.736
POFUT2	8.1976e-05	0.993
POFUT2	0.00030941	1.04
POFUT2	0.6036	0.645
POFUT2	5.6892e-05	1.073
POFUT2	5.6892e-05	1.073
POFUT2	0.00026531	1.122
POFUT2	0.0011018	0.736
POFUT2	0.00030941	1.04
POFUT2	0.00017974	1.091
POFUT2	0.73672	0.624
POFUT2	0.001852	0.719
POFUT2	0.00021979	0.814
POFUT2	0.00017096	0.875
POFUT2	NA	NA
POFUT2	0.0019336	0.717
POFUT2	0.25491	0.712
POFUT2	0.00026531	1.122
POFUT2	0.37895	0.746
POGK	0.99972	0.394
POGK	0.99977	0.419
POGK	0.99977	0.419
POGK	0.99977	0.419
POGK	0.99971	0.426
POGK	0.99964	0.426
POGK	0.99972	0.394
POGK	0.99964	0.426
POGK	0.99977	0.419
POGK	0.53101	0.661
POGLUT1	0.002194	0.824
POGLUT1	0.14947	0.929
POGLUT1	0.14947	0.929
POGLUT1	0.14947	0.929
POGLUT1	0.14947	0.929
POGLUT1	0.002194	0.824
POGLUT1	NA	NA
POGLUT1	0.061803	0.825
POGLUT1	NA	NA
POGLUT1	NA	NA
POGLUT1	NA	NA
POGLUT2	3.7909e-05	1.179
POGLUT2	1.2211e-09	1.133
POGLUT2	1.2211e-09	1.133
POGLUT2	1.2211e-09	1.133
POGLUT3	7.4522e-09	1.261
POGLUT3	7.219e-13	1.201
POGLUT3	7.219e-13	1.201
POGLUT3	5.1766e-11	1.144
POGLUT3	7.219e-13	1.201
POGLUT3	4.539e-11	1.15
POGLUT3	0.00055847	1.318
POGLUT3	NA	NA
POGZ	1	0.208
POGZ	1	0.203
POGZ	1	0.198
POGZ	1	0.173
POGZ	1	0.192
POGZ	1	0.198
POGZ	1	0.198
POGZ	1	0.198
POGZ	1	0.192
POGZ	1	0.192
POGZ	1	0.198
POGZ	1	0.208
POGZ	1	0.208
POGZ	1	0.192
POGZ	1	0.192
POGZ	1	0.197
POGZ	1	0.161
POGZ	1	0.198
POGZ	1	0.173
POGZ	1	0.192
POGZ	1	0.208
POGZ	NA	NA
POGZ	0.14152	1.717
POGZ	1	0.212
POGZ	0.99994	0.297
POGZ	1	0.203
POGZ	0.17438	1.303
POGZ	0.23795	1.166
POGZ	0.7164	0.814
POLA2	0.00070727	0.699
POLA2	0.0016271	0.699
POLA2	0.0024313	0.687
POLA2	0.0044968	0.692
POLA2	0.0044968	0.692
POLA2	0.0024313	0.687
POLA2	0.00070727	0.699
POLA2	0.00094408	0.997
POLA2	NA	NA
POLA2	0.24517	1.005
POLB	0.026155	1.772
POLB	0.026155	1.772
POLB	0.026155	1.772
POLB	0.026155	1.772
POLB	NA	NA
POLB	NA	NA
POLB	NA	NA
POLB	NA	NA
POLB	NA	NA
POLB	NA	NA
POLB	0.026155	1.772
POLB	0.026155	1.772
POLB	NA	NA
POLB	NA	NA
POLB	NA	NA
POLB	NA	NA
POLD1	8e-19	0.878
POLD1	1.1746e-20	0.908
POLD1	8e-19	0.878
POLD1	2.9223e-19	0.895
POLD1	8e-19	0.878
POLD1	8e-19	0.878
POLD1	2.9223e-19	0.895
POLD1	8e-19	0.878
POLD1	1.0738e-08	1.363
POLD1	8e-19	0.878
POLD1	8.4357e-07	1.259
POLD1	1.1746e-20	0.908
POLD1	8e-19	0.878
POLD1	NA	NA
POLD1	8e-19	0.878
POLD1	2.9223e-19	0.895
POLD1	NA	NA
POLD1	4.271e-21	0.925
POLD1	8e-19	0.878
POLD2	4.5265e-08	0.93
POLD2	4.5265e-08	0.93
POLD2	4.5265e-08	0.93
POLD2	4.5265e-08	0.93
POLD2	1.6774e-07	0.902
POLD2	4.5265e-08	0.93
POLD2	0.0035713	1.139
POLD2	2.0034e-06	1.25
POLD2	0.097375	1.118
POLD2	0.010138	0.893
POLD2	4.5265e-08	0.93
POLD2	0.0042799	1.113
POLD2	4.5265e-08	0.93
POLD3	0.99416	0.407
POLD3	0.99614	0.41
POLD3	0.99515	0.371
POLD3	0.99416	0.407
POLD3	0.99614	0.41
POLD3	0.64449	1.047
POLD3	0.99416	0.407
POLD3	0.61349	1.134
POLD3	0.93084	0.449
POLD3	0.81188	0.672
POLD3	0.99416	0.407
POLD3	0.36197	1.165
POLD4	0.0042293	1.797
POLD4	0.0068287	1.27
POLD4	0.0068287	1.27
POLD4	0.43533	1.291
POLD4	0.43533	1.291
POLD4	0.43533	1.291
POLD4	0.43533	1.291
POLD4	0.0042293	1.797
POLDIP2	0.00055575	0.943
POLDIP2	8.2864e-06	1.065
POLDIP2	8.2864e-06	1.065
POLDIP2	0.00055575	0.943
POLDIP3	0.9187	0.533
POLDIP3	0.97617	0.507
POLDIP3	0.98539	0.495
POLDIP3	0.9988	0.43
POLDIP3	0.99803	0.43
POLDIP3	0.11984	0.771
POLDIP3	0.98539	0.495
POLDIP3	0.43394	0.757
POLDIP3	0.9988	0.43
POLDIP3	NA	NA
POLDIP3	0.9187	0.533
POLDIP3	NA	NA
POLE	2.7396e-38	0.75
POLE	3.5826e-38	0.757
POLE	3.7804e-30	0.742
POLE	3.035e-35	0.81
POLE	5.374e-16	0.728
POLE	2.7396e-38	0.75
POLE	NA	NA
POLE	NA	NA
POLE	1.2744e-37	0.75
POLE	NA	NA
POLE	NA	NA
POLE	NA	NA
POLE	NA	NA
POLE2	0.0013434	1.935
POLE2	0.0013434	1.935
POLE2	0.0013434	1.935
POLE2	0.038882	1.868
POLE2	0.0013434	1.935
POLE2	0.0013434	1.935
POLE2	0.038882	1.868
POLE2	0.014046	1.957
POLE2	0.0013434	1.935
POLE2	0.0013434	1.935
POLE2	0.0013434	1.935
POLE2	0.01342	1.959
POLE2	0.0013434	1.935
POLE3	0.012824	1.15
POLE3	0.012824	1.15
POLE3	0.012824	1.15
POLE3	0.012824	1.15
POLE4	0.00011549	1.906
POLE4	0.00011549	1.906
POLG	2.1691e-26	0.847
POLG	2.1691e-26	0.847
POLG	2.1691e-26	0.847
POLG	2.1691e-26	0.847
POLG	0.00026639	0.953
POLG	NA	NA
POLG	NA	NA
POLG	NA	NA
POLG	NA	NA
POLG	NA	NA
POLG	0.073026	1.898
POLG	NA	NA
POLG	NA	NA
POLG	0.037401	1.875
POLG	NA	NA
POLG	2.8885e-19	0.823
POLG	0.00054898	1.931
POLG	4.3194e-05	1.643
POLG	NA	NA
POLG	4.7965e-06	0.94
POLG2	1.5891e-08	1.156
POLG2	1.5891e-08	1.156
POLG2	NA	NA
POLG2	0.0010375	1.517
POLG2	NA	NA
POLG2	NA	NA
POLH	1.7474e-08	0.92
POLH	8.2117e-09	1.003
POLH	3.0587e-09	0.846
POLH	2.2122e-08	0.871
POLH	1.7474e-08	0.92
POLH	2.8339e-08	0.902
POLH	7.1528e-07	0.891
POLH	8.2117e-09	1.003
POLH	3.0587e-09	0.846
POLH	0.047245	1.32
POLI	0.00024522	1.649
POLI	0.43422	0.928
POLI	0.43422	0.928
POLI	4.856e-06	1.959
POLI	0.43422	0.928
POLI	0.43422	0.928
POLI	1.8321e-05	1.95
POLI	0.43422	0.928
POLI	0.43422	0.928
POLI	0.43422	0.928
POLI	0.079692	1.662
POLI	0.00031148	1.903
POLI	0.027504	1.277
POLI	7.0899e-05	1.719
POLI	0.00031148	1.903
POLI	0.00031148	1.903
POLI	0.43422	0.928
POLI	0.43422	0.928
POLI	4.856e-06	1.959
POLI	0.0012252	1.94
POLI	0.43422	0.928
POLI	7.0899e-05	1.719
POLI	0.72982	0.839
POLI	0.78307	0.728
POLK	3.7419e-05	0.868
POLK	3.8905e-05	0.924
POLK	5.9664e-07	0.924
POLK	5.9664e-07	0.924
POLK	5.9664e-07	0.924
POLK	5.9664e-07	0.924
POLK	5.9664e-07	0.924
POLK	NA	NA
POLK	2.5192e-05	1.317
POLK	NA	NA
POLK	NA	NA
POLK	5.9664e-07	0.924
POLK	NA	NA
POLK	NA	NA
POLK	NA	NA
POLK	NA	NA
POLK	0.002076	1.55
POLK	2.5192e-05	1.317
POLL	9.4042e-12	0.963
POLL	1.7535e-10	0.973
POLL	2.0315e-05	0.927
POLL	9.4042e-12	0.963
POLL	7.3785e-06	0.918
POLL	7.3785e-06	0.918
POLL	2.0315e-05	0.927
POLL	2.6866e-12	0.982
POLL	9.4042e-12	0.963
POLL	2.6866e-12	0.982
POLL	2.6866e-12	0.982
POLL	4.9979e-11	0.995
POLL	1.7535e-10	0.973
POLL	1.3681e-10	1.008
POLL	1.6407e-10	1
POLL	1.1355e-07	0.943
POLL	2.1201e-06	0.951
POLL	2.1201e-06	0.951
POLL	5.8285e-06	0.963
POLL	5.8285e-06	0.963
POLL	5.8285e-06	0.963
POLL	1.7492e-05	1.012
POLL	4.9414e-11	1.079
POLL	1.7847e-10	1.053
POLL	4.8128e-10	0.984
POLL	9.0484e-10	1.11
POLL	2.4148e-08	1.014
POLL	1.1355e-07	0.943
POLL	2.3619e-07	0.966
POLL	3.9469e-07	0.916
POLL	2.4148e-08	1.014
POLL	5.8285e-06	0.963
POLL	1.6407e-10	1
POLL	5.7609e-10	0.977
POLL	1.3197e-07	0.995
POLL	4.62e-07	0.964
POLL	9.4042e-12	0.963
POLL	2.0315e-05	0.927
POLL	9.4042e-12	0.963
POLL	1.4451e-05	1.133
POLL	9.4042e-12	0.963
POLL	5.7609e-10	0.977
POLL	7.4874e-06	1.129
POLL	1.2726e-10	1.01
POLL	1.2799e-07	1.07
POLL	0.00031847	0.941
POLL	1.8323e-06	1.572
POLL	0.00010018	1.344
POLL	2.0315e-05	0.927
POLM	3.5921e-08	0.995
POLM	2.0357e-13	1.071
POLM	2.9689e-16	1.168
POLM	9.1588e-18	1.177
POLM	9.1588e-18	1.177
POLM	2.0357e-13	1.071
POLM	3.5921e-08	0.995
POLM	1.5663e-05	1.663
POLM	NA	NA
POLM	NA	NA
POLM	NA	NA
POLM	NA	NA
POLM	NA	NA
POLM	4.6315e-05	1.341
POLM	NA	NA
POLN	1.5183e-20	1.019
POLN	1.5183e-20	1.019
POLN	4.9101e-12	0.984
POLN	1.5183e-20	1.019
POLQ	1.832e-46	1.026
POLQ	1.832e-46	1.026
POLR1A	0.90613	0.479
POLR1A	0.90613	0.479
POLR1A	NA	NA
POLR1A	0.47084	0.492
POLR1A	NA	NA
POLR1B	1	0.36
POLR1B	1	0.399
POLR1B	0.99999	0.411
POLR1B	1	0.385
POLR1B	1	0.371
POLR1B	1	0.371
POLR1B	1	0.363
POLR1B	1	0.371
POLR1B	1	0.385
POLR1B	1	0.363
POLR1B	1	0.363
POLR1B	NA	NA
POLR1B	0.99999	0.411
POLR1B	1	0.36
POLR1B	NA	NA
POLR1B	NA	NA
POLR1B	0.35509	0.904
POLR1B	0.7857	0.661
POLR1B	NA	NA
POLR1B	0.92599	0.547
POLR1B	1	0.385
POLR1B	1	0.399
POLR1C	2.7509e-11	1.259
POLR1C	2.7509e-11	1.259
POLR1C	2.3003e-12	1.261
POLR1C	1.788e-10	1.244
POLR1C	4.0794e-12	1.371
POLR1C	0.00012762	1.308
POLR1C	6.4562e-05	1.415
POLR1C	2.7509e-11	1.259
POLR1C	2.3003e-12	1.261
POLR1C	2.7509e-11	1.259
POLR1C	1.409e-11	1.349
POLR1C	NA	NA
POLR1C	5.8425e-10	1.271
POLR1C	2.7509e-11	1.259
POLR1C	NA	NA
POLR1D	0.032647	1.895
POLR1D	0.0035229	1.63
POLR1D	0.0035229	1.63
POLR1D	0.00033152	1.954
POLR1D	0.032647	1.895
POLR1D	0.0035229	1.63
POLR1D	0.21738	1.205
POLR1D	0.00033152	1.954
POLR1D	NA	NA
POLR1D	0.0041396	1.965
POLR1D	0.032647	1.895
POLR1D	0.002176	1.956
POLR1D	0.0041396	1.965
POLR1D	NA	NA
POLR1D	0.032647	1.895
POLR1D	0.032647	1.895
POLR1D	0.0041396	1.965
POLR1D	0.00098867	1.949
POLR1D	0.032647	1.895
POLR1E	2.6863e-10	1.22
POLR1E	1.8161e-11	1.123
POLR1E	3.0187e-13	1.171
POLR1E	1.8161e-11	1.123
POLR1E	NA	NA
POLR1F	4.7569e-09	1.36
POLR1F	4.7569e-09	1.36
POLR1G	0.0013332	1.661
POLR1G	6.0077e-06	1.907
POLR1G	6.0077e-06	1.907
POLR1G	0.0013332	1.661
POLR1G	0.0016412	1.609
POLR1G	0.38951	1.761
POLR1H	0.91811	0.569
POLR1H	0.91811	0.569
POLR1H	0.91811	0.569
POLR1H	0.91811	0.569
POLR1H	0.91811	0.569
POLR1H	0.91811	0.569
POLR1H	0.91811	0.569
POLR1H	0.91811	0.569
POLR2A	1	0.202
POLR2A	1	0.202
POLR2B	0.24489	0.568
POLR2B	0.052923	0.612
POLR2B	0.12257	0.583
POLR2B	0.24489	0.568
POLR2B	0.24489	0.568
POLR2B	0.052923	0.612
POLR2B	0.66781	0.879
POLR2B	0.12257	0.583
POLR2B	0.68155	0.86
POLR2C	4.6539e-08	1.089
POLR2C	4.6539e-08	1.089
POLR2C	NA	NA
POLR2D	0.0018559	1.578
POLR2D	0.0018559	1.578
POLR2D	0.15034	1.372
POLR2D	0.0018559	1.578
POLR2E	4.8777e-07	1.508
POLR2E	4.8777e-07	1.508
POLR2E	2.7362e-12	1.522
POLR2E	6.651e-15	1.603
POLR2E	1.6488e-09	1.636
POLR2E	NA	NA
POLR2E	2.2111e-08	1.557
POLR2E	2.7362e-12	1.522
POLR2E	NA	NA
POLR2E	NA	NA
POLR2E	NA	NA
POLR2E	2.7362e-12	1.522
POLR2E	2.7362e-12	1.522
POLR2E	1.1062e-09	1.488
POLR2F	0.0038749	1.127
POLR2F	0.041302	0.86
POLR2F	0.037331	0.92
POLR2F	0.017022	1.013
POLR2F	0.0035222	0.988
POLR2F	0.47393	1.557
POLR2F	0.0021981	1.113
POLR2F	0.041302	0.86
POLR2F	0.080566	1.882
POLR2F	0.0035222	0.988
POLR2F	NA	NA
POLR2F	0.18659	1.576
POLR2F	0.0060016	0.995
POLR2F	NA	NA
POLR2F	0.44101	1.047
POLR2F	0.003354	1.148
POLR2F	0.017022	1.013
POLR2G	1.4127e-05	1.205
POLR2G	1.4127e-05	1.205
POLR2G	NA	NA
POLR2G	NA	NA
POLR2G	NA	NA
POLR2G	NA	NA
POLR2G	0.06535	1.737
POLR2H	0.18014	0.977
POLR2H	0.70284	0.9
POLR2H	0.70284	0.9
POLR2H	0.8258	0.646
POLR2H	0.70284	0.9
POLR2H	0.098949	1.114
POLR2H	0.8258	0.646
POLR2H	0.8258	0.646
POLR2H	0.8258	0.646
POLR2H	0.8258	0.646
POLR2H	0.8258	0.646
POLR2H	0.8258	0.646
POLR2H	0.8258	0.646
POLR2H	0.70284	0.9
POLR2H	0.70284	0.9
POLR2H	0.70284	0.9
POLR2H	0.70284	0.9
POLR2H	0.8258	0.646
POLR2H	0.18014	0.977
POLR2H	0.18014	0.977
POLR2H	0.8258	0.646
POLR2H	0.70284	0.9
POLR2H	0.098949	1.114
POLR2H	0.29912	1.886
POLR2H	0.18014	0.977
POLR2H	0.8258	0.646
POLR2H	0.70284	0.9
POLR2H	0.70284	0.9
POLR2H	0.70284	0.9
POLR2H	0.8258	0.646
POLR2H	0.8258	0.646
POLR2I	0.00098116	0.944
POLR2I	0.00098116	0.944
POLR2I	NA	NA
POLR2I	NA	NA
POLR2I	NA	NA
POLR2J	7.9495e-06	1.886
POLR2J	0.00027095	1.96
POLR2J	7.9495e-06	1.886
POLR2J	3.3162e-05	1.838
POLR2J	7.9495e-06	1.886
POLR2J2	NA	NA
POLR2J3	0.65453	1.02
POLR2J3	NA	NA
POLR2J3	NA	NA
POLR2J3	NA	NA
POLR2J3	NA	NA
POLR2J3	NA	NA
POLR2J3	NA	NA
POLR2J3	0.8161	0.664
POLR2J3	0.65453	1.02
POLR2J3	0.65453	1.02
POLR2J3	NA	NA
POLR2J3	0.65453	1.02
POLR2L	0.0069583	1.866
POLR2L	0.0069583	1.866
POLR2L	NA	NA
POLR2M	2.9376e-09	1.401
POLR2M	6.4997e-10	1.264
POLR2M	6.4997e-10	1.264
POLR2M	2.9376e-09	1.401
POLR2M	NA	NA
POLR2M	NA	NA
POLR2M	NA	NA
POLR2M	0.0078328	1.847
POLR3A	6.1797e-22	0.836
POLR3A	6.1797e-22	0.836
POLR3A	NA	NA
POLR3B	5.3138e-14	0.86
POLR3B	8.1416e-14	0.84
POLR3B	3.0591e-11	0.835
POLR3B	8.1416e-14	0.84
POLR3B	5.3138e-14	0.86
POLR3B	0.00059715	1.039
POLR3C	0.00025367	1.058
POLR3C	0.00025367	1.058
POLR3C	0.004418	1.109
POLR3C	0.004418	1.109
POLR3C	0.00038704	1.256
POLR3C	0.00025367	1.058
POLR3C	0.00021821	1.072
POLR3D	4.4082e-13	1.223
POLR3D	4.4082e-13	1.223
POLR3D	4.4082e-13	1.223
POLR3D	NA	NA
POLR3D	2.1592e-09	1.511
POLR3E	0.24987	0.561
POLR3E	0.027305	0.59
POLR3E	0.027307	0.594
POLR3E	0.24987	0.561
POLR3E	0.19201	0.56
POLR3E	0.21681	0.558
POLR3E	0.14466	0.576
POLR3E	0.0028477	0.649
POLR3E	0.19201	0.56
POLR3E	0.24987	0.561
POLR3E	0.027305	0.59
POLR3E	NA	NA
POLR3E	0.94384	0.525
POLR3E	0.24987	0.561
POLR3E	NA	NA
POLR3E	0.98665	0.38
POLR3E	0.97354	0.465
POLR3E	NA	NA
POLR3E	0.41815	0.86
POLR3E	0.027307	0.594
POLR3F	0.093646	1.011
POLR3F	0.030764	1.012
POLR3F	0.093646	1.011
POLR3F	0.08494	1.349
POLR3F	0.030764	1.012
POLR3G	1.0206e-06	1.175
POLR3G	4.3145e-06	1.116
POLR3G	4.3145e-06	1.116
POLR3G	1.0206e-06	1.175
POLR3G	1.0206e-06	1.175
POLR3G	1.0206e-06	1.175
POLR3G	1.0206e-06	1.175
POLR3G	1.0009e-06	1.243
POLR3G	1.0206e-06	1.175
POLR3G	NA	NA
POLR3G	1.0206e-06	1.175
POLR3G	1.0206e-06	1.175
POLR3G	0.014293	1.461
POLR3G	0.46144	1.592
POLR3G	0.064716	1.453
POLR3G	1.0206e-06	1.175
POLR3GL	2.2033e-06	1.172
POLR3GL	6.5261e-07	1.1
POLR3GL	6.5261e-07	1.1
POLR3GL	2.2033e-06	1.172
POLR3GL	6.5261e-07	1.1
POLR3H	0.0019411	0.937
POLR3H	0.0032629	0.996
POLR3H	0.0019411	0.937
POLR3H	0.0019411	0.937
POLR3H	0.0019411	0.937
POLR3H	0.0026195	1.018
POLR3H	0.0026195	1.018
POLR3H	0.0032629	0.996
POLR3H	0.0019411	0.937
POLR3H	0.0019411	0.937
POLR3H	0.0019411	0.937
POLR3H	NA	NA
POLR3H	NA	NA
POLR3H	NA	NA
POLR3K	0.0012972	1.304
POLR3K	0.0012972	1.304
POLRMT	3.4244e-43	1.26
POLRMT	4.0464e-43	1.258
POLRMT	3.4244e-43	1.26
POLRMT	1.6855e-05	1.371
POLRMT	0.001336	0.922
POLRMT	NA	NA
POM121	0.017454	0.654
POM121	0.0042755	0.672
POM121	0.0092849	0.653
POM121	0.0092849	0.653
POM121	0.0092849	0.653
POM121	0.0092849	0.653
POM121	0.0092849	0.653
POM121	0.0023151	0.633
POM121	0.0010621	0.648
POM121	0.013875	0.643
POM121	0.0058085	0.656
POM121	0.0092849	0.653
POM121	0.0092849	0.653
POM121	0.0092849	0.653
POM121	0.0092849	0.653
POM121	0.0092849	0.653
POM121	0.0092849	0.653
POM121	0.0042755	0.672
POM121	0.0042755	0.672
POM121	0.0042755	0.672
POM121	0.0042755	0.672
POM121	0.053735	0.669
POM121	0.0092849	0.653
POM121	0.017454	0.654
POM121	0.0023151	0.633
POM121	0.0092849	0.653
POM121C	0.81623	0.543
POM121C	0.27209	1.344
POM121C	0.29954	1.072
POM121C	0.92963	0.516
POM121C	0.81623	0.543
POM121L12	NA	NA
POM121L12	NA	NA
POM121L2	0.22766	1.787
POM121L2	0.050919	1.546
POM121L2	0.22766	1.787
POMC	3.3898e-10	1.796
POMC	3.3898e-10	1.796
POMC	3.3898e-10	1.796
POMC	3.3898e-10	1.796
POMC	3.3898e-10	1.796
POMC	3.3898e-10	1.796
POMC	3.3898e-10	1.796
POMC	3.3898e-10	1.796
POMC	6.1201e-10	1.834
POMGNT1	3.2678e-13	0.764
POMGNT1	2.6915e-14	0.811
POMGNT1	4.0152e-11	0.806
POMGNT1	6.937e-15	0.815
POMGNT1	9.0955e-15	0.802
POMGNT1	9.0955e-15	0.802
POMGNT1	3.2678e-13	0.764
POMGNT1	2.6915e-14	0.811
POMGNT1	6.937e-15	0.815
POMGNT1	6.937e-15	0.815
POMGNT1	3.2678e-13	0.764
POMGNT1	6.937e-15	0.815
POMGNT1	NA	NA
POMGNT1	9.4602e-14	0.808
POMGNT1	NA	NA
POMGNT1	6.937e-15	0.815
POMGNT1	8.9932e-15	0.829
POMGNT1	NA	NA
POMGNT1	6.937e-15	0.815
POMGNT1	9.4602e-14	0.808
POMGNT1	NA	NA
POMGNT1	NA	NA
POMGNT1	NA	NA
POMGNT1	NA	NA
POMGNT1	NA	NA
POMGNT1	9.0955e-15	0.802
POMGNT1	NA	NA
POMGNT1	NA	NA
POMGNT2	1.3012e-08	1.279
POMGNT2	1.3012e-08	1.279
POMGNT2	1.3012e-08	1.279
POMGNT2	1.3012e-08	1.279
POMGNT2	1.3012e-08	1.279
POMGNT2	1.3012e-08	1.279
POMGNT2	1.3012e-08	1.279
POMGNT2	1.3012e-08	1.279
POMGNT2	1.3012e-08	1.279
POMGNT2	1.3012e-08	1.279
POMGNT2	1.3012e-08	1.279
POMK	9.6147e-07	1.122
POMK	9.6147e-07	1.122
POMK	9.6147e-07	1.122
POMK	0.17386	1.305
POMK	NA	NA
POMK	NA	NA
POMK	0.00081001	1.154
POMK	NA	NA
POMK	0.17386	1.305
POMK	8.3128e-05	0.992
POMK	0.17386	1.305
POMK	NA	NA
POMK	0.00081001	1.154
POMK	NA	NA
POMK	9.6147e-07	1.122
POMP	0.020209	1.191
POMP	0.020209	1.191
POMP	0.58202	0.888
POMT1	7.2486e-26	1.002
POMT1	9.5019e-24	1.001
POMT1	7.2486e-26	1.002
POMT1	8.23e-24	1.056
POMT1	1.1899e-27	1.023
POMT1	9.5019e-24	1.001
POMT1	8.23e-24	1.056
POMT1	5.2998e-26	1.019
POMT1	1.6113e-25	1.024
POMT1	1.6113e-25	1.024
POMT1	1.0982e-25	1.081
POMT1	4.1661e-22	1.05
POMT1	2.0168e-26	1.035
POMT1	3.5567e-20	0.946
POMT1	8.23e-24	1.056
POMT1	8.23e-24	1.056
POMT1	6.6953e-22	1.026
POMT1	5.9662e-24	1.076
POMT1	1.1899e-27	1.023
POMT1	1.6007e-16	1.215
POMT1	1.0982e-25	1.081
POMT1	8.1213e-27	1.038
POMT1	5.1944e-25	1.016
POMT1	1.1168e-24	1.04
POMT1	1.1796e-23	1.023
POMT1	5.9662e-24	1.076
POMT1	1.6007e-16	1.215
POMT1	1.6007e-16	1.215
POMT1	8.4617e-17	1.048
POMT1	1.6007e-16	1.215
POMT1	9.5019e-24	1.001
POMT1	1.6007e-16	1.215
POMT1	1.1899e-27	1.023
POMT1	7.2486e-26	1.002
POMT1	NA	NA
POMT1	0.020978	0.987
POMT1	2.1496e-28	1.038
POMT1	8.1062e-07	1.561
POMT1	3.0013e-10	1.094
POMT1	3.0921e-08	1.16
POMT1	7.2486e-26	1.002
POMT1	2.8678e-16	1.097
POMT1	NA	NA
POMT1	7.8706e-08	1.2
POMT1	NA	NA
POMT1	4.1661e-22	1.05
POMT1	NA	NA
POMT1	2.3383e-05	1.154
POMT1	8.23e-24	1.056
POMT1	0.0051572	0.952
POMT1	NA	NA
POMT1	6.6953e-22	1.026
POMT1	NA	NA
POMT1	NA	NA
POMT1	NA	NA
POMT1	NA	NA
POMT1	5.2998e-26	1.019
POMT1	NA	NA
POMT1	NA	NA
POMT1	1.5159e-09	1.084
POMT1	NA	NA
POMT1	0.0035158	1.141
POMT1	NA	NA
POMT1	NA	NA
POMT1	NA	NA
POMT1	NA	NA
POMT1	NA	NA
POMT1	NA	NA
POMT1	8.23e-24	1.056
POMT1	0.18999	1.851
POMT1	NA	NA
POMT1	NA	NA
POMT1	NA	NA
POMT1	0.084077	1.875
POMT1	NA	NA
POMT1	0.39216	1.756
POMT1	NA	NA
POMT2	3.911e-20	0.944
POMT2	6.0464e-20	0.936
POMT2	1.0946e-13	0.846
POMT2	1.1566e-15	0.945
POMT2	3.911e-20	0.944
POMT2	NA	NA
POMT2	NA	NA
POMT2	9.6918e-05	1.086
POMT2	NA	NA
POMT2	1.1584e-17	1.009
POMT2	NA	NA
POMT2	NA	NA
POMT2	NA	NA
POMT2	1.4812e-20	0.99
POMT2	0.093434	1.595
POMT2	NA	NA
POMT2	2.1099e-19	0.963
POMT2	NA	NA
POMT2	NA	NA
POMT2	3.911e-20	0.944
POMT2	NA	NA
POMT2	NA	NA
POMT2	0.066994	1.439
POMT2	NA	NA
POMT2	0.017909	1.394
POMT2	NA	NA
POMT2	NA	NA
POMT2	0.18929	1.568
POMT2	NA	NA
POMT2	0.010334	1.342
POMT2	0.00077045	1.907
POMT2	NA	NA
POMT2	NA	NA
POMT2	NA	NA
POMT2	NA	NA
POMT2	NA	NA
POMT2	NA	NA
POMT2	NA	NA
POMT2	NA	NA
POMT2	NA	NA
POMZP3	0.001899	1.238
POMZP3	0.00019675	1.695
POMZP3	0.00019675	1.695
POMZP3	0.001899	1.238
POMZP3	NA	NA
POMZP3	0.93634	0.438
POMZP3	0.0008438	1.565
PON1	8.4435e-12	1.159
PON1	8.4435e-12	1.159
PON1	NA	NA
PON2	2.4144e-07	1.073
PON2	8.0821e-07	1.041
PON2	4.5294e-08	1.243
PON2	6.9168e-08	1.273
PON2	3.0487e-06	1.209
PON2	2.4144e-07	1.073
PON2	8.0821e-07	1.041
PON2	NA	NA
PON2	NA	NA
PON2	0.0092094	1.371
PON2	0.18038	1.865
PON2	NA	NA
PON2	0.036587	1.668
PON2	NA	NA
PON2	0.023719	1.797
PON2	NA	NA
PON2	3.1962e-08	1.112
PON2	2.4144e-07	1.073
PON3	1.1384e-12	1.255
PON3	1.1384e-12	1.255
PON3	NA	NA
PON3	3.3606e-14	1.63
PON3	NA	NA
PON3	4.5219e-13	1.396
PON3	NA	NA
POP1	4.2471e-16	0.824
POP1	4.2471e-16	0.824
POP1	4.2471e-16	0.824
POP1	4.2198e-10	0.839
POP1	4.2471e-16	0.824
POP1	4.2471e-16	0.824
POP1	3.5263e-06	1.132
POP4	2.1357e-11	1.44
POP4	2.5522e-07	1.915
POP4	2.1357e-11	1.44
POP4	2.2335e-08	1.3
POP4	NA	NA
POP4	7.3805e-05	1.277
POP4	NA	NA
POP5	3.2485e-06	1.203
POP5	0.002425	1.198
POP5	1.9604e-06	1.252
POP5	0.002425	1.198
POP5	3.2485e-06	1.203
POP7	0.04948	1.305
POP7	0.04948	1.305
POP7	0.047627	1.317
POPDC2	2.3824e-06	1.058
POPDC2	4.8129e-06	1.056
POPDC2	2.1737e-06	1.064
POPDC2	2.1737e-06	1.064
POPDC2	NA	NA
POPDC2	2.3824e-06	1.058
POPDC2	4.8129e-06	1.056
POPDC3	5.6818e-05	1.02
POPDC3	5.6818e-05	1.02
POPDC3	5.6818e-05	1.02
POPDC3	5.6818e-05	1.02
POPDC3	5.6818e-05	1.02
POPDC3	0.0038825	1.604
POR	8.9788e-14	0.887
POR	8.9788e-14	0.887
POR	8.6483e-14	0.888
POR	8.9788e-14	0.887
POR	8.9788e-14	0.887
POR	8.9788e-14	0.887
POR	4.5979e-12	0.865
POR	5.5794e-14	0.928
POR	NA	NA
POR	0.10817	0.855
POR	0.10414	0.816
POR	0.41975	1.326
POR	0.15803	1.894
POR	0.64072	0.736
POR	0.10066	0.82
POR	3.1576e-09	0.987
POR	0.023847	1.545
POR	0.0030716	0.947
POR	2.8815e-18	0.963
POR	NA	NA
POR	0.41975	1.326
POR	0.070477	0.904
POR	NA	NA
POR	8.9788e-14	0.887
POSTN	4.2615e-07	0.75
POSTN	3.3527e-07	0.767
POSTN	3.3527e-07	0.767
POSTN	4.2615e-07	0.75
POSTN	4.0909e-07	0.751
POSTN	3.2185e-07	0.768
POSTN	3.3982e-09	0.815
POSTN	4.321e-09	0.797
POSTN	4.321e-09	0.797
POSTN	4.321e-09	0.797
POSTN	4.321e-09	0.797
POSTN	4.2615e-07	0.75
POSTN	4.2615e-07	0.75
POSTN	4.321e-09	0.797
POSTN	3.3982e-09	0.815
POSTN	3.3527e-07	0.767
POSTN	4.0909e-07	0.751
POT1	6.4131e-05	0.897
POT1	3.5567e-05	0.871
POT1	3.5567e-05	0.871
POT1	6.4131e-05	0.897
POT1	NA	NA
POT1	NA	NA
POT1	0.0046181	1.103
POT1	NA	NA
POT1	NA	NA
POT1	NA	NA
POT1	0.29366	1.891
POT1	3.5567e-05	0.871
POT1	NA	NA
POT1	NA	NA
POT1	NA	NA
POT1	7.0147e-05	0.924
POT1	3.5567e-05	0.871
POT1	NA	NA
POT1	NA	NA
POT1	NA	NA
POT1	3.5567e-05	0.871
POT1	3.5567e-05	0.871
POTEA	1.5659e-17	1.666
POTEA	1.5659e-17	1.666
POTEA	2.2953e-10	1.548
POTEA	NA	NA
POTEA	NA	NA
POTEB3	0.98629	0.3
POTEB3	0.9338	0.443
POTEB3	0.9338	0.443
POTEB3	0.9338	0.443
POTEB3	0.9338	0.443
POTEB3	0.98629	0.3
POTEB3	NA	NA
POTEB3	NA	NA
POTEC	1.2704e-05	0.824
POTEC	1.2704e-05	0.824
POTEC	NA	NA
POTEC	0.010637	0.818
POTED	0.2301	1.18
POTED	0.2301	1.18
POTED	0.2301	1.18
POTED	0.2301	1.18
POTED	0.2301	1.18
POTEE	0.8402	0.548
POTEE	0.93408	0.53
POTEE	0.79074	0.56
POTEE	0.8402	0.548
POTEE	0.8402	0.548
POTEE	NA	NA
POTEE	NA	NA
POTEE	0.9543	0.533
POTEE	0.8402	0.548
POTEF	0.16493	0.63
POTEF	0.071311	0.649
POTEF	0.00031546	1.103
POTEF	0.00015869	1.18
POTEF	0.98067	0.466
POTEF	0.16493	0.63
POTEG	0.99273	0.346
POTEG	NA	NA
POTEG	0.99273	0.346
POTEG	NA	NA
POTEH	0.93496	0.551
POTEH	0.93496	0.551
POTEH	NA	NA
POTEI	0.0020179	1.124
POTEI	0.0020179	1.124
POTEI	0.0020179	1.124
POTEI	0.0020179	1.124
POTEI	0.27748	1.331
POTEI	0.27748	1.331
POTEI	0.0020179	1.124
POTEI	0.0020179	1.124
POTEI	0.0021311	1.356
POTEI	0.00034674	1.761
POTEJ	0.13995	0.789
POTEJ	0.13995	0.789
POTEJ	0.13995	0.789
POTEJ	0.012304	1.056
POTEJ	0.012304	1.056
POTEJ	0.13995	0.789
POTEM	0.97309	0.347
POTEM	0.97309	0.347
POTEM	NA	NA
POTEM	NA	NA
POU1F1	0.00040797	0.924
POU1F1	0.00026024	0.916
POU1F1	0.00026024	0.916
POU1F1	0.00040797	0.924
POU1F1	0.0062372	1.063
POU1F1	0.00021391	1.074
POU2AF1	0.11237	0.727
POU2AF1	0.1329	0.738
POU2AF1	0.1329	0.738
POU2AF1	0.2388	0.717
POU2AF1	0.064034	0.863
POU2AF1	0.053713	0.837
POU2AF1	0.11237	0.727
POU2AF1	0.11532	0.901
POU2F1	1	0.24
POU2F1	1	0.272
POU2F1	1	0.23
POU2F1	1	0.23
POU2F1	1	0.256
POU2F1	1	0.256
POU2F1	1	0.23
POU2F1	1	0.266
POU2F1	1	0.3
POU2F1	1	0.23
POU2F1	NA	NA
POU2F1	1	0.24
POU2F1	1	0.256
POU2F1	1	0.25
POU2F1	1	0.272
POU2F1	NA	NA
POU2F1	1	0.251
POU2F1	1	0.23
POU2F1	NA	NA
POU2F2	1	0.227
POU2F2	1	0.237
POU2F2	1	0.321
POU2F2	1	0.315
POU2F2	1	0.302
POU2F2	1	0.302
POU2F2	1	0.279
POU2F2	1	0.227
POU2F2	1	0.253
POU2F2	1	0.253
POU2F2	1	0.227
POU2F2	1	0.253
POU2F2	1	0.293
POU2F2	1	0.279
POU2F2	1	0.285
POU2F2	1	0.29
POU2F2	1	0.29
POU2F2	1	0.29
POU2F2	1	0.29
POU2F2	1	0.29
POU2F2	1	0.302
POU2F2	1	0.279
POU2F2	1	0.279
POU2F2	1	0.285
POU2F2	1	0.227
POU2F2	1	0.29
POU2F2	1	0.315
POU2F2	1	0.302
POU2F2	1	0.253
POU2F2	0.56296	0.776
POU2F2	1	0.227
POU2F2	0.99641	0.387
POU2F2	0.99964	0.37
POU2F2	1	0.321
POU2F2	1	0.237
POU2F2	0.6408	0.776
POU2F2	0.40828	0.809
POU2F2	NA	NA
POU2F2	1	0.253
POU2F2	1	0.243
POU2F2	0.99984	0.42
POU2F2	0.99166	0.272
POU2F2	0.80541	0.649
POU2F2	0.56296	0.776
POU2F2	1	0.279
POU2F3	0.0059172	0.655
POU2F3	0.36958	0.577
POU2F3	0.33516	0.581
POU2F3	0.33516	0.581
POU2F3	0.033108	0.629
POU2F3	0.033108	0.629
POU2F3	0.033108	0.629
POU2F3	0.65167	0.574
POU2F3	0.48444	0.572
POU2F3	0.0059172	0.655
POU2F3	0.21101	0.822
POU2F3	NA	NA
POU2F3	0.36958	0.577
POU3F1	0.23672	1.015
POU3F1	0.23672	1.015
POU3F2	0.040965	0.822
POU3F2	0.040965	0.822
POU3F3	0.95144	0.482
POU3F3	0.95144	0.482
POU3F3	0.95144	0.482
POU4F1	0.62594	0.713
POU4F1	0.62594	0.713
POU4F2	0.030675	0.888
POU4F2	0.030675	0.888
POU4F3	0.91198	0.565
POU4F3	0.91198	0.565
POU5F1	0.99639	0.422
POU5F1	0.99287	0.434
POU5F1	0.99943	0.381
POU5F1	0.99997	0.319
POU5F1	0.99639	0.422
POU5F1	0.99997	0.319
POU5F1	0.99287	0.434
POU5F1	0.99287	0.434
POU5F1	0.99287	0.434
POU5F1	0.99287	0.434
POU5F1	0.99639	0.422
POU5F1B	1.0843e-08	1.293
POU5F1B	1.0843e-08	1.293
POU5F1B	1.0843e-08	1.293
POU5F2	0.29411	1.891
POU5F2	0.29411	1.891
POU6F1	0.95309	0.533
POU6F1	0.95434	0.532
POU6F1	0.95434	0.532
POU6F1	0.95434	0.532
POU6F1	0.95434	0.532
POU6F1	0.95434	0.532
POU6F1	0.95309	0.533
POU6F1	0.95309	0.533
POU6F1	0.95652	0.53
POU6F1	0.95534	0.532
POU6F1	0.321	0.858
POU6F1	0.95309	0.533
POU6F1	0.95434	0.532
POU6F1	0.32888	0.925
POU6F1	0.95309	0.533
POU6F1	0.95309	0.533
POU6F1	0.064919	1.451
POU6F2	0.032339	0.591
POU6F2	0.030071	0.592
POU6F2	0.0063345	0.61
POU6F2	0.0063345	0.61
POU6F2	NA	NA
POU6F2	0.030071	0.592
PP2D1	1.3932e-07	1.215
PP2D1	NA	NA
PP2D1	1.3932e-07	1.215
PPA1	0.00013625	1.002
PPA1	NA	NA
PPA1	0.00013625	1.002
PPA1	9.3384e-05	1.246
PPA2	1.1737e-07	1.296
PPA2	3.6216e-06	1.36
PPA2	4.6477e-05	1.47
PPA2	1.4061e-09	1.324
PPA2	1.4061e-09	1.324
PPA2	1.1737e-07	1.296
PPA2	NA	NA
PPA2	4.6477e-05	1.47
PPA2	3.6216e-06	1.36
PPA2	0.0076195	1.649
PPA2	6.291e-05	1.419
PPA2	NA	NA
PPA2	3.3488e-06	1.277
PPA2	NA	NA
PPA2	2.0854e-06	1.431
PPA2	NA	NA
PPA2	NA	NA
PPA2	0.0074698	1.655
PPAN	5.4545e-11	1.045
PPAN	9.9138e-09	0.994
PPAN	1.4914e-11	1.069
PPAN	1.4914e-11	1.069
PPAN	9.9138e-09	0.994
PPAN	0.01326	1.283
PPAN	4.2364e-05	1.25
PPAN	1.0424e-05	1.163
PPAN-P2RY11	1.0009e-14	1.126
PPAN-P2RY11	3.1986e-14	1.086
PPAN-P2RY11	1.0009e-14	1.126
PPAN-P2RY11	3.1986e-14	1.086
PPARA	0.0035263	0.711
PPARA	0.0035263	0.711
PPARA	0.0035263	0.711
PPARA	0.0035263	0.711
PPARA	0.0035263	0.711
PPARA	0.0035263	0.711
PPARA	0.0035263	0.711
PPARA	0.0035263	0.711
PPARA	0.0035263	0.711
PPARA	0.011573	0.686
PPARA	0.075495	0.729
PPARA	0.0035263	0.711
PPARA	0.0035263	0.711
PPARA	0.0035263	0.711
PPARA	0.0035263	0.711
PPARA	0.0035263	0.711
PPARA	0.0085719	0.866
PPARA	0.0085719	0.866
PPARA	0.0085719	0.866
PPARA	0.0085719	0.866
PPARA	0.11758	0.846
PPARA	0.0035263	0.711
PPARA	0.0035263	0.711
PPARA	0.40135	1.103
PPARA	0.021183	1.347
PPARA	0.32745	1.856
PPARD	0.99998	0.311
PPARD	0.99998	0.313
PPARD	0.99646	0.421
PPARD	0.99998	0.311
PPARD	0.9999	0.309
PPARD	0.99998	0.311
PPARD	0.99998	0.311
PPARD	0.99998	0.311
PPARD	0.99998	0.311
PPARD	0.99998	0.311
PPARD	0.99998	0.311
PPARD	0.99998	0.311
PPARD	0.99998	0.311
PPARD	0.99997	0.286
PPARD	0.99998	0.311
PPARD	0.9999	0.309
PPARD	0.99998	0.311
PPARD	0.99646	0.421
PPARD	0.99998	0.313
PPARG	0.00721	0.879
PPARG	0.21436	0.628
PPARG	0.21436	0.628
PPARG	0.27417	0.706
PPARG	0.65832	0.645
PPARG	0.053853	0.837
PPARG	0.00721	0.879
PPARG	0.00721	0.879
PPARG	0.21436	0.628
PPARG	0.21436	0.628
PPARG	0.046039	0.757
PPARG	0.036777	0.831
PPARG	0.21436	0.628
PPARG	0.64097	0.575
PPARG	0.21436	0.628
PPARG	0.21436	0.628
PPARG	0.64097	0.575
PPARG	0.21436	0.628
PPARG	NA	NA
PPARG	0.00721	0.879
PPARG	0.21436	0.628
PPARG	0.21436	0.628
PPARG	NA	NA
PPARG	0.21436	0.628
PPARG	0.12574	1.057
PPARG	0.70099	0.777
PPARG	0.43306	1.666
PPARG	0.21436	0.628
PPARG	0.21436	0.628
PPARG	0.21436	0.628
PPARG	0.21436	0.628
PPARG	0.21198	0.726
PPARG	0.14098	0.68
PPARG	0.11329	0.691
PPARG	NA	NA
PPARG	0.21436	0.628
PPARG	0.21436	0.628
PPARG	0.21436	0.628
PPARG	0.046039	0.757
PPARG	0.018831	0.741
PPARG	0.86654	0.619
PPARG	NA	NA
PPARGC1A	1	0.384
PPARGC1A	1	0.384
PPARGC1A	0.99981	0.434
PPARGC1A	1	0.384
PPARGC1A	0.99981	0.434
PPARGC1A	1	0.385
PPARGC1A	0.89245	0.582
PPARGC1A	1	0.38
PPARGC1A	1	0.379
PPARGC1A	1	0.384
PPARGC1A	0.99991	0.424
PPARGC1A	0.99995	0.418
PPARGC1A	0.99995	0.418
PPARGC1A	0.99994	0.417
PPARGC1A	0.99981	0.434
PPARGC1A	1	0.384
PPARGC1A	1	0.38
PPARGC1A	NA	NA
PPARGC1A	0.89245	0.582
PPARGC1A	NA	NA
PPARGC1A	0.99992	0.323
PPARGC1A	0.99981	0.434
PPARGC1A	0.99999	0.264
PPARGC1B	0.99926	0.454
PPARGC1B	0.99934	0.453
PPARGC1B	0.99974	0.444
PPARGC1B	0.99988	0.437
PPARGC1B	0.99999	0.412
PPARGC1B	0.99999	0.403
PPARGC1B	0.99996	0.42
PPARGC1B	0.9452	0.507
PPARGC1B	0.96697	0.512
PPARGC1B	0.99974	0.444
PPARGC1B	0.99926	0.454
PPARGC1B	0.99994	0.423
PPARGC1B	0.99934	0.453
PPARGC1B	0.9989	0.451
PPAT	0.96192	0.514
PPAT	0.96192	0.514
PPAT	NA	NA
PPAT	NA	NA
PPBP	0.00046542	1.701
PPBP	0.00046542	1.701
PPCDC	0.00041525	1.15
PPCDC	9.2633e-07	1.542
PPCDC	0.0004303	1.364
PPCDC	0.0018235	1.582
PPCDC	0.0018235	1.582
PPCDC	1.0274e-06	1.319
PPCDC	1.075e-05	1.574
PPCDC	2.972e-05	1.711
PPCDC	0.013201	1.484
PPCDC	0.0046868	1.351
PPCDC	1.1481e-05	1.316
PPCDC	1.0274e-06	1.319
PPCDC	0.24252	1.417
PPCDC	0.0018235	1.582
PPCDC	0.0004303	1.364
PPCDC	9.2633e-07	1.542
PPCDC	0.00041525	1.15
PPCDC	0.0030876	1.665
PPCS	0.0068278	1.143
PPCS	0.0068278	1.143
PPCS	0.02903	1.263
PPCS	0.0068278	1.143
PPCS	0.0068278	1.143
PPCS	0.0068278	1.143
PPCS	0.002463	1.195
PPCS	6.3481e-05	1.064
PPCS	0.0041466	1.586
PPCS	0.001006	1.352
PPCS	6.3481e-05	1.064
PPCS	0.0068278	1.143
PPDPF	3.3398e-06	1.876
PPDPF	6.2061e-06	1.952
PPDPF	0.04412	1.844
PPDPF	6.2061e-06	1.952
PPDPFL	0.58848	0.881
PPDPFL	0.13569	1.184
PPDPFL	0.13569	1.184
PPDPFL	0.12207	1.219
PPDPFL	0.12207	1.219
PPDPFL	0.58848	0.881
PPDPFL	0.13569	1.184
PPDPFL	0.13569	1.184
PPEF2	1.1383e-25	1.255
PPEF2	1.1383e-25	1.255
PPEF2	1.1383e-25	1.255
PPEF2	NA	NA
PPEF2	3.6011e-22	1.298
PPEF2	3.0647e-05	1.543
PPFIA1	1	0.224
PPFIA1	1	0.224
PPFIA1	1	0.222
PPFIA1	1	0.224
PPFIA1	1	0.224
PPFIA1	1	0.224
PPFIA1	1	0.224
PPFIA1	1	0.219
PPFIA1	1	0.224
PPFIA1	1	0.199
PPFIA1	1	0.224
PPFIA1	1	0.224
PPFIA1	1	0.224
PPFIA1	1	0.224
PPFIA1	1	0.224
PPFIA1	1	0.309
PPFIA1	1	0.224
PPFIA1	1	0.224
PPFIA1	1	0.224
PPFIA1	1	0.2
PPFIA1	1	0.224
PPFIA1	1	0.222
PPFIA1	NA	NA
PPFIA1	NA	NA
PPFIA1	0.99999	0.293
PPFIA1	0.30347	1.274
PPFIA1	NA	NA
PPFIA1	0.99202	0.351
PPFIA1	0.99969	0.28
PPFIA1	0.91954	0.54
PPFIA1	NA	NA
PPFIA1	NA	NA
PPFIA1	0.99961	0.383
PPFIA1	1	0.226
PPFIA1	NA	NA
PPFIA2	1	0.359
PPFIA2	1	0.371
PPFIA2	1	0.363
PPFIA2	1	0.354
PPFIA2	1	0.377
PPFIA2	1	0.387
PPFIA2	0.99949	0.446
PPFIA2	0.90809	0.534
PPFIA2	1	0.384
PPFIA2	1	0.362
PPFIA2	1	0.355
PPFIA2	1	0.354
PPFIA2	1	0.374
PPFIA2	1	0.362
PPFIA2	1	0.366
PPFIA2	1	0.354
PPFIA2	1	0.374
PPFIA2	1	0.371
PPFIA2	1	0.359
PPFIA2	1	0.363
PPFIA2	1	0.374
PPFIA2	1	0.374
PPFIA2	1	0.351
PPFIA2	1	0.371
PPFIA2	1	0.375
PPFIA2	1	0.384
PPFIA2	1	0.367
PPFIA2	1	0.372
PPFIA2	1	0.355
PPFIA2	1	0.375
PPFIA2	1	0.359
PPFIA2	1	0.373
PPFIA2	1	0.363
PPFIA2	1	0.364
PPFIA2	1	0.361
PPFIA2	1	0.367
PPFIA2	1	0.37
PPFIA2	1	0.353
PPFIA2	1	0.373
PPFIA2	1	0.372
PPFIA2	1	0.393
PPFIA2	1	0.396
PPFIA2	1	0.362
PPFIA2	1	0.359
PPFIA2	1	0.355
PPFIA2	1	0.361
PPFIA2	1	0.353
PPFIA2	1	0.358
PPFIA2	0.9993	0.452
PPFIA2	0.99992	0.425
PPFIA2	1	0.387
PPFIA2	1	0.377
PPFIA2	1	0.387
PPFIA2	0.90809	0.534
PPFIA2	0.99949	0.446
PPFIA2	0.91804	0.543
PPFIA2	1	0.354
PPFIA2	0.44306	0.921
PPFIA2	0.9943	0.447
PPFIA2	1	0.371
PPFIA2	1	0.362
PPFIA2	0.61927	0.641
PPFIA2	1	0.384
PPFIA2	1	0.359
PPFIA2	0.98683	0.478
PPFIA2	0.97372	0.464
PPFIA2	NA	NA
PPFIA2	1	0.363
PPFIA2	0.71838	0.629
PPFIA3	1	0.264
PPFIA3	1	0.272
PPFIA3	1	0.264
PPFIA3	1	0.272
PPFIA3	0.1188	0.968
PPFIA3	NA	NA
PPFIA3	0.99994	0.345
PPFIA3	0.99926	0.387
PPFIA4	1.4622e-25	0.916
PPFIA4	2.4448e-25	0.918
PPFIA4	2.768e-25	0.916
PPFIA4	3.2143e-22	0.886
PPFIA4	6.7424e-26	0.938
PPFIA4	9.7846e-23	0.895
PPFIA4	6.3459e-24	0.908
PPFIA4	1.3916e-20	0.875
PPFIA4	1.5124e-21	0.891
PPFIA4	6.3687e-21	0.878
PPFIA4	5.9477e-24	0.899
PPFIA4	9.8436e-07	0.732
PPFIA4	9.9493e-24	0.901
PPFIA4	2.5768e-22	0.889
PPFIA4	1.4268e-22	1.153
PPFIA4	2.4339e-08	0.77
PPFIA4	1.4622e-25	0.916
PPFIA4	2.0866e-23	0.899
PPFIA4	1.1357e-22	0.875
PPFIA4	0.0052318	1.01
PPFIA4	4.0731e-08	0.77
PPFIA4	7.6884e-22	0.944
PPFIA4	2.2575e-24	0.904
PPFIBP1	1.8012e-20	0.959
PPFIBP1	2.06e-21	0.938
PPFIBP1	1.5017e-21	0.911
PPFIBP1	4.4337e-22	0.931
PPFIBP1	1.3285e-20	0.928
PPFIBP1	3.2225e-22	0.905
PPFIBP1	3.2225e-22	0.905
PPFIBP1	3.2225e-22	0.905
PPFIBP1	6.0479e-22	0.915
PPFIBP1	6.0479e-22	0.915
PPFIBP1	4.4337e-22	0.931
PPFIBP1	4.4337e-22	0.931
PPFIBP1	1.5017e-21	0.911
PPFIBP1	4.4337e-22	0.931
PPFIBP1	1.5017e-21	0.911
PPFIBP1	1.1023e-21	0.927
PPFIBP1	2.8158e-21	0.922
PPFIBP1	1.1023e-21	0.927
PPFIBP1	2.8158e-21	0.922
PPFIBP1	2.8158e-21	0.922
PPFIBP1	2.06e-21	0.938
PPFIBP1	2.8158e-21	0.922
PPFIBP1	1.8012e-20	0.959
PPFIBP1	1.1518e-19	0.948
PPFIBP1	1.8153e-18	1.021
PPFIBP1	2.8053e-07	0.905
PPFIBP1	3.2225e-22	0.905
PPFIBP1	3.2225e-22	0.905
PPFIBP1	3.2225e-22	0.905
PPFIBP1	2.3688e-22	0.92
PPFIBP1	2.3688e-22	0.92
PPFIBP1	6.0479e-22	0.915
PPFIBP1	6.0274e-08	0.896
PPFIBP1	1.5017e-21	0.911
PPFIBP1	4.4337e-22	0.931
PPFIBP1	0.028702	1.122
PPFIBP1	0.039455	1.377
PPFIBP1	0.00038371	1.385
PPFIBP1	1.8012e-20	0.959
PPFIBP1	0.058958	1.77
PPFIBP1	4.229e-09	1.245
PPFIBP1	5.6241e-17	0.97
PPFIBP1	0.046001	1.039
PPFIBP1	2.06e-21	0.938
PPFIBP1	0.070342	1.71
PPFIBP1	NA	NA
PPFIBP1	NA	NA
PPFIBP2	4.3651e-31	1.106
PPFIBP2	1.653e-29	1.122
PPFIBP2	3.0409e-35	1.096
PPFIBP2	1.1935e-34	1.099
PPFIBP2	2.5652e-35	1.108
PPFIBP2	2.2285e-33	1.092
PPFIBP2	9.9589e-35	1.101
PPFIBP2	1.9492e-32	1.105
PPFIBP2	4.2163e-33	1.115
PPFIBP2	1.6551e-32	1.118
PPFIBP2	1.6551e-32	1.118
PPFIBP2	1.0075e-34	1.111
PPFIBP2	1.0075e-34	1.111
PPFIBP2	2.3807e-36	1.098
PPFIBP2	6.0615e-37	1.096
PPFIBP2	3.9091e-34	1.104
PPFIBP2	9.9499e-32	1.104
PPFIBP2	6.0615e-37	1.096
PPFIBP2	6.0615e-37	1.096
PPFIBP2	1.4562e-35	1.105
PPFIBP2	1.4095e-37	1.113
PPFIBP2	9.9589e-35	1.101
PPFIBP2	2.6278e-33	1.09
PPFIBP2	6.5239e-32	1.11
PPFIBP2	2.8831e-31	1.123
PPFIBP2	1.084e-29	1.129
PPFIBP2	1.0075e-34	1.111
PPFIBP2	0.00029545	1.297
PPFIBP2	2.9896e-05	1.548
PPFIBP2	0.018696	1.847
PPFIBP2	0.0037441	1.82
PPFIBP2	7.7831e-07	1.349
PPFIBP2	4.3651e-31	1.106
PPFIBP2	0.0037441	1.82
PPFIBP2	0.00010145	1.081
PPFIBP2	2.2432e-09	1.425
PPFIBP2	1.653e-29	1.122
PPFIBP2	1.084e-29	1.129
PPFIBP2	3.7189e-11	1.342
PPFIBP2	0.00031984	1.592
PPFIBP2	3.1409e-06	1.492
PPFIBP2	6.0615e-37	1.096
PPFIBP2	4.2163e-33	1.115
PPHLN1	1.9626e-09	0.892
PPHLN1	3.1916e-05	0.809
PPHLN1	0.0001621	0.827
PPHLN1	3.5661e-05	0.805
PPHLN1	2.1937e-09	0.888
PPHLN1	8.2384e-05	0.812
PPHLN1	3.8539e-09	0.909
PPHLN1	2.4816e-07	0.91
PPHLN1	7.6093e-10	0.885
PPHLN1	5.4793e-06	0.933
PPHLN1	3.8539e-09	0.909
PPHLN1	2.7406e-05	0.982
PPHLN1	4.3089e-09	0.905
PPHLN1	0.00018116	0.822
PPHLN1	2.7999e-06	0.908
PPHLN1	3.5661e-05	0.805
PPHLN1	1.6657e-09	0.847
PPHLN1	1.5759e-05	0.941
PPHLN1	1.6204e-05	0.798
PPHLN1	9.2055e-05	0.808
PPHLN1	1.8103e-05	0.794
PPHLN1	4.3222e-10	0.868
PPHLN1	4.8671e-09	0.848
PPHLN1	4.8671e-09	0.848
PPHLN1	4.8671e-09	0.848
PPHLN1	4.356e-09	0.851
PPHLN1	4.356e-09	0.851
PPHLN1	4.3222e-10	0.868
PPHLN1	9.5825e-09	0.861
PPHLN1	8.5752e-09	0.865
PPHLN1	8.5752e-09	0.865
PPHLN1	8.5043e-10	0.881
PPHLN1	2.4729e-08	0.867
PPHLN1	2.2127e-08	0.871
PPHLN1	2.2127e-08	0.871
PPHLN1	4.8625e-08	0.883
PPHLN1	4.8625e-08	0.883
PPHLN1	4.3501e-08	0.887
PPHLN1	4.3501e-08	0.887
PPHLN1	4.3089e-09	0.905
PPHLN1	2.4816e-07	0.91
PPHLN1	5.2151e-05	0.853
PPHLN1	1.3707e-06	0.846
PPHLN1	1.6204e-05	0.798
PPHLN1	1.6657e-09	0.847
PPHLN1	1.8103e-05	0.794
PPHLN1	1.9626e-09	0.892
PPHLN1	3.1916e-05	0.809
PPHLN1	0.00074222	1.083
PPHLN1	0.00039499	1.08
PPHLN1	1.8103e-05	0.794
PPHLN1	0.22606	1.79
PPHLN1	NA	NA
PPHLN1	NA	NA
PPHLN1	9.2055e-05	0.808
PPHLN1	1.6657e-09	0.847
PPHLN1	3.1916e-05	0.809
PPHLN1	1.9626e-09	0.892
PPIA	0.87337	0.609
PPIA	0.98472	0.429
PPIA	0.92085	0.566
PPIA	0.87337	0.609
PPIA	0.87337	0.609
PPIA	NA	NA
PPIA	0.97678	0.418
PPIA	0.98472	0.429
PPIA	NA	NA
PPIA	NA	NA
PPIA	0.87337	0.609
PPIA	0.16534	1.328
PPIA	NA	NA
PPIA	0.87337	0.609
PPIA	0.87337	0.609
PPIA	0.87337	0.609
PPIA	0.87337	0.609
PPIAL4A	0.0053406	1.744
PPIAL4A	0.0053406	1.744
PPIAL4C	0.34412	1.835
PPIAL4C	0.34412	1.835
PPIAL4D	0.58023	1.232
PPIAL4D	0.58023	1.232
PPIAL4G	0.078713	1.667
PPIAL4G	0.078713	1.667
PPIAL4H	0.022479	1.565
PPIAL4H	0.022479	1.565
PPIB	0.00015871	1.104
PPIB	0.00015871	1.104
PPIB	NA	NA
PPIB	0.00013198	1.122
PPIB	3.204e-05	1.197
PPIC	3.7921e-06	1.354
PPIC	3.7921e-06	1.354
PPID	1.847e-13	1.303
PPID	1.847e-13	1.303
PPID	0.0075668	1.651
PPID	NA	NA
PPIE	0.00029543	0.823
PPIE	0.00041332	0.831
PPIE	0.002522	0.772
PPIE	0.0024033	0.774
PPIE	5.0575e-05	0.88
PPIE	0.00043384	0.829
PPIE	0.0044569	0.875
PPIE	0.00029543	0.823
PPIE	0.037088	0.797
PPIE	0.0044569	0.875
PPIE	0.037088	0.797
PPIE	0.035392	0.8
PPIE	0.002522	0.772
PPIE	0.0024033	0.774
PPIE	0.00029543	0.823
PPIE	0.0065287	0.849
PPIE	0.24078	0.916
PPIE	0.014564	0.799
PPIE	NA	NA
PPIE	NA	NA
PPIE	NA	NA
PPIE	0.18981	0.735
PPIF	7.0712e-10	1.725
PPIF	1.6816e-08	1.588
PPIF	7.0712e-10	1.725
PPIF	5.2064e-08	1.564
PPIF	NA	NA
PPIG	0.99624	0.472
PPIG	0.99624	0.472
PPIG	0.99624	0.472
PPIG	0.9992	0.376
PPIG	0.99624	0.472
PPIG	0.99624	0.472
PPIG	0.99974	0.362
PPIG	NA	NA
PPIG	0.99624	0.472
PPIG	0.99624	0.472
PPIG	0.99974	0.362
PPIG	NA	NA
PPIG	0.90624	0.522
PPIG	0.99624	0.472
PPIG	0.98755	0.488
PPIG	0.99624	0.472
PPIG	0.98445	0.491
PPIG	NA	NA
PPIG	0.99624	0.472
PPIH	0.00064384	1.099
PPIH	0.029509	0.784
PPIH	0.029509	0.784
PPIH	0.0041003	0.923
PPIH	0.029509	0.784
PPIH	0.00064384	1.099
PPIH	0.029509	0.784
PPIH	0.029509	0.784
PPIH	0.018969	0.845
PPIH	NA	NA
PPIH	0.029509	0.784
PPIH	0.040201	0.863
PPIH	NA	NA
PPIH	0.040201	0.863
PPIH	0.018969	0.845
PPIH	0.029509	0.784
PPIH	NA	NA
PPIH	NA	NA
PPIH	NA	NA
PPIH	NA	NA
PPIH	0.018969	0.845
PPIH	0.029509	0.784
PPIH	0.029509	0.784
PPIH	0.018969	0.845
PPIL1	0.00042194	1.073
PPIL1	0.00042194	1.073
PPIL2	1.4135e-11	0.828
PPIL2	1.4135e-11	0.828
PPIL2	1.4135e-11	0.828
PPIL2	2.4733e-13	0.865
PPIL2	1.4135e-11	0.828
PPIL2	1.3899e-12	0.853
PPIL2	5.9144e-13	0.859
PPIL2	4.4969e-13	0.864
PPIL2	6.6536e-13	0.856
PPIL2	1.4135e-11	0.828
PPIL2	1.4135e-11	0.828
PPIL2	1.5651e-09	0.964
PPIL2	1.5651e-09	0.964
PPIL2	1.5651e-09	0.964
PPIL2	6.0873e-07	0.951
PPIL2	6.2725e-06	0.898
PPIL2	2.2841e-08	0.836
PPIL2	1.4135e-11	0.828
PPIL2	1.4135e-11	0.828
PPIL2	1.4135e-11	0.828
PPIL2	NA	NA
PPIL2	0.062084	0.791
PPIL2	2.4733e-13	0.865
PPIL2	7.8533e-12	0.84
PPIL2	1.4135e-11	0.828
PPIL2	1.4135e-11	0.828
PPIL2	NA	NA
PPIL2	NA	NA
PPIL2	1.4135e-11	0.828
PPIL2	9.1153e-12	0.837
PPIL2	1.4135e-11	0.828
PPIL2	2.0162e-11	0.82
PPIL2	7.5825e-12	0.853
PPIL2	1.4135e-11	0.828
PPIL2	NA	NA
PPIL2	1.616e-08	0.923
PPIL2	NA	NA
PPIL2	NA	NA
PPIL2	5.9144e-13	0.859
PPIL2	NA	NA
PPIL2	NA	NA
PPIL2	1.4135e-11	0.828
PPIL3	0.039953	1.637
PPIL3	0.039953	1.637
PPIL3	0.039953	1.637
PPIL3	0.039953	1.637
PPIL3	0.039953	1.637
PPIL3	0.039953	1.637
PPIL3	0.039953	1.637
PPIL3	0.039953	1.637
PPIL3	0.039953	1.637
PPIL3	0.039953	1.637
PPIL3	0.039953	1.637
PPIL3	0.039953	1.637
PPIL3	0.039953	1.637
PPIL3	0.039953	1.637
PPIL3	0.039953	1.637
PPIL3	0.039953	1.637
PPIL3	0.039953	1.637
PPIL3	0.039953	1.637
PPIL3	0.039953	1.637
PPIL3	0.20339	1.83
PPIL4	0.0026694	1.088
PPIL4	0.0026694	1.088
PPIL4	0.26223	1.125
PPIL6	4.1065e-09	1.641
PPIL6	4.1065e-09	1.641
PPIL6	4.213e-08	1.819
PPIL6	4.1065e-09	1.641
PPIL6	4.1065e-09	1.641
PPIL6	4.213e-08	1.819
PPIL6	4.213e-08	1.819
PPIL6	4.213e-08	1.819
PPIL6	4.213e-08	1.819
PPIL6	4.213e-08	1.819
PPIL6	1.3057e-07	1.685
PPIL6	4.1065e-09	1.641
PPIL6	4.1065e-09	1.641
PPIL6	NA	NA
PPIL6	8.9388e-08	1.843
PPIL6	5.1834e-06	1.695
PPIL6	4.1065e-09	1.641
PPIP5K1	0.1609	0.857
PPIP5K1	0.1609	0.857
PPIP5K1	0.087038	0.88
PPIP5K1	0.1609	0.857
PPIP5K1	0.1609	0.857
PPIP5K1	0.1609	0.857
PPIP5K1	0.1609	0.857
PPIP5K1	0.1609	0.857
PPIP5K1	0.1609	0.857
PPIP5K1	0.1609	0.857
PPIP5K1	0.1609	0.857
PPIP5K1	0.1609	0.857
PPIP5K1	0.1609	0.857
PPIP5K1	0.1609	0.857
PPIP5K1	0.1609	0.857
PPIP5K1	0.1609	0.857
PPIP5K1	0.1609	0.857
PPIP5K1	0.1609	0.857
PPIP5K1	0.1609	0.857
PPIP5K1	0.1609	0.857
PPIP5K1	0.1609	0.857
PPIP5K1	0.1609	0.857
PPIP5K1	0.03443	1.088
PPIP5K1	0.03443	1.088
PPIP5K1	0.1609	0.857
PPIP5K1	0.1609	0.857
PPIP5K1	0.1609	0.857
PPIP5K1	0.24656	0.766
PPIP5K1	0.1609	0.857
PPIP5K1	0.1609	0.857
PPIP5K1	0.1609	0.857
PPIP5K1	0.1609	0.857
PPIP5K1	0.1609	0.857
PPIP5K1	0.1609	0.857
PPIP5K1	0.1609	0.857
PPIP5K1	0.1609	0.857
PPIP5K1	0.1609	0.857
PPIP5K1	0.1609	0.857
PPIP5K1	0.1609	0.857
PPIP5K1	0.1609	0.857
PPIP5K1	0.1609	0.857
PPIP5K1	0.1609	0.857
PPIP5K1	0.1609	0.857
PPIP5K1	0.1609	0.857
PPIP5K1	0.1609	0.857
PPIP5K1	0.69972	0.907
PPIP5K1	0.1609	0.857
PPIP5K1	0.087038	0.88
PPIP5K1	0.1609	0.857
PPIP5K1	0.1609	0.857
PPIP5K1	0.1609	0.857
PPIP5K1	0.1609	0.857
PPIP5K1	0.24656	0.766
PPIP5K1	NA	NA
PPIP5K1	0.068673	1.429
PPIP5K1	0.13897	1.034
PPIP5K2	1.2777e-19	0.973
PPIP5K2	1.2777e-19	0.973
PPIP5K2	5.1996e-19	1.002
PPIP5K2	5.1996e-19	1.002
PPIP5K2	1.3385e-18	0.951
PPIP5K2	9.0236e-19	1.005
PPIP5K2	2.9372e-19	1.048
PPIP5K2	7.7499e-20	1.014
PPIP5K2	3.3747e-18	1.023
PPIP5K2	8.4665e-19	0.99
PPIP5K2	2.2224e-19	0.976
PPIP5K2	1.2777e-19	0.973
PPIP5K2	1.3385e-18	0.951
PPIP5K2	2.2224e-19	0.976
PPIP5K2	7.7499e-20	1.014
PPIP5K2	2.9372e-19	1.048
PPIP5K2	4.4726e-20	1.011
PPIP5K2	1.7029e-19	1.044
PPIP5K2	3.454e-18	1.116
PPIP5K2	9.6964e-18	0.981
PPIP5K2	1.7029e-19	1.044
PPIP5K2	2.2224e-19	0.976
PPIP5K2	1.2777e-19	0.973
PPIP5K2	2.2224e-19	0.976
PPIP5K2	0.047584	1.827
PPIP5K2	0.0065651	1.278
PPIP5K2	1.0992e-07	1.302
PPIP5K2	2.363e-05	1.037
PPIP5K2	0.013095	0.918
PPIP5K2	0.099205	1.568
PPIP5K2	1.2777e-19	0.973
PPIP5K2	3.3363e-05	1.012
PPIP5K2	1.2777e-19	0.973
PPL	1.4922e-67	1.16
PPL	3.9167e-66	1.155
PPL	7.2613e-66	1.15
PPL	2.7664e-67	1.156
PPL	1.4922e-67	1.16
PPL	1.9972e-68	1.169
PPL	5.3888e-36	1.149
PPM1A	0.99908	0.38
PPM1A	0.99758	0.408
PPM1A	0.99932	0.396
PPM1A	0.99908	0.38
PPM1A	0.99908	0.38
PPM1A	0.99967	0.354
PPM1A	0.99967	0.354
PPM1A	0.99967	0.354
PPM1A	0.99908	0.38
PPM1A	0.99908	0.38
PPM1A	0.99908	0.38
PPM1A	0.99908	0.38
PPM1A	0.99908	0.38
PPM1A	0.99908	0.38
PPM1A	0.99967	0.354
PPM1A	0.99967	0.354
PPM1A	0.99958	0.359
PPM1A	0.99908	0.38
PPM1A	0.99908	0.38
PPM1A	0.99908	0.38
PPM1A	0.99908	0.38
PPM1A	0.99908	0.38
PPM1A	0.99932	0.396
PPM1A	0.99758	0.408
PPM1A	0.99908	0.38
PPM1A	0.99293	0.345
PPM1A	0.94191	0.501
PPM1A	NA	NA
PPM1A	0.96948	0.439
PPM1A	NA	NA
PPM1B	0.96138	0.524
PPM1B	0.2066	0.639
PPM1B	0.92779	0.546
PPM1B	0.0025968	1.187
PPM1B	0.99443	0.454
PPM1B	0.2066	0.639
PPM1B	0.99443	0.454
PPM1B	0.92779	0.546
PPM1B	0.2066	0.639
PPM1B	0.0025968	1.187
PPM1B	0.92779	0.546
PPM1B	0.96138	0.524
PPM1B	0.80778	0.603
PPM1B	0.99393	0.456
PPM1D	3.7145e-17	1.183
PPM1D	3.7145e-17	1.183
PPM1D	NA	NA
PPM1D	0.99452	0.469
PPM1D	NA	NA
PPM1D	8.3385e-16	1.278
PPM1D	NA	NA
PPM1D	NA	NA
PPM1D	NA	NA
PPM1D	NA	NA
PPM1D	NA	NA
PPM1E	0.99391	0.478
PPM1E	0.97884	0.503
PPM1E	0.97884	0.503
PPM1E	0.99391	0.478
PPM1F	0.00062672	0.864
PPM1F	0.21518	0.78
PPM1F	0.0020899	1.042
PPM1F	0.00062672	0.864
PPM1F	0.00093963	0.948
PPM1F	0.21518	0.78
PPM1F	0.0010695	1.873
PPM1F	0.39112	0.968
PPM1G	1	0.326
PPM1G	1	0.326
PPM1H	0.00022344	0.813
PPM1H	0.0019712	0.782
PPM1H	0.24159	0.716
PPM1H	0.0010514	0.899
PPM1H	0.00022344	0.813
PPM1J	7.837e-12	1.067
PPM1J	7.837e-12	1.067
PPM1J	1.0532e-07	1.042
PPM1J	NA	NA
PPM1J	NA	NA
PPM1K	0.0024223	0.819
PPM1K	0.0058821	1.301
PPM1K	0.0024223	0.819
PPM1K	0.0024223	0.819
PPM1K	0.068277	0.817
PPM1K	0.068277	0.817
PPM1K	0.068277	0.817
PPM1K	0.068277	0.817
PPM1K	0.00068389	0.928
PPM1K	0.037933	1.389
PPM1K	0.17991	0.8
PPM1K	0.31491	1.87
PPM1K	0.44365	1.272
PPM1K	0.014213	1.267
PPM1K	0.0024223	0.819
PPM1L	0.09883	0.758
PPM1L	0.18605	0.838
PPM1L	0.46877	0.624
PPM1L	0.30203	0.744
PPM1L	0.09883	0.758
PPM1L	0.18605	0.838
PPM1L	0.30203	0.744
PPM1L	0.46877	0.624
PPM1M	4.9944e-06	1.009
PPM1M	1.3165e-12	1.11
PPM1M	1.1662e-13	1.147
PPM1M	5.1848e-12	1.182
PPM1M	5.2348e-07	0.99
PPM1M	2.3081e-06	1.017
PPM1M	1.3165e-12	1.11
PPM1M	4.9944e-06	1.009
PPM1M	7.088e-05	1.399
PPM1M	4.5466e-10	1.345
PPM1N	1.3233e-16	1.913
PPM1N	2.3784e-06	1.902
PPM1N	2.6944e-07	1.953
PPM1N	2.3784e-06	1.902
PPM1N	1.7871e-05	1.9
PPM1N	2.3784e-06	1.902
PPM1N	NA	NA
PPM1N	1.3233e-16	1.913
PPM1N	4.3214e-06	1.961
PPME1	0.94703	0.53
PPME1	0.99651	0.451
PPME1	0.9963	0.408
PPME1	0.99651	0.451
PPME1	0.94703	0.53
PPOX	0.24179	0.581
PPOX	0.24179	0.581
PPOX	0.014511	0.642
PPOX	0.069588	0.65
PPOX	0.050157	0.672
PPOX	0.050157	0.672
PPOX	0.24179	0.581
PPOX	0.2655	0.588
PPOX	0.069588	0.65
PPOX	0.050157	0.672
PPOX	0.0075816	0.642
PPOX	0.0017864	0.734
PPOX	0.0011178	0.669
PPOX	0.0075816	0.642
PPOX	0.0021061	0.655
PPOX	0.0017864	0.734
PPOX	5.0549e-05	0.714
PPOX	0.000345	0.688
PPOX	0.015157	0.649
PPOX	5.7281e-05	0.732
PPOX	0.0011178	0.669
PPOX	0.0011178	0.669
PPOX	1.5925e-05	0.754
PPOX	0.014203	0.628
PPOX	0.00066473	0.691
PPOX	0.00012925	0.747
PPOX	4.5776e-06	0.823
PPOX	0.0017864	0.734
PPOX	0.0017864	0.734
PPOX	0.0012607	0.763
PPOX	0.00027416	0.88
PPOX	0.0023864	0.669
PPOX	0.0017864	0.734
PPOX	0.0012607	0.763
PPOX	0.0012607	0.763
PPOX	0.069588	0.65
PPOX	0.069588	0.65
PPOX	0.00027416	0.88
PPOX	2.1858e-06	1.172
PPOX	0.0053714	0.676
PPOX	0.0017864	0.734
PPOX	0.0017864	0.734
PPOX	0.069588	0.65
PPOX	0.24179	0.581
PPOX	0.24179	0.581
PPOX	0.0018078	1.058
PPOX	NA	NA
PPOX	NA	NA
PPOX	0.0027382	1.085
PPOX	0.012156	1.303
PPOX	0.0031061	0.806
PPOX	0.054078	0.801
PPOX	NA	NA
PPOX	0.0023245	0.923
PPOX	NA	NA
PPOX	NA	NA
PPOX	NA	NA
PPOX	0.091004	0.625
PPOX	0.53244	0.568
PPOX	NA	NA
PPOX	NA	NA
PPOX	0.67757	0.692
PPP1CA	0.98919	0.487
PPP1CA	0.86386	0.554
PPP1CA	0.92973	0.542
PPP1CA	0.98919	0.487
PPP1CA	0.92973	0.542
PPP1CA	0.86386	0.554
PPP1CA	0.60649	0.604
PPP1CA	0.99381	0.472
PPP1CB	0.99993	0.247
PPP1CB	0.99993	0.247
PPP1CB	0.99993	0.247
PPP1CB	0.99993	0.247
PPP1CB	0.99993	0.247
PPP1CB	0.34423	1.834
PPP1CB	0.98435	0.39
PPP1CB	NA	NA
PPP1CB	0.98779	0.375
PPP1CB	0.9415	0.502
PPP1CC	0.47087	0.634
PPP1CC	0.82531	0.583
PPP1CC	0.678	0.608
PPP1CC	0.69678	0.605
PPP1CC	0.82531	0.583
PPP1CC	0.47087	0.634
PPP1CC	0.036881	0.748
PPP1CC	NA	NA
PPP1CC	0.83496	0.587
PPP1CC	0.15346	1.144
PPP1CC	0.81554	0.609
PPP1CC	NA	NA
PPP1R10	1	0.241
PPP1R10	1	0.241
PPP1R10	1	0.241
PPP1R10	1	0.241
PPP1R10	1	0.241
PPP1R10	1	0.241
PPP1R11	0.00067805	1.43
PPP1R11	0.077398	1.178
PPP1R11	0.060441	1.479
PPP1R11	0.060441	1.479
PPP1R11	0.060441	1.479
PPP1R11	0.060441	1.479
PPP1R11	0.00067805	1.43
PPP1R11	0.060441	1.479
PPP1R12A	1	0.158
PPP1R12A	1	0.168
PPP1R12A	1	0.158
PPP1R12A	1	0.134
PPP1R12A	1	0.158
PPP1R12A	1	0.158
PPP1R12A	1	0.158
PPP1R12A	1	0.158
PPP1R12A	1	0.168
PPP1R12A	NA	NA
PPP1R12A	0.99992	0.147
PPP1R12A	1	0.122
PPP1R12A	0.97787	0.332
PPP1R12A	1	0.134
PPP1R12A	0.99689	0.382
PPP1R12A	0.99988	0.154
PPP1R12A	NA	NA
PPP1R12A	0.99895	0.384
PPP1R12A	0.83015	0.667
PPP1R12A	0.996	0.391
PPP1R12B	0.013653	0.67
PPP1R12B	0.034569	0.662
PPP1R12B	9.2356e-06	1.174
PPP1R12B	1.329e-12	0.714
PPP1R12B	1.1188e-12	0.728
PPP1R12B	3.9188e-08	1.099
PPP1R12B	8.0279e-09	1.07
PPP1R12B	0.00062612	0.674
PPP1R12B	2.6643e-13	0.717
PPP1R12B	8.7764e-12	0.692
PPP1R12B	4.3777e-11	0.689
PPP1R12B	2.243e-13	0.73
PPP1R12B	7.3885e-12	0.705
PPP1R12B	3.6854e-11	0.701
PPP1R12B	4.3537e-13	0.783
PPP1R12B	0.00062612	0.674
PPP1R12B	8.0279e-09	1.07
PPP1R12B	3.9188e-08	1.099
PPP1R12B	8.0279e-09	1.07
PPP1R12B	9.2356e-06	1.174
PPP1R12B	8.0279e-09	1.07
PPP1R12B	0.034569	0.662
PPP1R12B	1.329e-12	0.714
PPP1R12B	NA	NA
PPP1R12B	NA	NA
PPP1R12B	0.26499	0.709
PPP1R12B	NA	NA
PPP1R12B	0.013653	0.67
PPP1R12B	3.9188e-08	1.099
PPP1R12B	1.1188e-12	0.728
PPP1R12B	9.2356e-06	1.174
PPP1R12C	1.644e-10	0.799
PPP1R12C	1.6743e-09	0.774
PPP1R12C	2.1173e-09	0.769
PPP1R12C	1.3e-10	0.804
PPP1R12C	1.6743e-09	0.774
PPP1R12C	5.5475e-09	0.751
PPP1R12C	7.8722e-05	0.954
PPP1R12C	4.6842e-10	0.789
PPP1R13B	0.99745	0.466
PPP1R13B	0.99902	0.458
PPP1R13B	0.99902	0.458
PPP1R13B	0.99745	0.466
PPP1R13B	0.99947	0.454
PPP1R13B	0.95098	0.504
PPP1R13B	0.99745	0.466
PPP1R13B	0.12432	0.84
PPP1R13B	0.91393	0.567
PPP1R13B	NA	NA
PPP1R13B	NA	NA
PPP1R13B	NA	NA
PPP1R13B	0.99916	0.457
PPP1R13L	9.3473e-13	0.974
PPP1R13L	9.3473e-13	0.974
PPP1R13L	9.3473e-13	0.974
PPP1R13L	9.3473e-13	0.974
PPP1R13L	1.7006e-08	1.107
PPP1R13L	9.3473e-13	0.974
PPP1R13L	9.3473e-13	0.974
PPP1R13L	0.15846	1.664
PPP1R13L	0.019856	1.606
PPP1R13L	0.026244	1.512
PPP1R13L	0.00093093	1.542
PPP1R14A	0.00074288	1.788
PPP1R14A	5.4627e-05	1.598
PPP1R14A	5.4627e-05	1.598
PPP1R14A	0.00074288	1.788
PPP1R14A	0.0001192	1.788
PPP1R14A	0.011699	1.763
PPP1R14A	0.023688	1.547
PPP1R14B	0.79761	0.654
PPP1R14B	0.79761	0.654
PPP1R14B	0.29266	1.081
PPP1R14B	0.42436	0.937
PPP1R14C	2.2072e-05	1.761
PPP1R14C	0.093237	1.853
PPP1R14C	2.2072e-05	1.761
PPP1R14D	3.8397e-06	1.263
PPP1R14D	0.00013319	1.201
PPP1R14D	0.00013229	1.202
PPP1R14D	0.00013319	1.201
PPP1R14D	3.8397e-06	1.263
PPP1R15A	4.8755e-13	1.092
PPP1R15A	4.8755e-13	1.092
PPP1R15A	NA	NA
PPP1R15B	2.0711e-05	0.735
PPP1R15B	0.00016813	0.739
PPP1R15B	2.0711e-05	0.735
PPP1R15B	NA	NA
PPP1R15B	NA	NA
PPP1R15B	0.00016813	0.739
PPP1R16A	6.8375e-13	1.28
PPP1R16A	6.8375e-13	1.28
PPP1R16A	6.8375e-13	1.28
PPP1R16A	6.8375e-13	1.28
PPP1R16A	6.8375e-13	1.28
PPP1R16A	2.7573e-15	1.379
PPP1R16A	2.4833e-15	1.43
PPP1R16A	6.8375e-13	1.28
PPP1R16A	6.8375e-13	1.28
PPP1R16A	0.17602	1.871
PPP1R16B	0.99962	0.424
PPP1R16B	0.99998	0.381
PPP1R16B	0.99999	0.358
PPP1R16B	0.99996	0.327
PPP1R16B	0.99996	0.327
PPP1R16B	0.99998	0.381
PPP1R16B	0.99962	0.424
PPP1R17	0.0035544	1.416
PPP1R17	0.00026866	1.312
PPP1R17	0.00026866	1.312
PPP1R17	0.00026866	1.312
PPP1R17	0.0035544	1.416
PPP1R18	1.131e-05	0.764
PPP1R18	1.131e-05	0.764
PPP1R18	1.131e-05	0.764
PPP1R18	1.131e-05	0.764
PPP1R18	1.131e-05	0.764
PPP1R18	0.067652	1.073
PPP1R1A	3.5504e-06	1.271
PPP1R1A	1.8415e-05	1.484
PPP1R1A	1.0722e-06	1.653
PPP1R1A	3.5504e-06	1.271
PPP1R1A	1.7285e-06	1.721
PPP1R1A	NA	NA
PPP1R1A	0.028579	1.122
PPP1R1B	0.80243	0.597
PPP1R1B	0.79688	0.591
PPP1R1B	0.80243	0.597
PPP1R1B	0.79688	0.591
PPP1R1B	0.80243	0.597
PPP1R1B	0.79688	0.591
PPP1R1B	0.80243	0.597
PPP1R1B	0.80243	0.597
PPP1R1B	0.4741	0.692
PPP1R1B	0.79688	0.591
PPP1R1B	0.69279	0.65
PPP1R1C	0.018495	1.629
PPP1R1C	0.015869	1.677
PPP1R1C	0.018495	1.629
PPP1R1C	0.045913	1.835
PPP1R1C	0.015869	1.677
PPP1R1C	0.018495	1.629
PPP1R1C	0.018495	1.629
PPP1R1C	0.018495	1.629
PPP1R2	0.0022374	1.034
PPP1R2	0.00077841	1.159
PPP1R2	0.0091794	1.015
PPP1R2	0.00035148	1.092
PPP1R2	0.00019651	1.363
PPP1R2	NA	NA
PPP1R2	NA	NA
PPP1R2	0.00077841	1.159
PPP1R2	0.00035148	1.092
PPP1R2	0.013835	1.893
PPP1R21	3.1806e-19	1.029
PPP1R21	3.1806e-19	1.029
PPP1R21	3.1806e-19	1.029
PPP1R21	4.1985e-13	0.959
PPP1R21	4.1985e-13	0.959
PPP1R21	3.1806e-19	1.029
PPP1R21	3.1806e-19	1.029
PPP1R21	NA	NA
PPP1R21	0.0029552	1.859
PPP1R21	NA	NA
PPP1R21	3.1806e-19	1.029
PPP1R21	NA	NA
PPP1R26	0.93902	0.515
PPP1R26	0.93902	0.515
PPP1R26	0.93902	0.515
PPP1R26	0.93902	0.515
PPP1R26	0.93902	0.515
PPP1R26	0.93902	0.515
PPP1R26	0.93902	0.515
PPP1R26	0.93902	0.515
PPP1R26	0.93902	0.515
PPP1R26	0.93902	0.515
PPP1R26	0.93902	0.515
PPP1R26	0.93902	0.515
PPP1R26	0.93902	0.515
PPP1R26	0.93902	0.515
PPP1R26	0.93902	0.515
PPP1R26	0.93902	0.515
PPP1R27	1.9433e-05	1.625
PPP1R27	1.9433e-05	1.625
PPP1R27	0.0086742	1.386
PPP1R2B	0.0044386	1.567
PPP1R2B	0.0044386	1.567
PPP1R32	8.0694e-11	0.978
PPP1R32	1.0072e-11	0.982
PPP1R32	1.0072e-11	0.982
PPP1R32	0.014948	1.695
PPP1R32	8.0694e-11	0.978
PPP1R32	5.3089e-06	1.314
PPP1R32	0.0033232	1.432
PPP1R32	1.5842e-07	1.269
PPP1R35	4.1196e-06	1.929
PPP1R35	6.1591e-11	1.912
PPP1R35	5.7394e-10	1.907
PPP1R35	6.1591e-11	1.912
PPP1R36	6.416e-07	1.153
PPP1R36	2.0068e-05	1.049
PPP1R36	4.7454e-06	1.108
PPP1R36	1.108e-06	1.311
PPP1R36	2.8762e-05	1.555
PPP1R36	6.416e-07	1.153
PPP1R36	NA	NA
PPP1R36	NA	NA
PPP1R36	0.12224	1.93
PPP1R37	0.94471	0.52
PPP1R37	0.88547	0.552
PPP1R37	0.94471	0.52
PPP1R37	0.81749	0.629
PPP1R3A	2.5776e-05	0.86
PPP1R3A	0.0013093	0.923
PPP1R3A	2.5776e-05	0.86
PPP1R3A	NA	NA
PPP1R3A	0.011401	1.914
PPP1R3B	0.0084817	0.908
PPP1R3B	0.0084817	0.908
PPP1R3B	0.0084817	0.908
PPP1R3B	0.0084817	0.908
PPP1R3B	0.0084817	0.908
PPP1R3B	0.0084817	0.908
PPP1R3C	4.9181e-05	0.945
PPP1R3C	4.9181e-05	0.945
PPP1R3D	5.3461e-14	1.973
PPP1R3D	5.3461e-14	1.973
PPP1R3E	5.2387e-10	1.949
PPP1R3E	5.2387e-10	1.949
PPP1R3E	0.089222	1.863
PPP1R3E	0.21108	1.817
PPP1R3E	0.15269	1.9
PPP1R3E	0.17328	1.875
PPP1R3E	0.15269	1.9
PPP1R3G	0.011335	1.914
PPP1R3G	0.011335	1.914
PPP1R42	0.012701	1.741
PPP1R42	0.045169	1.839
PPP1R42	0.0076847	1.647
PPP1R42	0.00072709	1.792
PPP1R42	0.012701	1.741
PPP1R42	0.012701	1.741
PPP1R42	0.00051035	1.681
PPP1R42	0.0076847	1.647
PPP1R7	0.92223	0.542
PPP1R7	0.5081	0.61
PPP1R7	0.55464	0.621
PPP1R7	0.96022	0.522
PPP1R7	0.89513	0.556
PPP1R7	0.47244	0.645
PPP1R7	0.90766	0.542
PPP1R7	0.92909	0.545
PPP1R7	0.90766	0.542
PPP1R7	0.92223	0.542
PPP1R7	0.55464	0.621
PPP1R7	0.47244	0.645
PPP1R7	0.75743	0.58
PPP1R7	0.5081	0.61
PPP1R7	0.90766	0.542
PPP1R7	0.61355	0.857
PPP1R7	0.9605	0.524
PPP1R7	0.29028	0.781
PPP1R7	0.83631	0.574
PPP1R7	0.018566	0.813
PPP1R7	0.97572	0.508
PPP1R8	0.97485	0.342
PPP1R8	0.99974	0.33
PPP1R8	0.98785	0.441
PPP1R8	0.97485	0.342
PPP1R8	0.97485	0.342
PPP1R8	0.99974	0.33
PPP1R8	0.98785	0.441
PPP1R8	0.98739	0.443
PPP1R9A	0.4455	0.505
PPP1R9A	0.32271	0.51
PPP1R9A	0.0057296	0.545
PPP1R9A	0.99202	0.476
PPP1R9A	0.99796	0.464
PPP1R9A	0.4455	0.505
PPP1R9A	0.4455	0.505
PPP1R9A	0.4455	0.505
PPP1R9A	0.4455	0.505
PPP1R9A	0.4455	0.505
PPP1R9A	0.85403	0.492
PPP1R9A	0.20455	0.512
PPP1R9A	0.75947	0.495
PPP1R9A	0.061414	0.522
PPP1R9A	0.4455	0.505
PPP1R9A	0.95832	0.482
PPP1R9A	0.20455	0.512
PPP1R9A	0.32271	0.51
PPP1R9A	0.65187	0.499
PPP1R9A	0.32271	0.51
PPP1R9A	0.99796	0.464
PPP1R9A	0.99796	0.464
PPP1R9A	0.99796	0.464
PPP1R9A	0.99202	0.476
PPP1R9A	0.012718	0.569
PPP1R9A	0.98865	0.488
PPP1R9A	0.0016612	0.607
PPP1R9A	0.0030879	0.607
PPP1R9A	0.99202	0.476
PPP1R9A	0.32271	0.51
PPP1R9A	0.99796	0.464
PPP1R9A	0.024042	1.542
PPP1R9A	0.019419	1.84
PPP1R9A	0.0057296	0.545
PPP1R9A	0.4455	0.505
PPP1R9A	0.99796	0.464
PPP1R9A	0.0057296	0.545
PPP1R9B	0.99761	0.461
PPP1R9B	0.99761	0.461
PPP2CA	0.99987	0.261
PPP2CA	0.99995	0.315
PPP2CA	0.99995	0.315
PPP2CA	0.99133	0.355
PPP2CA	0.98263	0.437
PPP2CB	0.028328	0.741
PPP2CB	0.028328	0.741
PPP2CB	0.8639	0.589
PPP2CB	0.00056482	1.834
PPP2CB	0.86894	0.609
PPP2CB	0.96471	0.452
PPP2CB	NA	NA
PPP2R1A	0.99995	0.37
PPP2R1A	1	0.345
PPP2R1A	1	0.345
PPP2R1A	0.97923	0.409
PPP2R1A	0.99801	0.441
PPP2R1A	0.99995	0.37
PPP2R1A	0.5391	1.36
PPP2R1A	NA	NA
PPP2R1A	0.5391	1.36
PPP2R1B	1.1633e-15	0.995
PPP2R1B	7.291e-15	1.041
PPP2R1B	1.4293e-15	0.955
PPP2R1B	5.592e-18	0.978
PPP2R1B	2.2795e-17	1.027
PPP2R1B	4.3969e-18	1.016
PPP2R1B	6.8264e-15	0.948
PPP2R1B	1.5435e-16	0.962
PPP2R1B	1.5435e-16	0.962
PPP2R1B	1.2459e-16	1.001
PPP2R1B	5.592e-18	0.978
PPP2R1B	1.1633e-15	0.995
PPP2R1B	7.291e-15	1.041
PPP2R1B	2.2795e-17	1.027
PPP2R1B	1.4293e-15	0.955
PPP2R1B	0.037947	1.071
PPP2R1B	3.7773e-06	1.126
PPP2R1B	NA	NA
PPP2R1B	NA	NA
PPP2R2A	0.99787	0.438
PPP2R2A	0.99984	0.364
PPP2R2A	0.99984	0.364
PPP2R2A	0.99888	0.346
PPP2R2A	0.99787	0.438
PPP2R2A	0.99888	0.346
PPP2R2A	0.99888	0.346
PPP2R2A	0.99888	0.346
PPP2R2A	0.99888	0.346
PPP2R2A	0.99647	0.44
PPP2R2A	0.99888	0.346
PPP2R2A	0.99787	0.438
PPP2R2A	0.99984	0.364
PPP2R2A	NA	NA
PPP2R2A	NA	NA
PPP2R2A	NA	NA
PPP2R2A	0.44059	1.647
PPP2R2A	NA	NA
PPP2R2A	NA	NA
PPP2R2A	0.95277	0.524
PPP2R2A	0.99888	0.346
PPP2R2A	0.99923	0.335
PPP2R2B	1	0.275
PPP2R2B	1	0.248
PPP2R2B	1	0.214
PPP2R2B	1	0.298
PPP2R2B	1	0.173
PPP2R2B	1	0.262
PPP2R2B	1	0.183
PPP2R2B	1	0.214
PPP2R2B	1	0.262
PPP2R2B	1	0.173
PPP2R2B	1	0.173
PPP2R2B	1	0.248
PPP2R2B	1	0.298
PPP2R2B	1	0.214
PPP2R2B	1	0.275
PPP2R2B	NA	NA
PPP2R2B	0.6774	0.798
PPP2R2B	1	0.214
PPP2R2B	NA	NA
PPP2R2B	NA	NA
PPP2R2B	0.95376	0.399
PPP2R2B	NA	NA
PPP2R2B	NA	NA
PPP2R2B	NA	NA
PPP2R2C	0.99998	0.351
PPP2R2C	0.99998	0.351
PPP2R2C	0.99992	0.379
PPP2R2C	0.99994	0.365
PPP2R2C	0.99993	0.375
PPP2R2C	0.99851	0.446
PPP2R2C	0.98807	0.456
PPP2R2C	0.98932	0.47
PPP2R2C	0.99851	0.446
PPP2R2C	0.99993	0.375
PPP2R2C	0.99998	0.351
PPP2R2C	0.99998	0.351
PPP2R2C	NA	NA
PPP2R2C	0.99992	0.379
PPP2R2D	0.82614	0.605
PPP2R2D	0.82614	0.605
PPP2R2D	0.96609	0.51
PPP2R2D	0.82614	0.605
PPP2R2D	NA	NA
PPP2R2D	NA	NA
PPP2R3A	2.0169e-10	1.079
PPP2R3A	2.8102e-17	0.891
PPP2R3A	1.622e-11	1.012
PPP2R3A	2.8102e-17	0.891
PPP2R3A	2.8102e-17	0.891
PPP2R3A	3.7224e-16	0.9
PPP2R3A	2.8102e-17	0.891
PPP2R3A	1.622e-11	1.012
PPP2R3A	NA	NA
PPP2R3A	2.0169e-10	1.079
PPP2R3C	6.7795e-06	0.923
PPP2R3C	6.7795e-06	0.923
PPP2R3C	5.6221e-07	0.955
PPP2R3C	5.6221e-07	0.955
PPP2R3C	1.8091e-05	0.934
PPP2R3C	6.7795e-06	0.923
PPP2R3C	6.7795e-06	0.923
PPP2R3C	5.6221e-07	0.955
PPP2R3C	NA	NA
PPP2R3C	NA	NA
PPP2R3C	NA	NA
PPP2R3C	NA	NA
PPP2R3C	0.0080284	1.031
PPP2R3C	NA	NA
PPP2R3C	NA	NA
PPP2R3C	NA	NA
PPP2R3C	0.0074613	1.426
PPP2R3C	0.022493	0.832
PPP2R3C	NA	NA
PPP2R3C	0.00032229	1.775
PPP2R3C	NA	NA
PPP2R3C	NA	NA
PPP2R3C	NA	NA
PPP2R3C	0.0022835	1.739
PPP2R3C	NA	NA
PPP2R5A	0.0038493	0.773
PPP2R5A	0.0013907	0.777
PPP2R5A	0.0013907	0.777
PPP2R5A	0.0038493	0.773
PPP2R5B	0.99059	0.485
PPP2R5B	0.98046	0.498
PPP2R5B	0.98656	0.492
PPP2R5B	0.98656	0.492
PPP2R5B	0.99059	0.485
PPP2R5B	0.75558	0.659
PPP2R5B	0.67847	0.751
PPP2R5C	1	0.295
PPP2R5C	1	0.21
PPP2R5C	1	0.167
PPP2R5C	1	0.235
PPP2R5C	1	0.188
PPP2R5C	1	0.205
PPP2R5C	1	0.168
PPP2R5C	1	0.198
PPP2R5C	1	0.167
PPP2R5C	1	0.126
PPP2R5C	1	0.215
PPP2R5C	1	0.183
PPP2R5C	1	0.209
PPP2R5C	1	0.201
PPP2R5C	1	0.205
PPP2R5C	1	0.221
PPP2R5C	1	0.205
PPP2R5C	1	0.186
PPP2R5C	1	0.21
PPP2R5C	1	0.198
PPP2R5C	1	0.167
PPP2R5C	1	0.295
PPP2R5C	1	0.126
PPP2R5C	0.46316	1.588
PPP2R5C	0.15887	1.663
PPP2R5C	NA	NA
PPP2R5C	0.093357	1.595
PPP2R5C	0.94887	0.517
PPP2R5C	0.019855	1.941
PPP2R5C	NA	NA
PPP2R5C	0.50532	1.464
PPP2R5C	NA	NA
PPP2R5C	1	0.139
PPP2R5C	1	0.295
PPP2R5C	NA	NA
PPP2R5C	0.99986	0.262
PPP2R5C	0.34925	1.5
PPP2R5C	0.99966	0.239
PPP2R5C	0.9854	0.304
PPP2R5D	1	0.289
PPP2R5D	1	0.234
PPP2R5D	1	0.244
PPP2R5D	1	0.284
PPP2R5D	NA	NA
PPP2R5D	1	0.244
PPP2R5D	1	0.284
PPP2R5D	1	0.29
PPP2R5D	1	0.253
PPP2R5D	1	0.234
PPP2R5D	0.89781	0.573
PPP2R5E	1	0.193
PPP2R5E	1	0.226
PPP2R5E	1	0.226
PPP2R5E	1	0.226
PPP2R5E	0.94529	0.494
PPP2R5E	1	0.193
PPP2R5E	1	0.193
PPP2R5E	1	0.193
PPP2R5E	1	0.226
PPP2R5E	1	0.226
PPP3CA	1	0.243
PPP3CA	1	0.256
PPP3CA	1	0.288
PPP3CA	1	0.253
PPP3CA	1	0.263
PPP3CA	1	0.288
PPP3CA	1	0.256
PPP3CA	1	0.243
PPP3CA	NA	NA
PPP3CA	1	0.272
PPP3CA	0.99999	0.269
PPP3CA	0.96447	0.452
PPP3CA	0.97962	0.408
PPP3CB	1	0.255
PPP3CB	1	0.268
PPP3CB	0.99993	0.388
PPP3CB	0.99913	0.432
PPP3CB	1	0.254
PPP3CB	1	0.267
PPP3CB	1	0.285
PPP3CB	0.99993	0.388
PPP3CB	1	0.254
PPP3CB	1	0.268
PPP3CB	1	0.255
PPP3CB	0.9995	0.249
PPP3CC	4.6614e-05	0.764
PPP3CC	0.00027937	0.767
PPP3CC	0.00010561	0.768
PPP3CC	0.00019528	0.798
PPP3CC	0.00010561	0.768
PPP3CC	0.00027937	0.767
PPP3CC	4.6614e-05	0.764
PPP3CC	0.0002752	0.851
PPP3CC	0.016724	0.854
PPP3CC	0.0011562	1.491
PPP3CC	0.0022295	0.852
PPP3CC	0.0041045	1.037
PPP3R1	0.71308	0.677
PPP3R1	0.71308	0.677
PPP3R1	0.71308	0.677
PPP3R1	0.76468	0.64
PPP3R2	0.30268	1.618
PPP3R2	0.30268	1.618
PPP3R2	0.34542	1.833
PPP4C	0.99953	0.41
PPP4C	0.99909	0.418
PPP4C	0.99944	0.367
PPP4C	0.99944	0.367
PPP4C	0.99953	0.41
PPP4C	0.99909	0.418
PPP4C	0.99944	0.367
PPP4C	0.99944	0.367
PPP4C	0.99953	0.41
PPP4C	0.99953	0.41
PPP4C	0.98343	0.494
PPP4C	0.99893	0.422
PPP4C	NA	NA
PPP4C	NA	NA
PPP4C	NA	NA
PPP4C	0.0068016	1.45
PPP4R1	0.51479	0.521
PPP4R1	0.81159	0.514
PPP4R1	0.15812	0.538
PPP4R1	0.74926	0.512
PPP4R1	0.34597	0.529
PPP4R1	0.99272	0.479
PPP4R1	0.9606	0.495
PPP4R1	0.81159	0.514
PPP4R1	NA	NA
PPP4R1	0.15812	0.538
PPP4R1	0.51479	0.521
PPP4R1	NA	NA
PPP4R1	NA	NA
PPP4R1	0.85925	0.607
PPP4R1	0.86863	0.602
PPP4R1	0.92343	0.556
PPP4R1	0.020742	0.926
PPP4R1	NA	NA
PPP4R1	0.88155	0.593
PPP4R2	0.050066	0.807
PPP4R2	0.041926	0.82
PPP4R2	0.021467	0.874
PPP4R2	0.32782	1.855
PPP4R2	0.050066	0.807
PPP4R2	0.050066	0.807
PPP4R2	0.30733	0.867
PPP4R2	NA	NA
PPP4R2	0.75735	0.727
PPP4R2	0.32782	1.855
PPP4R3A	1	0.279
PPP4R3A	1	0.343
PPP4R3A	1	0.263
PPP4R3A	1	0.263
PPP4R3A	NA	NA
PPP4R3A	NA	NA
PPP4R3A	0.80139	0.692
PPP4R3A	1	0.279
PPP4R3A	1	0.263
PPP4R3A	0.7521	0.679
PPP4R3A	1	0.343
PPP4R3A	0.99746	0.374
PPP4R3A	0.97112	0.353
PPP4R3B	2.2488e-07	0.803
PPP4R3B	0.00011164	0.715
PPP4R3B	4.57e-05	0.751
PPP4R3B	6.2249e-08	0.823
PPP4R3B	9.1842e-08	0.844
PPP4R3B	2.5388e-08	0.867
PPP4R3B	1.2655e-05	0.774
PPP4R3B	8.4274e-07	0.909
PPP4R3B	3.0928e-05	0.737
PPP4R3B	2.3156e-07	0.939
PPP4R3B	0.00042338	0.787
PPP4R3B	0.0001171	0.819
PPP4R3B	0.00017234	0.848
PPP4R3B	4.7514e-05	0.884
PPP4R3B	4.2509e-07	1.002
PPP4R3B	4.2509e-07	1.002
PPP4R3B	0.00021962	0.862
PPP4R3B	6.0474e-05	0.9
PPP4R3B	2.2488e-07	0.803
PPP4R3B	4.57e-05	0.751
PPP4R3B	0.00011164	0.715
PPP4R3B	2.2488e-07	0.803
PPP4R4	2.014e-06	0.718
PPP4R4	1.4887e-05	0.703
PPP4R4	1.4887e-05	0.703
PPP4R4	0.001066	1.341
PPP4R4	0.0013431	1.659
PPP4R4	9.5292e-07	0.715
PPP4R4	1.4887e-05	0.703
PPP4R4	1.4887e-05	0.703
PPP4R4	5.2593e-06	0.707
PPP4R4	2.014e-06	0.718
PPP4R4	1.4887e-05	0.703
PPP4R4	9.5292e-07	0.715
PPP4R4	0.0013431	1.659
PPP4R4	0.1983	1.245
PPP4R4	0.50374	0.809
PPP4R4	0.074698	1.187
PPP5C	0.99201	0.482
PPP5C	0.99867	0.456
PPP5C	0.99889	0.452
PPP5C	0.99867	0.456
PPP5C	0.99336	0.479
PPP5C	NA	NA
PPP6C	0.99429	0.46
PPP6C	0.99814	0.422
PPP6C	0.99814	0.422
PPP6C	0.99212	0.465
PPP6C	0.88131	0.594
PPP6C	0.99814	0.422
PPP6C	0.99814	0.422
PPP6C	0.99429	0.46
PPP6C	0.80998	0.679
PPP6R1	0.30599	0.533
PPP6R1	0.30599	0.533
PPP6R1	0.30599	0.533
PPP6R1	0.97879	0.45
PPP6R2	8.8205e-14	0.819
PPP6R2	1.2836e-11	0.779
PPP6R2	4.8049e-12	0.787
PPP6R2	2.5577e-14	0.83
PPP6R2	6.8852e-15	0.844
PPP6R2	8.8205e-14	0.819
PPP6R2	3.4567e-12	0.792
PPP6R2	4.4257e-11	0.766
PPP6R2	1.1988e-11	0.78
PPP6R2	7.7975e-15	0.915
PPP6R2	3.9489e-12	0.855
PPP6R2	1.4794e-13	0.81
PPP6R2	4.4257e-11	0.766
PPP6R2	1.155e-14	0.835
PPP6R2	5.9478e-14	0.807
PPP6R2	1.6016e-14	0.819
PPP6R2	2.0508e-13	0.795
PPP6R2	2.7687e-15	0.84
PPP6R2	3.5463e-14	0.815
PPP6R2	2.3306e-12	0.781
PPP6R2	2.9837e-11	0.756
PPP6R2	1.3897e-12	0.79
PPP6R2	1.7792e-11	0.765
PPP6R2	4.7916e-12	0.778
PPP6R2	6.1342e-11	0.753
PPP6R2	4.6443e-15	0.831
PPP6R2	4.6443e-15	0.831
PPP6R2	3.3487e-15	0.846
PPP6R2	3.3487e-15	0.846
PPP6R2	3.3487e-15	0.846
PPP6R2	3.3487e-15	0.846
PPP6R2	3.3487e-15	0.846
PPP6R2	8.8954e-15	0.861
PPP6R2	1.0287e-10	0.745
PPP6R2	4.6443e-15	0.831
PPP6R2	4.6443e-15	0.831
PPP6R2	4.6443e-15	0.831
PPP6R2	1.2228e-13	0.804
PPP6R2	1.155e-14	0.835
PPP6R2	1.155e-14	0.835
PPP6R2	1.4794e-13	0.81
PPP6R2	1.4794e-13	0.81
PPP6R2	6.8852e-15	0.844
PPP6R2	5.7972e-12	0.783
PPP6R2	7.4219e-11	0.758
PPP6R2	4.4257e-11	0.766
PPP6R2	2.9166e-16	0.947
PPP6R2	1.0141e-15	0.933
PPP6R2	1.0141e-15	0.933
PPP6R2	1.312e-14	0.903
PPP6R2	9.5486e-15	0.828
PPP6R2	1.155e-14	0.835
PPP6R2	1.4794e-13	0.81
PPP6R2	4.8049e-12	0.787
PPP6R2	1.2836e-11	0.779
PPP6R2	4.4257e-11	0.766
PPP6R2	2.9097e-15	1.048
PPP6R2	9.9094e-15	1.154
PPP6R2	8.8205e-14	0.819
PPP6R3	0.97425	0.494
PPP6R3	0.99193	0.481
PPP6R3	0.99906	0.455
PPP6R3	0.99144	0.482
PPP6R3	0.97534	0.496
PPP6R3	0.0035455	0.637
PPP6R3	0.99906	0.455
PPP6R3	0.97274	0.495
PPP6R3	0.99975	0.434
PPP6R3	0.99986	0.431
PPP6R3	0.31444	0.559
PPP6R3	0.42468	0.541
PPP6R3	0.95091	0.506
PPP6R3	0.42468	0.541
PPP6R3	0.35837	0.566
PPP6R3	0.9999	0.423
PPP6R3	0.77616	0.53
PPP6R3	0.41041	0.542
PPP6R3	0.95357	0.506
PPP6R3	0.99996	0.415
PPP6R3	0.99144	0.482
PPP6R3	0.97425	0.494
PPP6R3	0.99996	0.415
PPP6R3	0.99677	0.47
PPP6R3	0.99193	0.481
PPP6R3	0.15427	0.579
PPP6R3	0.86349	0.519
PPP6R3	0.99986	0.431
PPP6R3	0.99696	0.469
PPP6R3	0.41041	0.542
PPP6R3	0.85643	0.52
PPP6R3	0.99193	0.481
PPP6R3	0.97274	0.495
PPP6R3	0.99696	0.469
PPP6R3	0.85643	0.52
PPP6R3	0.97425	0.494
PPP6R3	0.97274	0.495
PPP6R3	0.97954	0.494
PPP6R3	0.70561	0.529
PPP6R3	0.95401	0.503
PPP6R3	0.99906	0.455
PPP6R3	0.99996	0.416
PPP6R3	0.48296	0.545
PPP6R3	0.48296	0.545
PPP6R3	0.97954	0.494
PPP6R3	0.99993	0.349
PPP6R3	0.42468	0.541
PPP6R3	0.42468	0.541
PPP6R3	0.86465	0.516
PPP6R3	0.99312	0.479
PPP6R3	0.99996	0.415
PPP6R3	0.99677	0.47
PPP6R3	0.86349	0.519
PPP6R3	0.9999	0.423
PPP6R3	0.10984	0.57
PPP6R3	0.24995	0.576
PPP6R3	0.97954	0.494
PPP6R3	0.99996	0.416
PPP6R3	0.99193	0.481
PPP6R3	0.97425	0.494
PPP6R3	0.99144	0.482
PPP6R3	0.99906	0.455
PPP6R3	NA	NA
PPP6R3	NA	NA
PPP6R3	0.999	0.455
PPP6R3	0.29297	1.892
PPP6R3	0.86009	0.583
PPP6R3	0.97534	0.496
PPP6R3	0.96564	0.449
PPP6R3	0.0021736	1.897
PPP6R3	0.99353	0.34
PPP6R3	0.60994	1.144
PPP6R3	0.15254	0.588
PPP6R3	0.68337	0.545
PPRC1	1	0.241
PPRC1	1	0.291
PPRC1	1	0.248
PPRC1	1	0.248
PPRC1	1	0.252
PPRC1	1	0.253
PPRC1	1	0.235
PPRC1	1	0.239
PPRC1	1	0.276
PPRC1	1	0.252
PPRC1	1	0.275
PPRC1	1	0.275
PPRC1	1	0.248
PPRC1	1	0.235
PPRC1	1	0.235
PPRC1	1	0.235
PPRC1	1	0.235
PPRC1	1	0.248
PPRC1	1	0.313
PPRC1	1	0.241
PPT1	0.00077317	0.733
PPT1	0.00019255	0.899
PPT1	0.0046098	0.73
PPT1	NA	NA
PPT1	0.00019435	0.764
PPT1	0.0046098	0.73
PPT1	0.00019255	0.899
PPT1	NA	NA
PPT1	0.0033473	0.802
PPT1	NA	NA
PPT1	0.3423	0.845
PPT1	NA	NA
PPT1	0.0083059	0.685
PPT1	0.00034365	0.777
PPT1	0.031849	1.007
PPT1	0.00070852	0.736
PPT1	NA	NA
PPT1	NA	NA
PPT1	NA	NA
PPT1	0.00077317	0.733
PPT2	0.003049	0.746
PPT2	0.003049	0.746
PPT2	0.00092778	0.757
PPT2	0.003049	0.746
PPT2	0.00092778	0.757
PPT2	0.003049	0.746
PPT2	0.003049	0.746
PPT2	0.003049	0.746
PPT2	0.31667	0.714
PPT2	0.0022984	0.972
PPT2	NA	NA
PPT2-EGFL8	NA	NA
PPT2-EGFL8	NA	NA
PPT2-EGFL8	NA	NA
PPT2-EGFL8	NA	NA
PPT2-EGFL8	NA	NA
PPTC7	0.99749	0.421
PPTC7	0.94367	0.543
PPTC7	0.94367	0.543
PPTC7	0.99749	0.421
PPWD1	3.751e-12	0.899
PPWD1	6.3396e-12	0.955
PPWD1	8.7568e-08	0.863
PPWD1	4.0932e-09	0.811
PPWD1	8.6128e-09	1.032
PPWD1	1.9015e-07	0.807
PPWD1	1.0831e-05	0.929
PPWD1	4.0932e-09	0.811
PPWD1	0.11601	0.972
PPWD1	NA	NA
PPWD1	0.0039474	0.926
PPWD1	NA	NA
PPWD1	NA	NA
PPWD1	NA	NA
PPWD1	NA	NA
PPWD1	3.751e-12	0.899
PPWD1	8.7568e-08	0.863
PPY	0.039825	1.187
PPY	0.024046	1.313
PPY	0.039825	1.187
PPY	0.024046	1.313
PPY	0.0027451	1.479
PPY	0.01116	1.774
PPY	0.024046	1.313
PPY	NA	NA
PRAC1	0.0033898	1.838
PRAC1	0.0033898	1.838
PRAC2	0.17613	1.871
PRAC2	0.37756	1.428
PRAC2	0.17613	1.871
PRAC2	0.17613	1.871
PRAC2	0.17613	1.871
PRAC2	0.17613	1.871
PRAC2	0.37756	1.428
PRADC1	6.7426e-07	1.587
PRADC1	6.7426e-07	1.587
PRAG1	2.6233e-32	1.295
PRAG1	2.6233e-32	1.295
PRAG1	2.6233e-32	1.295
PRAG1	2.6233e-32	1.295
PRAM1	5.7643e-12	1.025
PRAM1	8.9846e-11	1.024
PRAM1	8.1348e-10	0.989
PRAM1	5.2393e-11	0.994
PRAM1	5.7643e-12	1.025
PRAM1	0.042471	1.615
PRAME	6.1112e-05	0.9
PRAME	6.1112e-05	0.9
PRAME	0.0043232	0.843
PRAME	0.0043232	0.843
PRAME	0.0043232	0.843
PRAME	0.0043232	0.843
PRAME	6.1112e-05	0.9
PRAME	6.1112e-05	0.9
PRAME	6.1112e-05	0.9
PRAME	6.1112e-05	0.9
PRAME	6.1112e-05	0.9
PRAME	0.0043232	0.843
PRAME	6.1112e-05	0.9
PRAME	6.1112e-05	0.9
PRAME	6.1112e-05	0.9
PRAME	0.2716	1.345
PRAME	6.1112e-05	0.9
PRAME	0.39461	1.386
PRAME	0.00065861	1.291
PRAME	0.0011471	1.493
PRAME	0.00031043	1.289
PRAME	NA	NA
PRAME	6.1112e-05	0.9
PRAMEF1	0.53923	0.749
PRAMEF1	0.00022147	0.836
PRAMEF1	0.00022147	0.836
PRAMEF10	0.61702	0.748
PRAMEF10	0.61702	0.748
PRAMEF11	0.00086817	0.912
PRAMEF11	0.00086817	0.912
PRAMEF11	0.00086817	0.912
PRAMEF12	1.8819e-08	1.315
PRAMEF12	1.8819e-08	1.315
PRAMEF14	1.3969e-06	1.008
PRAMEF14	0.033372	1.094
PRAMEF14	1.3969e-06	1.008
PRAMEF15	1.0111e-06	1.176
PRAMEF15	1.0111e-06	1.176
PRAMEF17	1.8965e-20	1.636
PRAMEF17	1.8965e-20	1.636
PRAMEF18	1.6228e-05	1.377
PRAMEF18	1.6228e-05	1.377
PRAMEF19	1.3394e-05	0.988
PRAMEF19	1.3394e-05	0.988
PRAMEF2	3.3084e-12	1.285
PRAMEF2	0.00017291	1.541
PRAMEF2	3.3084e-12	1.285
PRAMEF20	3.752e-08	1.102
PRAMEF20	3.752e-08	1.102
PRAMEF27	0.31057	0.94
PRAMEF27	0.31057	0.94
PRAMEF33	0.052995	1.53
PRAMEF33	0.052995	1.53
PRAMEF4	0.00014851	0.952
PRAMEF4	0.00014851	0.952
PRAMEF5	0.10231	1.554
PRAMEF5	0.10231	1.554
PRAMEF6	0.90863	0.493
PRAMEF6	0.90863	0.493
PRAMEF6	0.90863	0.493
PRAMEF7	0.76564	0.763
PRAMEF7	0.76564	0.763
PRAMEF7	0.76564	0.763
PRAMEF8	0.62967	0.934
PRAMEF8	0.62967	0.934
PRAMEF8	0.62967	0.934
PRAMEF8	0.62967	0.934
PRAMEF8	0.62967	0.934
PRAMEF9	0.45634	1.244
PRAMEF9	0.45634	1.244
PRAP1	9.7721e-06	1.451
PRAP1	1.3639e-05	1.401
PRAP1	1.3639e-05	1.401
PRAP1	9.7721e-06	1.451
PRB1	NA	NA
PRB1	9.0279e-07	1.678
PRB1	6.066e-07	1.602
PRB2	5.4362e-06	1.914
PRB2	5.4362e-06	1.914
PRB2	0.1154	1.935
PRB3	0.00040346	1.731
PRB3	0.0078887	0.914
PRB3	0.0048272	1.019
PRB3	0.00040346	1.731
PRB4	1.7381e-07	1.527
PRB4	5.606e-07	1.927
PRB4	5.606e-07	1.927
PRB4	4.0861e-07	1.658
PRB4	5.1452e-07	1.501
PRC1	4.0107e-07	0.707
PRC1	2.0751e-08	0.705
PRC1	2.0484e-07	0.69
PRC1	1.6386e-06	0.676
PRC1	3.9391e-07	0.693
PRC1	7.6461e-07	0.688
PRC1	4.2484e-08	0.708
PRC1	4.1939e-07	0.692
PRC1	3.1637e-08	0.72
PRC1	3.305e-07	0.703
PRC1	3.9391e-07	0.693
PRC1	9.0555e-06	0.688
PRC1	1.5453e-08	0.717
PRC1	1.5254e-07	0.701
PRC1	5.9211e-09	0.759
PRC1	2.8923e-09	0.754
PRC1	1.5936e-06	0.683
PRC1	2.284e-07	0.725
PRC1	2.0484e-07	0.69
PRC1	2.0751e-08	0.705
PRC1	4.0107e-07	0.707
PRC1	1.0943e-05	1
PRC1	0.20217	1.237
PRC1	0.53147	0.677
PRC1	0.61561	0.749
PRC1	2.7464e-05	0.911
PRC1	0.15065	1.15
PRCC	0.99968	0.403
PRCC	0.99968	0.403
PRCC	0.9984	0.418
PRCC	0.99667	0.419
PRCD	1.2465e-05	1.841
PRCD	1.2465e-05	1.841
PRCD	1.2465e-05	1.841
PRCD	1.2465e-05	1.841
PRCD	1.2465e-05	1.841
PRCD	1.2465e-05	1.841
PRCP	5.8369e-10	1.134
PRCP	2.2351e-12	1.119
PRCP	3.9917e-13	1.1
PRCP	5.8369e-10	1.134
PRCP	2.2351e-12	1.119
PRCP	3.9917e-13	1.1
PRCP	NA	NA
PRCP	2.6849e-05	1.729
PRCP	0.00015327	1.566
PRCP	5.8369e-10	1.134
PRCP	7.5196e-12	1.164
PRCP	0.027549	1.914
PRCP	5.8369e-10	1.134
PRCP	0.00056582	1.658
PRCP	7.3894e-05	1.393
PRCP	5.8369e-10	1.134
PRCP	5.8369e-10	1.134
PRCP	0.0023192	1.521
PRCP	0.0023192	1.521
PRCP	0.0023192	1.521
PRCP	4.0979e-08	1.251
PRCP	0.0023192	1.521
PRCP	5.8369e-10	1.134
PRCP	NA	NA
PRCP	0.0023192	1.521
PRCP	0.0023192	1.521
PRCP	5.8369e-10	1.134
PRCP	0.0023192	1.521
PRDM1	1	0.314
PRDM1	1	0.298
PRDM1	1	0.315
PRDM1	1	0.285
PRDM1	1	0.275
PRDM1	1	0.325
PRDM1	1	0.275
PRDM1	1	0.298
PRDM1	1	0.275
PRDM1	1	0.314
PRDM1	0.80522	0.699
PRDM1	0.94663	0.539
PRDM1	1	0.285
PRDM1	1	0.275
PRDM1	1	0.275
PRDM10	1.2127e-05	0.601
PRDM10	6.3474e-06	0.601
PRDM10	6.2233e-06	0.596
PRDM10	3.4348e-06	0.598
PRDM10	8.767e-06	0.604
PRDM10	1.3141e-05	0.64
PRDM10	1.8178e-05	0.635
PRDM10	4.5562e-06	0.644
PRDM10	6.1967e-05	0.597
PRDM10	1.5532e-05	0.605
PRDM10	4.7513e-06	0.595
PRDM10	1.8956e-05	0.588
PRDM10	1.1229e-05	0.609
PRDM10	0.0037103	0.57
PRDM10	1.3704e-05	0.591
PRDM10	4.4798e-05	0.6
PRDM10	0.0037103	0.57
PRDM10	4.7513e-06	0.595
PRDM10	1.8956e-05	0.588
PRDM10	1.1229e-05	0.609
PRDM10	1.5532e-05	0.605
PRDM10	0.12059	0.895
PRDM10	6.7051e-06	0.598
PRDM10	0.15484	0.923
PRDM11	1	0.29
PRDM11	0.99693	0.462
PRDM11	0.99693	0.462
PRDM11	1	0.29
PRDM11	0.99229	0.449
PRDM11	0.99229	0.449
PRDM11	0.99229	0.449
PRDM11	1	0.29
PRDM11	1	0.29
PRDM11	1	0.29
PRDM11	1	0.296
PRDM11	1	0.296
PRDM11	1	0.264
PRDM11	0.99693	0.462
PRDM11	0.98121	0.5
PRDM11	0.99229	0.449
PRDM11	1	0.29
PRDM11	1	0.29
PRDM12	2.3682e-05	1.153
PRDM12	2.3682e-05	1.153
PRDM12	2.1758e-05	1.161
PRDM13	0.077288	0.694
PRDM13	NA	NA
PRDM13	0.077288	0.694
PRDM14	0.91886	0.536
PRDM14	0.94302	0.543
PRDM14	0.91886	0.536
PRDM14	0.50468	1.466
PRDM15	1.3284e-06	0.608
PRDM15	1.6985e-06	0.602
PRDM15	2.4144e-08	0.627
PRDM15	3.1722e-06	0.602
PRDM15	2.481e-06	0.608
PRDM15	1.1294e-06	0.606
PRDM15	1.6985e-06	0.602
PRDM15	1.6985e-06	0.602
PRDM15	1.6985e-06	0.602
PRDM15	1.6985e-06	0.602
PRDM15	1.6985e-06	0.602
PRDM15	1.6985e-06	0.602
PRDM15	3.9413e-14	0.694
PRDM15	1.3284e-06	0.608
PRDM15	1.3284e-06	0.608
PRDM15	2.4144e-08	0.627
PRDM15	1.3284e-06	0.608
PRDM15	1.6985e-06	0.602
PRDM15	NA	NA
PRDM15	NA	NA
PRDM15	NA	NA
PRDM15	0.7876	0.619
PRDM16	1	0.304
PRDM16	1	0.337
PRDM16	1	0.304
PRDM16	1	0.337
PRDM16	0.90332	0.566
PRDM16	1	0.258
PRDM16	1	0.311
PRDM16	1	0.286
PRDM2	1	0.185
PRDM2	0.00010037	1.082
PRDM2	1	0.297
PRDM2	1	0.173
PRDM2	1	0.185
PRDM2	1	0.297
PRDM2	1	0.307
PRDM2	1	0.297
PRDM2	1	0.307
PRDM2	1	0.173
PRDM2	1	0.173
PRDM2	1	0.173
PRDM2	1	0.173
PRDM2	0.00010037	1.082
PRDM2	1	0.297
PRDM2	1	0.297
PRDM2	1	0.185
PRDM2	0.00010037	1.082
PRDM2	0.48842	0.988
PRDM2	1	0.185
PRDM2	0.00091572	1.138
PRDM2	0.29637	1.633
PRDM2	NA	NA
PRDM2	0.28279	1.319
PRDM2	0.28279	1.319
PRDM4	2.2307e-06	0.734
PRDM4	2.2163e-06	0.735
PRDM4	2.2163e-06	0.735
PRDM4	2.2307e-06	0.734
PRDM4	0.028822	1.481
PRDM4	NA	NA
PRDM4	0.0078392	0.872
PRDM5	1.8026e-07	0.782
PRDM5	6.8883e-07	0.8
PRDM5	9.2224e-13	0.92
PRDM5	1.0396e-06	0.789
PRDM5	3.7521e-12	0.899
PRDM5	2.11e-09	1.034
PRDM5	4.4527e-08	0.804
PRDM5	5.2738e-12	0.941
PRDM5	4.6058e-12	0.927
PRDM5	4.6058e-12	0.927
PRDM5	3.4728e-12	0.954
PRDM5	3.4728e-12	0.954
PRDM5	3.4728e-12	0.954
PRDM5	0.00011046	0.869
PRDM5	7.1681e-13	0.944
PRDM5	1.4209e-11	0.93
PRDM5	1.4209e-11	0.93
PRDM5	0.00017378	0.941
PRDM5	0.00044902	0.827
PRDM5	3.7521e-12	0.899
PRDM5	0.021731	1.063
PRDM5	1.8026e-07	0.782
PRDM5	NA	NA
PRDM5	6.8883e-07	0.8
PRDM6	0.010731	0.649
PRDM6	0.24223	0.609
PRDM6	0.010731	0.649
PRDM6	NA	NA
PRDM7	1.3491e-14	1.002
PRDM7	1.9886e-11	1.03
PRDM7	2.3678e-09	1.348
PRDM7	1.6913e-10	0.952
PRDM7	1.6913e-10	0.952
PRDM7	8.3867e-06	0.912
PRDM7	1.3491e-14	1.002
PRDM7	NA	NA
PRDM7	NA	NA
PRDM8	0.9829	0.498
PRDM8	0.9829	0.498
PRDM8	0.98201	0.5
PRDM8	0.98201	0.5
PRDM8	0.9829	0.498
PRDM8	0.92938	0.53
PRDM8	0.92938	0.53
PRDM8	0.92938	0.53
PRDM8	0.92938	0.53
PRDM8	0.93269	0.528
PRDM8	0.92938	0.53
PRDM8	0.92938	0.53
PRDM8	0.9829	0.498
PRDM8	0.9829	0.498
PRDM8	0.9829	0.498
PRDM8	0.97827	0.504
PRDM9	1.2689e-13	1.039
PRDM9	1.2689e-13	1.039
PRDM9	1.2689e-13	1.039
PRDM9	0.00085791	1.248
PRDM9	3.1412e-12	1.075
PRDX1	9.9753e-07	1.322
PRDX1	9.9753e-07	1.322
PRDX1	9.9753e-07	1.322
PRDX1	9.9753e-07	1.322
PRDX1	9.9753e-07	1.322
PRDX1	9.9753e-07	1.322
PRDX1	6.7388e-05	1.558
PRDX1	9.9753e-07	1.322
PRDX1	9.9753e-07	1.322
PRDX1	9.9753e-07	1.322
PRDX2	0.044411	0.854
PRDX2	0.044411	0.854
PRDX2	0.0071889	1.045
PRDX3	0.0001713	1.096
PRDX3	3.4266e-05	1.01
PRDX3	3.4266e-05	1.01
PRDX5	1.9457e-05	1.253
PRDX5	5.8752e-06	1.219
PRDX5	1.0707e-06	1.237
PRDX5	1.3462e-06	1.49
PRDX5	2.5243e-05	1.578
PRDX5	1.0707e-06	1.237
PRDX5	2.5243e-05	1.578
PRDX5	1.3462e-06	1.49
PRDX6	0.0020946	0.98
PRDX6	0.0020946	0.98
PREB	1.5608e-06	0.883
PREB	0.00016804	0.804
PREB	2.151e-05	0.845
PREB	0.00098622	0.814
PREB	3.6623e-06	0.831
PREB	3.6623e-06	0.831
PREB	0.00016804	0.804
PREB	0.0010104	1.222
PREB	NA	NA
PREB	NA	NA
PREB	0.0019765	1.127
PRELID1	0.36731	0.652
PRELID1	0.023328	0.75
PRELID1	0.023328	0.75
PRELID1	0.36731	0.652
PRELID1	0.17992	0.717
PRELID1	NA	NA
PRELID1	NA	NA
PRELID2	0.0030518	1.668
PRELID2	0.0014504	1.64
PRELID2	0.0014504	1.64
PRELID2	0.0014504	1.64
PRELID2	0.0014504	1.64
PRELID2	0.0014504	1.64
PRELID2	0.0014504	1.64
PRELID2	0.0014504	1.64
PRELID2	0.0014504	1.64
PRELID2	0.0014504	1.64
PRELID2	0.0014504	1.64
PRELID2	0.0014504	1.64
PRELID2	0.0014504	1.64
PRELID2	0.0030518	1.668
PRELID2	0.0014504	1.64
PRELID2	0.0014504	1.64
PRELID2	0.0014504	1.64
PRELID3A	2.027e-08	1.792
PRELID3A	9.6108e-06	1.745
PRELID3A	2.027e-08	1.792
PRELID3A	2.3618e-06	1.673
PRELID3A	9.6108e-06	1.745
PRELID3A	2.027e-08	1.792
PRELID3A	2.027e-08	1.792
PRELID3A	0.015055	1.693
PRELID3A	4.3345e-06	1.577
PRELID3A	1.589e-07	1.937
PRELID3A	NA	NA
PRELID3A	0.00033392	1.768
PRELID3A	0.015055	1.693
PRELID3A	9.6108e-06	1.745
PRELID3B	0.022912	1.055
PRELID3B	0.014057	1.038
PRELID3B	0.014057	1.038
PRELID3B	0.022912	1.055
PRELID3B	NA	NA
PRELP	0.00013348	1.057
PRELP	0.00013348	1.057
PRELP	0.00013348	1.057
PREP	1	0.395
PREP	0.9351	0.52
PREP	0.98129	0.498
PREP	1	0.372
PREP	0.0086595	1.829
PREP	1	0.395
PREPL	1.4879e-27	1.273
PREPL	9.1774e-27	1.272
PREPL	2.4466e-29	1.265
PREPL	2.4466e-29	1.265
PREPL	2.1658e-24	1.247
PREPL	2.1658e-24	1.247
PREPL	2.4466e-29	1.265
PREPL	2.4466e-29	1.265
PREPL	2.1658e-24	1.247
PREPL	2.4466e-29	1.265
PREPL	2.4466e-29	1.265
PREPL	2.4466e-29	1.265
PREPL	2.4466e-29	1.265
PREPL	1.4879e-27	1.273
PREPL	9.1774e-27	1.272
PREPL	2.4466e-29	1.265
PREPL	2.1658e-24	1.247
PREPL	2.4466e-29	1.265
PREPL	2.1658e-24	1.247
PREPL	2.4466e-29	1.265
PREPL	0.0012013	1.685
PREPL	NA	NA
PREPL	NA	NA
PREPL	2.5128e-08	1.768
PREPL	0.0040999	1.382
PREPL	2.1658e-24	1.247
PREX1	1	0.268
PREX1	1	0.291
PREX1	1	0.268
PREX1	NA	NA
PREX1	0.30218	1.883
PREX2	2.0007e-07	0.651
PREX2	6.3474e-06	0.742
PREX2	1.4971e-06	0.699
PREX2	2.0007e-07	0.651
PRF1	0.00029003	1.438
PRF1	0.00029003	1.438
PRF1	0.00029003	1.438
PRF1	0.00029003	1.438
PRF1	0.0022967	1.524
PRG2	9.8244e-06	1.244
PRG2	2.9517e-08	1.428
PRG2	2.9517e-08	1.428
PRG2	2.9517e-08	1.428
PRG2	2.9517e-08	1.428
PRG2	2.9517e-08	1.428
PRG2	9.8244e-06	1.244
PRG3	7.8367e-09	1.391
PRG3	7.8367e-09	1.391
PRG4	1.0059e-10	0.779
PRG4	8.0132e-12	0.828
PRG4	6.6976e-10	0.803
PRG4	3.669e-12	0.811
PRG4	1.2039e-12	0.801
PRG4	1.2039e-12	0.801
PRG4	1.0059e-10	0.779
PRG4	7.1165e-05	1.718
PRG4	1.0059e-10	0.779
PRG4	8.0132e-12	0.828
PRG4	1.2039e-12	0.801
PRG4	9.3057e-06	1.343
PRG4	3.669e-12	0.811
PRH1	0.0037167	1.616
PRH1	0.040728	1.63
PRH1	0.0037167	1.616
PRH1	0.66389	0.81
PRH1	0.17687	1.607
PRH1	0.0037167	1.616
PRH1-TAS2R14	0.054498	1.931
PRH2	4.2832e-07	1.417
PRH2	0.00038213	1.884
PRH2	4.2832e-07	1.417
PRICKLE1	1	0.279
PRICKLE1	1	0.279
PRICKLE1	1	0.279
PRICKLE1	1	0.279
PRICKLE1	1	0.279
PRICKLE1	1	0.279
PRICKLE1	1	0.279
PRICKLE1	1	0.279
PRICKLE1	1	0.279
PRICKLE1	1	0.279
PRICKLE1	1	0.279
PRICKLE1	1	0.279
PRICKLE1	0.95703	0.502
PRICKLE1	1	0.279
PRICKLE1	0.96738	0.48
PRICKLE1	0.90294	0.579
PRICKLE1	1	0.279
PRICKLE1	1	0.279
PRICKLE1	1	0.279
PRICKLE1	1	0.279
PRICKLE1	1	0.279
PRICKLE1	1	0.279
PRICKLE1	0.95703	0.502
PRICKLE1	0.97554	0.459
PRICKLE2	1	0.34
PRICKLE2	1	0.34
PRICKLE2	1	0.344
PRICKLE2	1	0.344
PRICKLE2	1	0.344
PRICKLE2	1	0.344
PRICKLE2	1	0.34
PRICKLE2	1	0.34
PRICKLE2	0.99999	0.393
PRICKLE2	1	0.312
PRICKLE2	0.99998	0.397
PRICKLE2	1	0.344
PRICKLE2	0.98812	0.373
PRICKLE2	1	0.34
PRICKLE2	1	0.34
PRICKLE4	5.2732e-15	1.272
PRICKLE4	4.1708e-13	1.264
PRICKLE4	3.8646e-10	1.357
PRICKLE4	4.1708e-13	1.264
PRICKLE4	5.2732e-15	1.272
PRICKLE4	9.8888e-08	1.392
PRIM1	0.00079834	0.824
PRIM1	0.00079834	0.824
PRIM1	0.027395	1.029
PRIM1	0.12118	0.703
PRIM1	NA	NA
PRIM1	0.0008453	0.822
PRIM2	0.0007145	0.925
PRIM2	0.001884	1.382
PRIM2	0.001884	1.382
PRIM2	0.65329	0.9
PRIM2	0.0007145	0.925
PRIM2	0.00042881	0.962
PRIM2	0.00016497	1.1
PRIM2	0.87243	0.611
PRIM2	0.001884	1.382
PRIM2	0.001884	1.382
PRIM2	NA	NA
PRIM2	0.0007145	0.925
PRIM2	0.0036288	1.252
PRIM2	0.0007145	0.925
PRIMA1	0.074863	1.053
PRIMA1	0.074863	1.053
PRIMA1	0.041802	1.176
PRIMA1	0.041802	1.176
PRIMA1	0.074863	1.053
PRIMA1	0.074863	1.053
PRIMA1	NA	NA
PRIMPOL	0.00061962	1.189
PRIMPOL	6.857e-07	1.148
PRIMPOL	6.857e-07	1.148
PRIMPOL	6.857e-07	1.148
PRIMPOL	6.857e-07	1.148
PRIMPOL	0.00030063	1.431
PRIMPOL	6.857e-07	1.148
PRIMPOL	6.857e-07	1.148
PRIMPOL	0.00030063	1.431
PRIMPOL	0.00030063	1.431
PRIMPOL	1.3111e-05	1.082
PRIMPOL	0.00051545	1.215
PRIMPOL	0.00030063	1.431
PRIMPOL	6.857e-07	1.148
PRIMPOL	6.857e-07	1.148
PRIMPOL	0.00061962	1.189
PRIMPOL	0.00051545	1.215
PRIMPOL	0.00051545	1.215
PRIMPOL	0.00051545	1.215
PRIMPOL	0.00030063	1.431
PRIMPOL	4.4731e-06	1.113
PRIMPOL	4.4731e-06	1.113
PRIMPOL	1.3111e-05	1.082
PRIMPOL	0.00030063	1.431
PRIMPOL	0.00061962	1.189
PRIMPOL	0.00051545	1.215
PRIMPOL	0.00051545	1.215
PRIMPOL	0.011562	1.065
PRIMPOL	0.00030063	1.431
PRIMPOL	0.00030063	1.431
PRIMPOL	0.0096859	1.09
PRIMPOL	6.857e-07	1.148
PRIMPOL	6.857e-07	1.148
PRIMPOL	NA	NA
PRIMPOL	0.0010716	1.712
PRIMPOL	NA	NA
PRIMPOL	6.857e-07	1.148
PRIMPOL	NA	NA
PRIMPOL	0.00061962	1.189
PRKAA1	0.31772	0.593
PRKAA1	0.15046	0.642
PRKAA1	0.49271	0.735
PRKAA1	0.11624	0.689
PRKAA1	0.11624	0.689
PRKAA1	0.11624	0.689
PRKAA1	0.43183	0.576
PRKAA1	0.43183	0.576
PRKAA1	0.31772	0.593
PRKAA1	0.31772	0.593
PRKAA1	0.4115	0.766
PRKAA1	0.43183	0.576
PRKAA1	0.43183	0.576
PRKAA2	3.2203e-07	0.952
PRKAA2	9.0926e-06	0.881
PRKAA2	9.0926e-06	0.881
PRKAA2	9.0926e-06	0.881
PRKAA2	3.2203e-07	0.952
PRKAB1	0.013187	0.757
PRKAB1	0.013187	0.757
PRKAB1	0.013187	0.757
PRKAB1	NA	NA
PRKAB1	0.0055941	1.176
PRKAB1	0.013187	0.757
PRKAB1	0.38732	0.972
PRKAB1	0.3704	1.446
PRKAB2	0.0010848	0.863
PRKAB2	0.00078823	0.882
PRKAB2	0.00041646	1.074
PRKAB2	0.0010848	0.863
PRKACA	0.9983	0.454
PRKACA	0.99999	0.338
PRKACA	0.99998	0.357
PRKACA	0.99998	0.324
PRKACA	0.99999	0.338
PRKACA	0.99936	0.33
PRKACA	0.99998	0.279
PRKACA	0.77159	0.751
PRKACA	0.99998	0.357
PRKACA	0.39336	1.389
PRKACA	0.99988	0.289
PRKACA	0.99999	0.307
PRKACA	NA	NA
PRKACB	0.82606	0.572
PRKACB	0.97454	0.51
PRKACB	0.82606	0.572
PRKACB	0.92324	0.545
PRKACB	0.9519	0.532
PRKACB	0.99802	0.414
PRKACB	0.21553	0.725
PRKACB	0.43479	0.652
PRKACB	0.46699	0.675
PRKACB	0.92324	0.545
PRKACB	0.92324	0.545
PRKACB	0.82606	0.572
PRKACB	0.82606	0.572
PRKACB	0.92324	0.545
PRKACB	0.98927	0.482
PRKACB	0.097732	0.759
PRKACB	0.21553	0.725
PRKACB	0.097732	0.759
PRKACB	0.21553	0.725
PRKACB	0.21553	0.725
PRKACB	0.21553	0.725
PRKACB	0.33396	0.69
PRKACB	0.21553	0.725
PRKACB	0.46699	0.675
PRKACB	0.67876	0.64
PRKACB	0.67876	0.64
PRKACB	0.097732	0.759
PRKACB	0.95633	0.526
PRKACB	0.97102	0.513
PRKACB	0.33396	0.69
PRKACB	0.43479	0.652
PRKACB	0.097732	0.759
PRKACB	0.097732	0.759
PRKACB	0.21553	0.725
PRKACB	0.21553	0.725
PRKACB	0.82606	0.572
PRKACB	0.46699	0.675
PRKACB	0.97102	0.513
PRKACB	0.33396	0.69
PRKACB	0.95633	0.526
PRKACB	0.9519	0.532
PRKACB	0.059341	0.871
PRKACB	0.32832	0.765
PRKACB	0.052965	0.838
PRKACB	0.010099	1.004
PRKACB	0.82606	0.572
PRKACB	0.059341	0.871
PRKACB	0.99802	0.414
PRKACB	0.97454	0.51
PRKACB	0.92324	0.545
PRKACG	3.6555e-08	1.26
PRKACG	3.6555e-08	1.26
PRKAG1	0.00021288	0.733
PRKAG1	0.00092936	0.741
PRKAG1	0.00019416	0.735
PRKAG1	2.6308e-10	0.959
PRKAG1	0.00011988	0.865
PRKAG1	0.00092936	0.741
PRKAG1	0.00011988	0.865
PRKAG1	0.00011988	0.865
PRKAG1	0.00021288	0.733
PRKAG1	NA	NA
PRKAG1	0.62922	0.783
PRKAG1	0.13249	1.432
PRKAG1	0.00058717	0.757
PRKAG1	0.00019416	0.735
PRKAG1	0.090762	1.016
PRKAG1	0.030882	1.724
PRKAG1	0.23593	0.855
PRKAG1	0.010442	0.939
PRKAG1	0.43927	0.665
PRKAG1	1.8901e-05	0.874
PRKAG1	6.4572e-05	0.822
PRKAG1	0.00092936	0.741
PRKAG1	0.10369	0.783
PRKAG2	0.11897	0.599
PRKAG2	0.75631	0.557
PRKAG2	0.68115	0.581
PRKAG2	0.19702	0.609
PRKAG2	0.19664	0.582
PRKAG2	0.68115	0.581
PRKAG2	0.45397	0.57
PRKAG2	0.31444	0.588
PRKAG2	0.45454	0.596
PRKAG2	0.44644	0.575
PRKAG2	0.91072	0.529
PRKAG2	0.19189	0.587
PRKAG2	0.75019	0.545
PRKAG2	0.87886	0.558
PRKAG2	0.98244	0.498
PRKAG2	0.99965	0.369
PRKAG2	0.85296	0.54
PRKAG2	0.75585	0.541
PRKAG2	0.11897	0.599
PRKAG2	0.63071	0.556
PRKAG2	0.63071	0.556
PRKAG2	0.98922	0.484
PRKAG2	0.99965	0.369
PRKAG2	0.96432	0.517
PRKAG2	0.94277	0.531
PRKAG2	0.99883	0.424
PRKAG2	0.99883	0.424
PRKAG2	0.99883	0.424
PRKAG2	0.99883	0.424
PRKAG2	0.31444	0.588
PRKAG2	0.87886	0.558
PRKAG2	0.98922	0.484
PRKAG2	0.68115	0.581
PRKAG2	0.19664	0.582
PRKAG2	0.11897	0.599
PRKAG2	0.68115	0.581
PRKAG2	0.68115	0.581
PRKAG2	NA	NA
PRKAG2	NA	NA
PRKAG2	0.75631	0.557
PRKAG2	NA	NA
PRKAG2	0.99883	0.424
PRKAG2	NA	NA
PRKAG2	NA	NA
PRKAG2	0.68115	0.581
PRKAG2	0.11897	0.599
PRKAG2	NA	NA
PRKAG2	0.63071	0.556
PRKAG2	0.11897	0.599
PRKAG2	0.0069932	0.845
PRKAG2	NA	NA
PRKAG2	0.0001295	1.204
PRKAG3	1.7584e-09	0.895
PRKAG3	1.7584e-09	0.895
PRKAG3	NA	NA
PRKAG3	0.00011442	1.458
PRKAG3	1.7584e-09	0.895
PRKAG3	NA	NA
PRKAG3	1.7584e-09	0.895
PRKAR1A	1	0.158
PRKAR1A	1	0.18
PRKAR1A	1	0.158
PRKAR1A	1	0.158
PRKAR1A	1	0.158
PRKAR1A	1	0.158
PRKAR1A	1	0.158
PRKAR1A	1	0.158
PRKAR1A	1	0.158
PRKAR1A	1	0.158
PRKAR1A	NA	NA
PRKAR1A	1	0.158
PRKAR1A	1	0.158
PRKAR1A	1	0.158
PRKAR1A	NA	NA
PRKAR1A	0.94011	0.504
PRKAR1A	1	0.18
PRKAR1A	1	0.158
PRKAR1A	NA	NA
PRKAR1A	1	0.158
PRKAR1A	1	0.18
PRKAR1A	1	0.158
PRKAR1A	1	0.158
PRKAR1A	0.62461	0.942
PRKAR1A	1	0.158
PRKAR1A	1	0.198
PRKAR1B	0.0079626	0.686
PRKAR1B	0.0079626	0.686
PRKAR1B	0.0079626	0.686
PRKAR1B	0.0079626	0.686
PRKAR1B	0.0079626	0.686
PRKAR1B	0.0079626	0.686
PRKAR1B	0.00027138	0.786
PRKAR1B	0.0087062	0.906
PRKAR1B	0.0079626	0.686
PRKAR1B	0.0087062	0.906
PRKAR1B	0.0079626	0.686
PRKAR1B	0.0079626	0.686
PRKAR1B	0.013395	0.835
PRKAR1B	0.54222	0.694
PRKAR1B	0.29728	0.623
PRKAR1B	0.54826	0.839
PRKAR1B	0.0079626	0.686
PRKAR1B	0.0079626	0.686
PRKAR2A	0.0071401	0.746
PRKAR2A	0.0037553	0.797
PRKAR2A	0.0071401	0.746
PRKAR2A	0.0071401	0.746
PRKAR2A	0.017617	0.764
PRKAR2A	0.0034421	0.778
PRKAR2A	0.012369	0.84
PRKAR2A	0.0071401	0.746
PRKAR2A	0.0037553	0.797
PRKAR2A	0.19831	1.066
PRKAR2A	0.026692	1.285
PRKAR2A	0.70114	0.682
PRKAR2A	0.0071401	0.746
PRKAR2A	0.21598	1.041
PRKAR2B	0.54152	0.658
PRKAR2B	0.54152	0.658
PRKAR2B	0.83869	0.6
PRKAR2B	0.54152	0.658
PRKCA	0.99999	0.397
PRKCA	1	0.382
PRKCA	0.99967	0.44
PRKCA	0.99988	0.359
PRKCA	0.99991	0.421
PRKCA	0.99991	0.421
PRKCA	NA	NA
PRKCA	0.99999	0.397
PRKCA	NA	NA
PRKCB	1	0.241
PRKCB	1	0.28
PRKCB	1	0.28
PRKCB	0.55739	1.303
PRKCB	0.99799	0.291
PRKCB	0.9908	0.401
PRKCB	1	0.241
PRKCD	1	0.344
PRKCD	1	0.344
PRKCD	1	0.344
PRKCD	1	0.344
PRKCD	1	0.344
PRKCD	1	0.344
PRKCD	1	0.344
PRKCD	1	0.344
PRKCD	1	0.344
PRKCD	0.61787	0.619
PRKCD	0.21947	1.802
PRKCD	0.82981	0.668
PRKCD	0.74133	0.685
PRKCD	1	0.344
PRKCD	0.96044	0.52
PRKCD	NA	NA
PRKCD	1	0.344
PRKCD	1	0.344
PRKCE	1	0.278
PRKCE	1	0.278
PRKCE	0.99998	0.385
PRKCE	1	0.334
PRKCE	1	0.298
PRKCE	1	0.298
PRKCE	1	0.298
PRKCE	1	0.289
PRKCE	1	0.289
PRKCE	1	0.324
PRKCE	0.99997	0.361
PRKCE	1	0.298
PRKCE	1	0.298
PRKCE	1	0.298
PRKCE	1	0.289
PRKCE	1	0.289
PRKCE	1	0.289
PRKCE	0.99998	0.377
PRKCE	1	0.289
PRKCE	1	0.289
PRKCE	1	0.278
PRKCE	0.49488	0.669
PRKCE	0.93698	0.536
PRKCG	0.98966	0.483
PRKCG	0.99433	0.476
PRKCG	0.99433	0.476
PRKCG	0.038793	1.869
PRKCG	0.017106	1.408
PRKCG	0.11292	1.802
PRKCG	0.98966	0.483
PRKCG	0.99781	0.465
PRKCH	0.99734	0.467
PRKCH	0.97848	0.497
PRKCH	0.97848	0.497
PRKCH	0.98395	0.495
PRKCH	0.98008	0.499
PRKCH	0.88179	0.526
PRKCH	0.89741	0.534
PRKCH	0.88179	0.526
PRKCH	0.88179	0.526
PRKCH	0.99734	0.467
PRKCH	0.73202	0.69
PRKCH	0.33734	0.918
PRKCH	0.68835	0.744
PRKCH	0.72454	0.694
PRKCH	0.88179	0.526
PRKCH	0.91328	0.569
PRKCH	0.11093	1.807
PRKCH	0.33876	0.917
PRKCH	0.5981	0.804
PRKCH	0.55601	0.671
PRKCH	0.84167	0.652
PRKCH	0.68573	0.688
PRKCH	0.56433	0.61
PRKCI	0.0089541	0.662
PRKCI	0.21407	0.628
PRKCI	0.0089541	0.662
PRKCQ	0.0056858	0.59
PRKCQ	0.00065856	0.604
PRKCQ	0.0051536	0.604
PRKCQ	0.010591	0.571
PRKCQ	0.0051536	0.604
PRKCQ	0.00044646	0.613
PRKCQ	0.010591	0.571
PRKCQ	0.046876	0.551
PRKCQ	0.032259	0.558
PRKCQ	0.010591	0.571
PRKCQ	0.0051536	0.604
PRKCQ	0.010591	0.571
PRKCQ	0.0056858	0.59
PRKCQ	0.0051536	0.604
PRKCSH	1.4692e-06	0.707
PRKCSH	1.4692e-06	0.707
PRKCSH	2.2611e-06	0.699
PRKCSH	2.2611e-06	0.699
PRKCSH	1.4457e-07	0.734
PRKCSH	1.4692e-06	0.707
PRKCSH	1.4457e-07	0.734
PRKCSH	2.2611e-06	0.699
PRKCSH	1.4457e-07	0.734
PRKCSH	1.4692e-06	0.707
PRKCSH	NA	NA
PRKCSH	1.4692e-06	0.707
PRKCSH	0.27482	0.788
PRKCSH	0.72751	0.799
PRKCSH	0.0098478	0.896
PRKCSH	1.4457e-07	0.734
PRKCSH	1.4692e-06	0.707
PRKCSH	0.1696	1.316
PRKCSH	2.2611e-06	0.699
PRKCSH	0.29053	0.781
PRKCSH	0.010647	0.889
PRKCSH	2.2611e-06	0.699
PRKCZ	0.99971	0.423
PRKCZ	0.99971	0.423
PRKCZ	0.99786	0.462
PRKCZ	0.97099	0.506
PRKCZ	0.97099	0.506
PRKCZ	0.99716	0.458
PRKCZ	0.99716	0.458
PRKCZ	0.050019	0.576
PRKCZ	0.0068564	0.619
PRKCZ	0.98394	0.495
PRKCZ	4.7462e-05	0.834
PRKCZ	0.99777	0.453
PRKCZ	6.7688e-05	0.68
PRKCZ	0.00051603	0.631
PRKCZ	0.81442	0.553
PRKCZ	0.81442	0.553
PRKCZ	0.86258	0.547
PRKCZ	0.99844	0.444
PRKCZ	0.9998	0.414
PRKCZ	0.97876	0.504
PRKCZ	6.6021e-06	0.871
PRKCZ	0.99206	0.459
PRKCZ	0.81442	0.553
PRKCZ	0.99777	0.453
PRKCZ	0.31107	0.63
PRKCZ	0.050019	0.576
PRKCZ	0.99971	0.423
PRKCZ	0.99786	0.462
PRKCZ	0.83991	0.65
PRKCZ	0.3667	1.455
PRKCZ	0.00016337	1.101
PRKCZ	0.91605	0.566
PRKCZ	0.85811	0.625
PRKCZ	0.89049	0.597
PRKCZ	0.54119	0.929
PRKCZ	NA	NA
PRKCZ	NA	NA
PRKCZ	0.88484	0.603
PRKCZ	0.27488	0.788
PRKCZ	0.31457	1.588
PRKCZ	0.8803	0.608
PRKCZ	0.92062	0.56
PRKCZ	0.0074095	1.427
PRKD1	3.2831e-09	0.752
PRKD1	2.8978e-09	0.763
PRKD1	3.0028e-09	0.762
PRKD1	2.8978e-09	0.763
PRKD1	2.44e-08	0.77
PRKD1	3.0028e-09	0.762
PRKD1	3.2831e-09	0.752
PRKD1	NA	NA
PRKD1	0.11182	1.085
PRKD1	0.10582	0.989
PRKD1	NA	NA
PRKD1	NA	NA
PRKD2	1	0.381
PRKD2	1	0.381
PRKD2	1	0.359
PRKD2	1	0.381
PRKD2	1	0.359
PRKD2	1	0.381
PRKD2	1	0.381
PRKD2	0.22255	1.796
PRKD2	0.085942	1.631
PRKD2	0.99994	0.427
PRKD2	NA	NA
PRKD2	NA	NA
PRKD2	0.028352	1.911
PRKD2	1	0.359
PRKD2	0.80011	0.669
PRKD2	1	0.359
PRKD3	8.7191e-06	0.682
PRKD3	8.7191e-06	0.682
PRKD3	0.00018074	0.669
PRKD3	0.015511	0.62
PRKD3	0.015511	0.62
PRKD3	0.012521	0.654
PRKD3	0.012521	0.654
PRKD3	0.012521	0.654
PRKD3	8.7191e-06	0.682
PRKD3	8.7191e-06	0.682
PRKD3	0.011196	0.992
PRKD3	0.013475	1.279
PRKD3	0.072472	1.195
PRKDC	1	0.185
PRKDC	1	0.183
PRKDC	1	0.183
PRKDC	1	0.185
PRKDC	0.96487	0.371
PRKDC	0.35702	1.816
PRKG1	0.83179	0.527
PRKG1	0.93928	0.539
PRKG1	0.0090917	0.776
PRKG1	0.663	0.534
PRKG1	0.050542	0.684
PRKG1	0.99635	0.47
PRKG1	0.99635	0.47
PRKG1	0.0090917	0.776
PRKG1	0.663	0.534
PRKG1	0.83179	0.527
PRKG1	0.0064075	0.888
PRKG1	0.0038753	0.885
PRKG1	0.0060915	0.796
PRKG1	0.9544	0.522
PRKG2	0.27329	0.658
PRKG2	0.27329	0.658
PRKG2	0.063996	0.719
PRKG2	0.32646	0.675
PRKG2	0.96608	0.504
PRKG2	0.99364	0.479
PRKG2	0.99364	0.479
PRKG2	0.99515	0.475
PRKG2	0.99515	0.475
PRKG2	0.99515	0.475
PRKG2	0.99515	0.475
PRKG2	0.97396	0.501
PRKG2	0.99322	0.474
PRKG2	0.99364	0.479
PRKG2	0.99364	0.479
PRKG2	0.27329	0.658
PRKG2	0.96608	0.504
PRKN	2.9081e-15	1.17
PRKN	1.8501e-15	1.186
PRKN	9.2667e-11	1.192
PRKN	1.1756e-14	1.148
PRKN	2.2521e-14	1.152
PRKN	1.0276e-11	1.186
PRKN	2.586e-12	1.215
PRKN	NA	NA
PRKN	4.1091e-13	1.264
PRKN	NA	NA
PRKN	9.2667e-11	1.192
PRKN	1.8501e-15	1.186
PRKN	2.9081e-15	1.17
PRKN	NA	NA
PRKN	4.1568e-07	1.329
PRKN	NA	NA
PRKN	NA	NA
PRKN	0.052346	1.934
PRKRA	0.00078799	0.882
PRKRA	0.00052551	0.908
PRKRA	0.0002531	1.127
PRKRA	0.00011233	0.931
PRKRA	0.00064746	0.977
PRKRA	0.0002531	1.127
PRKRA	0.0002531	1.127
PRKRA	0.00011233	0.931
PRKRA	NA	NA
PRKRA	0.00078799	0.882
PRKRA	NA	NA
PRKRA	NA	NA
PRKRA	0.00052551	0.908
PRKRA	NA	NA
PRKRA	NA	NA
PRKRA	NA	NA
PRKRA	NA	NA
PRKRA	NA	NA
PRKRA	NA	NA
PRKRA	NA	NA
PRKRA	NA	NA
PRKRA	0.00064746	0.977
PRKRA	NA	NA
PRKRA	4.4665e-05	1.161
PRKRA	NA	NA
PRKRA	NA	NA
PRKRA	NA	NA
PRKRA	0.0002531	1.127
PRKRA	0.0002531	1.127
PRKRA	NA	NA
PRKRIP1	1.0724e-06	1.315
PRKRIP1	1.0724e-06	1.315
PRKRIP1	1.0724e-06	1.315
PRL	1.9129e-09	1.439
PRL	1.9129e-09	1.439
PRL	5.1988e-09	1.428
PRL	5.1988e-09	1.428
PRL	1.9129e-09	1.439
PRL	5.1988e-09	1.428
PRL	9.5967e-07	1.669
PRL	1.9229e-06	1.441
PRLH	0.00032596	1.954
PRLH	0.00032596	1.954
PRLHR	0.14397	1.71
PRLHR	0.14397	1.71
PRLHR	0.14397	1.71
PRLR	0.99856	0.438
PRLR	0.99744	0.422
PRLR	0.93751	0.527
PRLR	0.99545	0.468
PRLR	0.98629	0.493
PRLR	0.8714	0.569
PRLR	0.99856	0.438
PRLR	0.99856	0.438
PRLR	0.99856	0.438
PRLR	0.99905	0.404
PRLR	0.99911	0.428
PRLR	0.99856	0.438
PRLR	0.99545	0.468
PRLR	0.93751	0.527
PRLR	0.8714	0.569
PRLR	NA	NA
PRLR	0.49377	0.814
PRLR	0.38416	1.129
PRLR	NA	NA
PRLR	0.98629	0.493
PRLR	0.53843	0.789
PRLR	0.99744	0.422
PRLR	0.98629	0.493
PRLR	0.8714	0.569
PRLR	0.6059	0.754
PRLR	0.31527	1.586
PRLR	0.99545	0.468
PRLR	0.99856	0.438
PRLR	NA	NA
PRLR	0.93751	0.527
PRLR	0.99744	0.422
PRM1	0.017971	1.638
PRM1	0.017971	1.638
PRM2	0.0043483	1.219
PRM2	0.13856	1.035
PRM2	0.00035579	1.399
PRM2	0.24885	1.147
PRM2	0.11292	0.977
PRM2	0.11292	0.977
PRM2	0.0043483	1.219
PRM3	0.14305	1.911
PRM3	0.14305	1.911
PRMT1	1	0.136
PRMT1	1	0.218
PRMT1	1	0.139
PRMT1	1	0.198
PRMT1	1	0.14
PRMT1	1	0.14
PRMT1	1	0.198
PRMT1	1	0.139
PRMT1	1	0.218
PRMT1	0.99983	0.338
PRMT1	0.99961	0.242
PRMT1	0.99996	0.236
PRMT1	0.94576	0.417
PRMT1	0.99961	0.242
PRMT1	0.97716	0.416
PRMT1	1	0.147
PRMT1	NA	NA
PRMT1	0.99996	0.236
PRMT1	1	0.136
PRMT2	0.00077028	0.764
PRMT2	0.014589	0.734
PRMT2	0.64509	0.591
PRMT2	0.0012874	0.762
PRMT2	0.64037	0.586
PRMT2	0.059561	0.705
PRMT2	0.0035585	0.668
PRMT2	0.0035585	0.668
PRMT2	0.0035585	0.668
PRMT2	0.0012874	0.762
PRMT2	0.32869	0.648
PRMT2	0.059561	0.705
PRMT2	0.32247	0.661
PRMT2	0.32247	0.661
PRMT2	0.059561	0.705
PRMT2	0.014589	0.734
PRMT2	0.0035585	0.668
PRMT2	0.1789	0.717
PRMT2	0.0035585	0.668
PRMT2	0.0035585	0.668
PRMT2	0.00077028	0.764
PRMT2	0.64037	0.586
PRMT2	0.40083	0.691
PRMT2	0.0012874	0.762
PRMT3	1.5613e-10	1.164
PRMT3	2.2649e-10	1.185
PRMT3	7.0776e-13	1.167
PRMT3	2.2649e-10	1.185
PRMT3	1.2409e-09	1.094
PRMT3	1.8149e-09	1.198
PRMT3	NA	NA
PRMT3	7.0776e-13	1.167
PRMT3	1.5613e-10	1.164
PRMT3	NA	NA
PRMT3	NA	NA
PRMT5	1	0.3
PRMT5	1	0.324
PRMT5	1	0.293
PRMT5	1	0.294
PRMT5	1	0.359
PRMT5	1	0.272
PRMT5	1	0.324
PRMT5	1	0.272
PRMT5	1	0.359
PRMT5	1	0.3
PRMT5	0.9882	0.44
PRMT5	0.99684	0.402
PRMT5	0.9243	0.557
PRMT5	0.99858	0.376
PRMT5	NA	NA
PRMT5	1	0.294
PRMT5	NA	NA
PRMT5	0.99984	0.264
PRMT5	0.99994	0.204
PRMT5	0.99979	0.27
PRMT5	0.99996	0.338
PRMT5	0.90218	0.579
PRMT5	0.99652	0.406
PRMT5	NA	NA
PRMT5	0.90941	0.557
PRMT5	0.19395	1.554
PRMT6	1.315e-06	1.052
PRMT6	1.315e-06	1.052
PRMT6	NA	NA
PRMT7	9.2819e-17	1.066
PRMT7	1.7205e-16	1.01
PRMT7	7.1406e-17	0.997
PRMT7	2.4714e-16	1.019
PRMT7	1.7205e-16	1.01
PRMT7	1.1447e-14	0.952
PRMT7	4.7707e-15	1.033
PRMT7	4.7707e-15	1.033
PRMT7	4.7707e-15	1.033
PRMT7	1.7205e-16	1.01
PRMT7	1.0288e-16	1.006
PRMT7	1.0288e-16	1.006
PRMT7	1.0288e-16	1.006
PRMT7	7.1406e-17	0.997
PRMT7	6.8124e-15	0.949
PRMT7	2.8582e-15	1.027
PRMT7	2.8582e-15	1.027
PRMT7	2.8582e-15	1.027
PRMT7	8.059e-15	1.038
PRMT7	7.1406e-17	0.997
PRMT7	1.3955e-16	0.998
PRMT7	9.6657e-17	0.99
PRMT7	1.7182e-12	0.92
PRMT7	2.8899e-12	0.922
PRMT7	3.8069e-12	0.932
PRMT7	2.6132e-12	0.925
PRMT7	1.9914e-15	1.018
PRMT7	1.9914e-15	1.018
PRMT7	5.7641e-16	1.054
PRMT7	5.6267e-15	1.028
PRMT7	3.8098e-09	0.979
PRMT7	1.7205e-16	1.01
PRMT7	1.7205e-16	1.01
PRMT7	9.2819e-17	1.066
PRMT7	NA	NA
PRMT7	1.7205e-16	1.01
PRMT7	NA	NA
PRMT7	0.00011346	1.46
PRMT7	2.7503e-05	1.305
PRMT7	NA	NA
PRMT7	NA	NA
PRMT7	NA	NA
PRMT7	NA	NA
PRMT7	NA	NA
PRMT7	NA	NA
PRMT7	1.7205e-16	1.01
PRMT7	NA	NA
PRMT7	NA	NA
PRMT7	NA	NA
PRMT7	NA	NA
PRMT7	NA	NA
PRMT7	NA	NA
PRMT7	5.2256e-15	1.051
PRMT7	1.3055e-13	0.974
PRMT7	NA	NA
PRMT7	6.4007e-12	0.935
PRMT7	NA	NA
PRMT7	NA	NA
PRMT7	2.4714e-16	1.019
PRMT7	1.7205e-16	1.01
PRMT7	9.8778e-17	1.106
PRMT7	NA	NA
PRMT7	NA	NA
PRMT8	0.99998	0.349
PRMT8	1	0.293
PRMT8	1	0.295
PRMT8	0.99984	0.352
PRMT8	1	0.191
PRMT8	1	0.293
PRMT8	0.99998	0.349
PRMT9	2.2371e-09	0.907
PRMT9	4.8678e-08	0.981
PRMT9	2.2371e-09	0.907
PRMT9	2.3117e-08	0.985
PRMT9	1.5693e-07	0.986
PRMT9	2.4579e-12	0.91
PRMT9	2.3117e-08	0.985
PRMT9	2.3117e-08	0.985
PRMT9	2.3117e-08	0.985
PRMT9	2.3117e-08	0.985
PRMT9	2.4579e-12	0.91
PRMT9	NA	NA
PRND	0.47665	1.55
PRND	0.47665	1.55
PRNP	0.00032327	1.036
PRNP	0.00032327	1.036
PRNP	0.00032327	1.036
PRNP	0.00032327	1.036
PRNP	0.0001078	1.227
PRNP	0.00032327	1.036
PRNP	0.00032327	1.036
PRNP	0.00032327	1.036
PRNP	0.00032327	1.036
PRNP	0.00032327	1.036
PROB1	NA	NA
PROB1	NA	NA
PROC	2.1926e-05	0.894
PROC	6.1125e-08	0.97
PROC	3.9426e-05	0.866
PROC	1.7866e-06	0.929
PROC	0.00048192	0.824
PROC	1.3803e-06	0.973
PROC	0.0036417	0.739
PROC	0.00016133	0.851
PROC	0.00010382	0.872
PROC	1.6705e-06	0.963
PROC	2.1926e-05	0.894
PROC	2.1926e-05	0.894
PROC	2.963e-06	0.906
PROC	6.5182e-05	0.843
PROC	1.3588e-06	0.914
PROC	2.1926e-05	0.894
PROC	0.083064	1.645
PROC	0.00048192	0.824
PROC	NA	NA
PROC	0.00093727	1.234
PROC	0.0020319	1.123
PROC	NA	NA
PROC	0.00021506	1.016
PROCA1	0.00046431	1.005
PROCA1	0.002567	1.189
PROCA1	0.0025849	0.876
PROCA1	0.04781	0.953
PROCA1	0.04781	0.953
PROCA1	5.5764e-08	1.171
PROCA1	0.00485	0.909
PROCA1	0.04781	0.953
PROCA1	3.9476e-07	1.192
PROCA1	2.1442e-07	1.128
PROCA1	0.0012476	0.927
PROCA1	0.0087281	0.906
PROCA1	0.04781	0.953
PROCA1	3.9476e-07	1.192
PROCA1	0.38574	0.973
PROCA1	3.1321e-07	1.102
PROCA1	NA	NA
PROCA1	1.701e-06	1.959
PROCA1	5.5764e-08	1.171
PROCR	1.769e-07	1.26
PROCR	2.8559e-06	1.294
PROCR	1.769e-07	1.26
PROCR	0.0095516	1.929
PROCR	5.668e-07	1.298
PRODH2	5.7621e-15	1.234
PRODH2	3.6842e-16	1.276
PRODH2	1.1989e-14	1.351
PRODH2	1.7331e-16	1.185
PRODH2	2.7616e-18	1.189
PRODH2	2.5748e-07	1.722
PRODH2	0.00021823	1.838
PRODH2	1.7331e-16	1.185
PROK1	4.1642e-05	1.649
PROK1	4.1642e-05	1.649
PROK2	0.023456	1.052
PROK2	0.035197	1.216
PROK2	0.050151	1.025
PROK2	0.023456	1.052
PROK2	0.035197	1.216
PROKR1	3.729e-07	1.263
PROKR1	3.729e-07	1.263
PROKR2	4.2632e-10	1.492
PROKR2	5.7712e-09	1.504
PROKR2	4.2632e-10	1.492
PROKR2	7.0661e-10	1.53
PROKR2	4.2632e-10	1.492
PROM1	2.6621e-27	1.117
PROM1	2.6621e-27	1.117
PROM1	4.867e-26	1.095
PROM1	4.867e-26	1.095
PROM1	1.0748e-25	1.108
PROM1	1.0748e-25	1.108
PROM1	2.6621e-27	1.117
PROM1	1.0748e-25	1.108
PROM1	1.0748e-25	1.108
PROM1	1.2262e-27	1.104
PROM1	1.0748e-25	1.108
PROM1	1.0748e-25	1.108
PROM1	2.1946e-27	1.162
PROM1	1.2262e-27	1.104
PROM1	1.2262e-27	1.104
PROM1	1.2262e-27	1.104
PROM1	1.2262e-27	1.104
PROM1	1.2262e-27	1.104
PROM1	1.2262e-27	1.104
PROM1	4.867e-26	1.095
PROM1	4.867e-26	1.095
PROM1	1.0315e-27	1.147
PROM1	1.3741e-25	1.09
PROM1	1.0291e-27	1.147
PROM1	1.2262e-27	1.104
PROM1	NA	NA
PROM1	2.6621e-27	1.117
PROM1	2.6621e-27	1.117
PROM1	0.31496	1.87
PROM1	0.17646	1.871
PROM1	1.2262e-27	1.104
PROM1	NA	NA
PROM1	NA	NA
PROM1	0.34776	1.829
PROM1	4.867e-26	1.095
PROM1	1.0748e-25	1.108
PROM1	4.867e-26	1.095
PROM1	1.0748e-25	1.108
PROM2	5.1103e-26	1.031
PROM2	5.1103e-26	1.031
PROM2	7.7296e-21	1.172
PROM2	5.1103e-26	1.031
PROM2	7.7296e-21	1.172
PROM2	1.0447e-13	1.123
PROM2	5.1103e-26	1.031
PROM2	5.1103e-26	1.031
PROM2	5.1103e-26	1.031
PROM2	NA	NA
PROP1	0.013593	0.87
PROP1	0.013593	0.87
PRORP	1.7105e-10	0.999
PRORP	2.0341e-09	1.036
PRORP	0.00011025	1.141
PRORP	0.00011025	1.141
PRORP	1.7105e-10	0.999
PRORP	1.7105e-10	0.999
PRORP	1.7105e-10	0.999
PRORP	1.7105e-10	0.999
PRORP	1.7105e-10	0.999
PRORP	0.00011025	1.141
PRORP	1.7105e-10	0.999
PRORP	0.00035725	1.168
PRORP	1.7105e-10	0.999
PRORP	0.037501	1.954
PRORP	0.29579	1.635
PRORP	2.0341e-09	1.036
PRORP	0.29579	1.635
PRORP	0.00011025	1.141
PROS1	0.74691	0.53
PROS1	0.74691	0.53
PROS1	0.75808	0.529
PROS1	0.74691	0.53
PROS1	0.3725	0.552
PROS1	0.60739	0.863
PROS1	0.98849	0.487
PROS1	0.48467	0.548
PROS1	NA	NA
PROS1	NA	NA
PROS1	0.74691	0.53
PROSER1	0.59975	0.598
PROSER1	0.59975	0.598
PROSER1	0.59975	0.598
PROSER1	0.59975	0.598
PROSER1	0.59975	0.598
PROSER2	1.6034e-08	1.815
PROSER2	1.6034e-08	1.815
PROSER2	1.6034e-08	1.815
PROSER2	1.6034e-08	1.815
PROSER2	9.463e-05	1.978
PROSER2	0.0047024	1.551
PROSER2	3.7955e-12	1.74
PROSER3	2.1089e-08	0.936
PROSER3	2.7001e-08	0.926
PROSER3	1.0651e-08	0.963
PROSER3	1.0768e-08	0.963
PROSER3	1.0651e-08	0.963
PROSER3	1.0252e-08	0.965
PROSER3	1.0651e-08	0.963
PROSER3	2.7001e-08	0.926
PROSER3	5.3496e-10	0.956
PROSER3	5.341e-07	1.026
PROSER3	1.2464e-07	1.116
PROSER3	1.7691e-07	1.051
PROSER3	5.6971e-06	1.044
PROSER3	2.1089e-08	0.936
PROSER3	0.24082	1.161
PROSER3	0.094347	1.31
PROSER3	0.0064498	0.988
PROSER3	0.0063791	0.989
PROSER3	NA	NA
PROSER3	0.08294	1.646
PROSER3	0.094347	1.31
PROSER3	NA	NA
PROSER3	NA	NA
PROSER3	0.079963	0.89
PROX1	1	0.222
PROX1	1	0.222
PROX1	1	0.2
PROX1	1	0.2
PROX1	1	0.2
PROX1	1	0.2
PROX1	1	0.2
PROX1	1	0.2
PROX1	1	0.222
PROX1	1	0.285
PROX1	1	0.222
PROX1	1	0.222
PROX1	0.99	0.406
PROX1	1	0.285
PROX1	0.82756	0.67
PROX2	3.9735e-11	1.337
PROX2	4.1871e-15	1.247
PROX2	4.1871e-15	1.247
PROX2	1.528e-14	1.228
PROX2	0.31105	1.874
PROX2	4.1871e-15	1.247
PROX2	0.29275	1.892
PROX2	3.9735e-11	1.337
PROZ	8.0224e-20	1.796
PROZ	1.9563e-18	1.858
PROZ	8.0224e-20	1.796
PROZ	1.6878e-19	1.629
PROZ	8.0224e-20	1.796
PROZ	1.9563e-18	1.858
PRPF18	2.8237e-09	1.171
PRPF18	1.7351e-08	1.15
PRPF18	2.4703e-05	1.034
PRPF18	0.00011763	1.216
PRPF18	2.8237e-09	1.171
PRPF18	8.1777e-10	1.303
PRPF19	1	0.099
PRPF19	1	0.099
PRPF19	0.99489	0.329
PRPF19	0.98092	0.321
PRPF19	1	0.078
PRPF19	0.99891	0.199
PRPF3	1	0.087
PRPF3	1	0.087
PRPF3	1	0.091
PRPF3	1	0.088
PRPF3	1	0.14
PRPF3	1	0.091
PRPF3	1	0.137
PRPF3	1	0.087
PRPF31	1	0.347
PRPF31	1	0.347
PRPF31	1	0.347
PRPF31	1	0.35
PRPF31	0.98737	0.491
PRPF31	0.99972	0.364
PRPF31	0.99972	0.364
PRPF31	0.99947	0.379
PRPF38A	0.99919	0.4
PRPF38A	0.99932	0.396
PRPF38A	0.99919	0.4
PRPF38B	0.99869	0.448
PRPF38B	0.65722	0.59
PRPF38B	0.65722	0.59
PRPF38B	0.98535	0.495
PRPF38B	0.98535	0.495
PRPF38B	0.24724	0.631
PRPF38B	0.24724	0.631
PRPF38B	0.24724	0.631
PRPF38B	0.53798	0.606
PRPF38B	0.53798	0.606
PRPF38B	0.53798	0.606
PRPF38B	0.53798	0.606
PRPF38B	0.53798	0.606
PRPF38B	0.53798	0.606
PRPF38B	0.99994	0.411
PRPF38B	0.99414	0.455
PRPF38B	0.65722	0.59
PRPF38B	0.99869	0.448
PRPF38B	0.99975	0.328
PRPF38B	0.99994	0.411
PRPF39	0.99263	0.481
PRPF39	0.99263	0.481
PRPF39	NA	NA
PRPF39	0.031741	1.241
PRPF39	NA	NA
PRPF39	NA	NA
PRPF39	NA	NA
PRPF39	NA	NA
PRPF4	1	0.294
PRPF4	0.99997	0.32
PRPF4	0.99997	0.32
PRPF4	1	0.309
PRPF4	1	0.294
PRPF4	1	0.309
PRPF40A	1	0.378
PRPF40A	1	0.39
PRPF40A	0.97473	0.491
PRPF40A	0.99675	0.47
PRPF40A	0.97329	0.492
PRPF40A	0.99656	0.47
PRPF40A	0.99999	0.401
PRPF40A	0.99999	0.402
PRPF40A	1	0.39
PRPF40A	1	0.364
PRPF40A	1	0.365
PRPF40A	1	0.365
PRPF40A	1	0.378
PRPF40A	0.11139	0.549
PRPF40A	1	0.39
PRPF40A	1	0.364
PRPF40A	1	0.39
PRPF40A	1	0.39
PRPF40A	1	0.365
PRPF40A	0.99999	0.395
PRPF40A	1	0.369
PRPF40A	NA	NA
PRPF40A	0.99981	0.44
PRPF40A	0.94626	0.534
PRPF40A	0.0012963	0.924
PRPF40A	0.033527	0.7
PRPF40B	0.015897	0.542
PRPF40B	0.070123	0.53
PRPF40B	0.075089	0.531
PRPF40B	0.070123	0.53
PRPF40B	0.015897	0.542
PRPF40B	0.014215	0.544
PRPF40B	0.0030794	0.557
PRPF40B	0.014215	0.544
PRPF40B	0.0030794	0.557
PRPF40B	8.3413e-05	0.593
PRPF40B	0.52143	0.511
PRPF40B	0.28353	0.519
PRPF40B	0.078143	0.532
PRPF40B	0.39996	0.517
PRPF40B	0.12494	0.53
PRPF40B	0.39996	0.517
PRPF40B	0.11305	0.533
PRPF40B	0.1127	0.528
PRPF40B	0.026488	0.54
PRPF40B	0.1127	0.528
PRPF40B	0.72534	0.505
PRPF40B	0.054665	0.549
PRPF40B	0.99883	0.458
PRPF40B	0.52143	0.511
PRPF40B	0.61057	0.508
PRPF40B	0.015897	0.542
PRPF40B	NA	NA
PRPF4B	1	0.215
PRPF4B	1	0.241
PRPF4B	1	0.215
PRPF4B	1	0.215
PRPF4B	1	0.215
PRPF4B	1	0.215
PRPF4B	1	0.215
PRPF4B	1	0.215
PRPF4B	1	0.215
PRPF4B	1	0.215
PRPF4B	1	0.215
PRPF4B	1	0.215
PRPF4B	1	0.215
PRPF4B	1	0.215
PRPF4B	1	0.215
PRPF4B	1	0.215
PRPF4B	1	0.215
PRPF4B	1	0.215
PRPF4B	1	0.215
PRPF4B	1	0.215
PRPF4B	1	0.296
PRPF4B	1	0.296
PRPF4B	1	0.296
PRPF4B	1	0.296
PRPF4B	1	0.215
PRPF4B	NA	NA
PRPF4B	NA	NA
PRPF6	0.99982	0.445
PRPF6	1	0.405
PRPF6	0.99982	0.445
PRPF8	1	0.26
PRPF8	1	0.26
PRPF8	1	0.26
PRPF8	0.4447	0.843
PRPF8	1	0.26
PRPF8	0.99998	0.313
PRPF8	1	0.328
PRPH	1.7093e-15	1.161
PRPH	2.1213e-15	1.154
PRPH	1.7093e-15	1.161
PRPH	1.8947e-08	1.25
PRPH	5.9281e-08	1.167
PRPH2	0.0060809	0.773
PRPH2	0.0060809	0.773
PRPS1L1	0.00072275	1.169
PRPS1L1	0.00072275	1.169
PRPSAP1	0.00013402	1.003
PRPSAP1	0.00013402	1.003
PRPSAP1	1.461e-06	1.092
PRPSAP1	0.00013402	1.003
PRPSAP1	0.019597	1.61
PRPSAP1	0.012265	0.924
PRPSAP1	0.038737	1.068
PRPSAP1	0.29324	1.296
PRPSAP1	1.461e-06	1.092
PRPSAP2	0.054791	0.772
PRPSAP2	0.0021802	0.853
PRPSAP2	0.19114	0.734
PRPSAP2	0.19114	0.734
PRPSAP2	0.17408	0.684
PRPSAP2	0.17408	0.684
PRPSAP2	0.005439	0.779
PRPSAP2	0.17408	0.684
PRPSAP2	0.19114	0.734
PRPSAP2	0.0046764	0.786
PRPSAP2	0.0046764	0.786
PRPSAP2	0.19114	0.734
PRPSAP2	0.19114	0.734
PRPSAP2	0.0046764	0.786
PRPSAP2	0.0046764	0.786
PRPSAP2	0.0046764	0.786
PRPSAP2	0.0046764	0.786
PRPSAP2	0.0046764	0.786
PRPSAP2	0.0046764	0.786
PRPSAP2	0.19114	0.734
PRPSAP2	0.19114	0.734
PRPSAP2	0.19114	0.734
PRPSAP2	0.19114	0.734
PRPSAP2	0.0046764	0.786
PRPSAP2	NA	NA
PRPSAP2	0.0037549	0.887
PRPSAP2	0.0087555	1.021
PRPSAP2	0.054791	0.772
PRPSAP2	0.003828	1.129
PRPSAP2	0.0096377	0.898
PRPSAP2	0.0037549	0.887
PRPSAP2	0.022339	1.059
PRPSAP2	NA	NA
PRPSAP2	0.19178	1.076
PRPSAP2	NA	NA
PRPSAP2	NA	NA
PRPSAP2	0.19114	0.734
PRPSAP2	0.0021802	0.853
PRPSAP2	0.003828	1.129
PRPSAP2	NA	NA
PRPSAP2	NA	NA
PRPSAP2	0.08606	0.834
PRPSAP2	0.0089982	1.377
PRPSAP2	0.12725	1.926
PRPSAP2	0.019009	1.943
PRPSAP2	0.012721	1.292
PRPSAP2	0.19114	0.734
PRPSAP2	0.024763	1.924
PRR11	1.6022e-07	0.955
PRR11	1.6022e-07	0.955
PRR11	1.6022e-07	0.955
PRR11	0.18805	1.572
PRR11	NA	NA
PRR11	0.00071949	1.022
PRR11	NA	NA
PRR11	0.12957	1.443
PRR11	0.0002666	1.121
PRR11	1.6022e-07	0.955
PRR12	1	0.18
PRR12	1	0.18
PRR13	0.092717	1.131
PRR13	0.0099708	1.351
PRR13	0.092717	1.131
PRR13	0.0099708	1.351
PRR13	0.0029301	1.679
PRR13	0.00060427	1.454
PRR13	0.63697	0.835
PRR13	0.0099708	1.351
PRR13	0.092717	1.131
PRR13	0.029458	1.473
PRR13	0.0099708	1.351
PRR13	0.059693	1.25
PRR13	0.054019	1.795
PRR14	3.6736e-06	0.768
PRR14	3.6736e-06	0.768
PRR14	3.6736e-06	0.768
PRR14	3.6736e-06	0.768
PRR14	9.206e-06	1.057
PRR14	0.0029159	1.464
PRR14L	5.9458e-10	0.638
PRR14L	5.9458e-10	0.638
PRR14L	0.0016894	0.838
PRR14L	0.014203	1.267
PRR14L	NA	NA
PRR14L	NA	NA
PRR15	0.00032522	1.954
PRR15	0.00032522	1.954
PRR15	0.00032522	1.954
PRR15	0.00032522	1.954
PRR15	0.00032522	1.954
PRR15	0.00032522	1.954
PRR15	0.069966	1.904
PRR15L	0.74906	0.771
PRR15L	0.74906	0.771
PRR15L	0.74906	0.771
PRR15L	0.74906	0.771
PRR15L	0.74906	0.771
PRR15L	0.74906	0.771
PRR16	0.8317	0.622
PRR16	0.57059	0.772
PRR16	0.57059	0.772
PRR16	0.76774	0.671
PRR16	0.76774	0.671
PRR16	0.76774	0.671
PRR16	0.57059	0.772
PRR16	0.76774	0.671
PRR16	0.8317	0.622
PRR16	0.70002	0.706
PRR16	0.57059	0.772
PRR16	0.69764	0.78
PRR18	0.29954	1.886
PRR18	0.29954	1.886
PRR18	0.022428	1.932
PRR19	0.11384	0.808
PRR19	0.0607	0.827
PRR19	0.11384	0.808
PRR19	0.11384	0.808
PRR19	0.11384	0.808
PRR19	0.11384	0.808
PRR19	0.11384	0.808
PRR19	0.11384	0.808
PRR19	0.11384	0.808
PRR19	0.11384	0.808
PRR19	0.11384	0.808
PRR19	0.063959	1.915
PRR22	0.014476	1.457
PRR22	0.31289	1.872
PRR22	0.014476	1.457
PRR23A	0.058469	1.924
PRR23A	0.058469	1.924
PRR23B	0.36975	1.796
PRR23B	0.36975	1.796
PRR23C	0.018539	1.945
PRR23C	0.018539	1.945
PRR23D1	0.35041	1.826
PRR23D1	0.35041	1.826
PRR23D1	0.35041	1.826
PRR25	1.197e-14	1.964
PRR27	0.015241	1.251
PRR27	0.015241	1.251
PRR27	0.015241	1.251
PRR27	NA	NA
PRR29	1.3424e-06	1.291
PRR29	7.4885e-07	1.453
PRR29	0.00017535	1.094
PRR29	6.6006e-07	1.842
PRR29	3.5757e-08	1.61
PRR29	3.6899e-05	1.959
PRR29	0.096632	0.926
PRR29	2.783e-05	1.859
PRR29	1.3424e-06	1.291
PRR29	7.4885e-07	1.453
PRR29	6.6006e-07	1.842
PRR29	0.00017535	1.094
PRR29	0.049559	1.818
PRR29	0.096632	0.926
PRR29	0.00020608	1.15
PRR3	0.0016769	1.066
PRR3	0.0024861	0.965
PRR3	0.0016769	1.066
PRR3	0.0024861	0.965
PRR30	0.1747	1.873
PRR30	0.1747	1.873
PRR30	0.00044288	1.942
PRR35	2.0204e-06	1.697
PRR35	2.0204e-06	1.697
PRR35	2.0204e-06	1.697
PRR35	3.5869e-06	1.869
PRR35	2.0204e-06	1.697
PRR36	6.9187e-07	0.917
PRR36	7.5428e-06	1.128
PRR36	6.9187e-07	0.917
PRR4	0.0066785	1.872
PRR4	0.011027	1.777
PRR4	0.011027	1.777
PRR4	0.068392	1.721
PRR4	0.0066785	1.872
PRR5	3.0189e-08	1.215
PRR5	0.039031	0.915
PRR5	0.039031	0.915
PRR5	9.5313e-09	1.189
PRR5	3.0189e-08	1.215
PRR5	3.1512e-08	1.212
PRR5	3.0189e-08	1.215
PRR5	3.1512e-08	1.212
PRR5	9.5313e-09	1.189
PRR5	6.571e-09	1.589
PRR5	NA	NA
PRR5	1.3524e-09	1.268
PRR5	NA	NA
PRR5	3.5877e-09	1.256
PRR5	3.0189e-08	1.215
PRR5	0.039031	0.915
PRR5	0.039031	0.915
PRR5-ARHGAP8	1.1197e-33	1.576
PRR5-ARHGAP8	1.0804e-33	1.458
PRR5-ARHGAP8	1.1197e-33	1.576
PRR5-ARHGAP8	2.1061e-26	1.523
PRR5L	0.0068137	0.768
PRR5L	0.12527	0.799
PRR5L	0.069194	0.783
PRR5L	0.0068137	0.768
PRR5L	0.0068137	0.768
PRR5L	0.089641	1.862
PRR5L	0.032837	1.437
PRR5L	0.016047	1.674
PRR5L	0.028398	1.486
PRR5L	0.089641	1.862
PRR5L	0.069194	0.783
PRR5L	0.028398	1.486
PRR5L	0.089641	1.862
PRR5L	0.0068137	0.768
PRR5L	0.0029953	1.457
PRR7	0.0038034	1.4
PRR7	0.0038034	1.4
PRR7	0.0038034	1.4
PRR7	0.0038034	1.4
PRR7	0.0038034	1.4
PRR7	0.0038034	1.4
PRR7	0.0038034	1.4
PRR7	0.00067225	1.806
PRR7	0.0038034	1.4
PRR9	1.6158e-07	1.936
PRR9	1.6158e-07	1.936
PRRC1	1.512e-08	1.159
PRRC1	8.82e-08	1.139
PRRC1	8.82e-08	1.139
PRRC1	8.82e-08	1.139
PRRC1	2.4102e-06	1.232
PRRC1	1.512e-08	1.159
PRRC2A	1	0.322
PRRC2A	1	0.322
PRRC2A	1	0.319
PRRC2A	1	0.322
PRRC2A	1	0.322
PRRC2B	1	0.338
PRRC2B	1	0.334
PRRC2B	1	0.343
PRRC2B	1	0.382
PRRC2B	1	0.338
PRRC2B	1	0.37
PRRC2B	0.21758	1.805
PRRC2B	0.14652	0.553
PRRC2B	0.044989	0.815
PRRC2B	0.78334	0.55
PRRC2B	1	0.338
PRRC2B	1	0.338
PRRC2B	0.51336	0.65
PRRC2C	1	0.287
PRRC2C	1	0.296
PRRC2C	1	0.291
PRRC2C	1	0.295
PRRC2C	1	0.287
PRRC2C	1	0.292
PRRC2C	1	0.289
PRRC2C	1	0.295
PRRC2C	1	0.292
PRRC2C	1	0.293
PRRC2C	1	0.29
PRRC2C	1	0.298
PRRC2C	1	0.296
PRRC2C	1	0.295
PRRC2C	1	0.291
PRRC2C	1	0.291
PRRC2C	1	0.285
PRRC2C	1	0.297
PRRC2C	1	0.296
PRRC2C	1	0.292
PRRC2C	1	0.296
PRRC2C	1	0.309
PRRC2C	0.78805	0.659
PRRC2C	1	0.37
PRRC2C	1	0.287
PRRG2	5.4127e-08	1.294
PRRG2	2.7852e-07	1.371
PRRG2	5.4127e-08	1.294
PRRG2	2.7852e-07	1.371
PRRG2	5.4127e-08	1.294
PRRG2	0.0032217	1.274
PRRG2	NA	NA
PRRG4	0.03556	1.41
PRRG4	2.6431e-05	1.731
PRRG4	0.03556	1.41
PRRG4	0.03556	1.41
PRRT1	0.05213	0.942
PRRT1	0.12829	0.836
PRRT1	0.021364	1.179
PRRT1	0.12829	0.836
PRRT1	0.05213	0.942
PRRT2	0.61595	0.642
PRRT2	0.75084	0.645
PRRT2	0.65632	0.633
PRRT2	0.61595	0.642
PRRT2	0.33918	0.688
PRRT2	0.65632	0.633
PRRT2	0.7528	0.62
PRRT2	0.75084	0.645
PRRT2	0.65632	0.633
PRRT2	0.70652	0.827
PRRT2	0.92296	0.535
PRRT2	0.61595	0.642
PRRT2	0.65632	0.633
PRRT2	NA	NA
PRRT2	0.76897	0.745
PRRT2	0.10802	0.779
PRRT2	0.11604	1.495
PRRT2	0.65632	0.633
PRRT2	NA	NA
PRRT2	0.63704	0.65
PRRT2	0.829	0.648
PRRT2	0.81199	0.691
PRRT2	0.75084	0.645
PRRT3	3.1581e-05	1.126
PRRT3	4.4286e-19	1.362
PRRT3	4.4286e-19	1.362
PRRT3	4.4286e-19	1.362
PRRT3	NA	NA
PRRT3	3.1581e-05	1.126
PRRT3	4.4286e-19	1.362
PRRT4	3.1522e-13	1.54
PRRT4	7.6909e-27	1.795
PRRT4	7.6909e-27	1.795
PRRT4	7.6909e-27	1.795
PRRT4	7.6909e-27	1.795
PRRT4	7.6909e-27	1.795
PRRT4	3.1522e-13	1.54
PRRT4	7.6909e-27	1.795
PRRT4	1.5188e-10	1.586
PRRT4	1.3344e-15	1.789
PRRT4	3.1522e-13	1.54
PRRT4	9.0826e-05	1.829
PRRT4	7.6909e-27	1.795
PRRX1	0.9826	0.489
PRRX1	0.89189	0.571
PRRX1	0.7483	0.621
PRRX1	0.89189	0.571
PRRX1	0.9826	0.489
PRRX1	0.96398	0.519
PRRX2	0.0030137	1.164
PRRX2	0.0030137	1.164
PRRX2	0.0030137	1.164
PRSS1	2.2086e-08	1.301
PRSS1	9.2928e-10	1.355
PRSS1	2.2086e-08	1.301
PRSS1	2.2086e-08	1.301
PRSS1	2.0732e-06	1.554
PRSS12	6.5824e-23	0.965
PRSS12	3.0034e-16	1.052
PRSS12	3.131e-16	1.051
PRSS12	6.5824e-23	0.965
PRSS16	1.9666e-11	0.94
PRSS16	1.3075e-10	0.939
PRSS16	4.5533e-09	0.903
PRSS16	3.1792e-10	0.952
PRSS16	7.3804e-08	0.911
PRSS16	6.4987e-08	1.112
PRSS16	1.9666e-11	0.94
PRSS16	6.4987e-08	1.112
PRSS16	NA	NA
PRSS16	NA	NA
PRSS16	NA	NA
PRSS16	NA	NA
PRSS16	0.00043598	1.01
PRSS16	0.0028907	1.008
PRSS2	7.6743e-08	1.631
PRSS2	2.6369e-07	1.591
PRSS2	2.6369e-07	1.591
PRSS2	1.057e-07	1.59
PRSS2	7.6743e-08	1.631
PRSS21	3.199e-19	1.839
PRSS21	1.8696e-18	1.86
PRSS21	7.6742e-18	1.843
PRSS21	8.0895e-17	1.832
PRSS21	3.3099e-16	1.811
PRSS21	2.2933e-13	1.869
PRSS21	9.2729e-13	1.849
PRSS21	7.7837e-20	1.856
PRSS21	1.8696e-18	1.86
PRSS21	8.0895e-17	1.832
PRSS21	NA	NA
PRSS21	NA	NA
PRSS21	1.7289e-11	1.787
PRSS21	3.199e-19	1.839
PRSS22	4.6699e-09	1.296
PRSS22	4.6699e-09	1.296
PRSS22	4.6699e-09	1.296
PRSS22	2.1558e-07	1.618
PRSS22	NA	NA
PRSS23	1.9539e-06	0.955
PRSS23	1.9539e-06	0.955
PRSS23	1.9539e-06	0.955
PRSS23	1.9539e-06	0.955
PRSS23	0.0083808	1.112
PRSS23	0.51386	1.438
PRSS27	0.0081588	1.029
PRSS27	1.0913e-09	1.343
PRSS27	0.0081588	1.029
PRSS27	1.0913e-09	1.343
PRSS27	NA	NA
PRSS27	NA	NA
PRSS3	3.7798e-05	1.109
PRSS3	4.6148e-06	1.243
PRSS3	2.7737e-06	1.218
PRSS3	0.00044864	1.357
PRSS3	4.2909e-08	1.314
PRSS3	3.7798e-05	1.109
PRSS3	0.00044864	1.357
PRSS3	2.7737e-06	1.218
PRSS3	4.6148e-06	1.243
PRSS33	3.8226e-14	1.776
PRSS33	3.8226e-14	1.776
PRSS33	3.8226e-14	1.776
PRSS33	3.8226e-14	1.776
PRSS33	3.8226e-14	1.776
PRSS33	3.8226e-14	1.776
PRSS33	6.0537e-07	1.735
PRSS33	6.0546e-05	1.578
PRSS33	3.8226e-14	1.776
PRSS35	2.1432e-05	1.459
PRSS35	2.1432e-05	1.459
PRSS35	2.1432e-05	1.459
PRSS36	1.4077e-30	1.218
PRSS36	1.8818e-28	1.26
PRSS36	2.6139e-32	1.243
PRSS36	1.8072e-22	1.268
PRSS36	1.8337e-33	1.259
PRSS36	4.3864e-30	1.323
PRSS36	1.185e-29	1.321
PRSS36	7.984e-30	1.376
PRSS36	2.6139e-32	1.243
PRSS36	1.8818e-28	1.26
PRSS36	1.4077e-30	1.218
PRSS36	NA	NA
PRSS37	9.1387e-08	1.189
PRSS37	2.9374e-07	1.157
PRSS37	9.1387e-08	1.189
PRSS37	2.2108e-08	1.135
PRSS37	2.2108e-08	1.135
PRSS37	2.1615e-05	1.098
PRSS37	2.1615e-05	1.098
PRSS37	9.1387e-08	1.189
PRSS37	NA	NA
PRSS37	9.1387e-08	1.189
PRSS37	NA	NA
PRSS38	2.4256e-05	1.151
PRSS38	4.8547e-06	1.106
PRSS38	7.7019e-05	1.107
PRSS38	4.8547e-06	1.106
PRSS41	2.8434e-14	1.797
PRSS41	4.4471e-17	1.865
PRSS41	9.1023e-17	1.883
PRSS45P	5.473e-05	1.442
PRSS45P	5.3633e-05	1.446
PRSS48	1.3469e-06	1.152
PRSS48	6.1734e-07	1.156
PRSS48	2.9353e-05	1.072
PRSS48	0.45535	0.91
PRSS48	0.45535	0.91
PRSS48	6.1734e-07	1.156
PRSS50	2.6922e-06	1.007
PRSS50	2.6922e-06	1.007
PRSS53	8.9807e-19	1.198
PRSS53	2.5941e-16	1.199
PRSS53	2.4826e-16	1.2
PRSS53	5.6484e-20	1.229
PRSS53	3.5717e-15	1.163
PRSS53	3.4278e-15	1.164
PRSS53	8.9807e-19	1.198
PRSS54	2.8799e-05	1.134
PRSS54	2.8799e-05	1.134
PRSS54	0.22187	0.933
PRSS54	0.22187	0.933
PRSS54	2.8799e-05	1.134
PRSS54	0.22187	0.933
PRSS54	2.8799e-05	1.134
PRSS54	0.38502	0.882
PRSS54	0.00031532	1.184
PRSS55	6.6805e-20	1.961
PRSS55	6.5614e-21	1.962
PRSS55	2.6981e-20	1.958
PRSS55	2.6016e-19	1.958
PRSS55	1.8981e-19	1.962
PRSS55	6.5614e-21	1.962
PRSS55	NA	NA
PRSS55	6.6805e-20	1.961
PRSS56	3.8589e-16	1.11
PRSS56	1.1545e-15	1.099
PRSS56	3.8589e-16	1.11
PRSS57	5.8448e-07	1.607
PRSS57	5.7176e-07	1.61
PRSS57	5.8448e-07	1.607
PRSS57	5.7176e-07	1.61
PRSS58	7.5921e-12	1.594
PRSS58	7.5921e-12	1.594
PRSS58	7.5921e-12	1.594
PRSS8	0.017312	0.789
PRSS8	0.017312	0.789
PRSS8	0.69818	0.635
PRSS8	0.10693	1.095
PRSS8	0.0069999	0.881
PRTFDC1	2.1046e-14	1.526
PRTFDC1	1.4632e-14	1.435
PRTFDC1	1.4632e-14	1.435
PRTFDC1	6.7612e-07	1.586
PRTFDC1	2.1046e-14	1.526
PRTG	4.0853e-07	0.685
PRTG	5.7678e-07	0.838
PRTG	5.7678e-07	0.838
PRTG	0.0015825	0.613
PRTG	1.7492e-07	0.783
PRTG	4.0853e-07	0.685
PRTG	0.45373	1.613
PRTG	0.00020157	1.359
PRTG	0.0040969	1.037
PRTN3	2.9672e-10	1.885
PRTN3	1.4577e-11	1.927
PRTN3	2.9672e-10	1.885
PRTN3	5.7712e-08	1.88
PRUNE1	0.067575	0.91
PRUNE1	4.9317e-06	1.054
PRUNE1	0.012373	1.055
PRUNE1	5.9061e-05	0.902
PRUNE1	0.00025188	0.884
PRUNE1	0.067575	0.91
PRUNE1	2.116e-05	1.045
PRUNE1	0.067575	0.91
PRUNE1	0.012373	1.055
PRUNE1	5.9061e-05	0.902
PRUNE1	0.0057024	1.308
PRUNE1	0.0025527	1.713
PRUNE1	0.067575	0.91
PRUNE1	0.0057024	1.308
PRUNE1	0.158	1.135
PRUNE1	0.56114	0.777
PRUNE1	0.00025188	0.884
PRUNE2	1.8678e-20	0.669
PRUNE2	6.6362e-20	0.664
PRUNE2	1.3137e-05	1.407
PRUNE2	1.3137e-05	1.407
PRUNE2	0.013193	1.047
PRUNE2	5.1172e-05	1.327
PRUNE2	8.4693e-23	0.689
PRUNE2	3.0091e-22	0.684
PRUNE2	6.6362e-20	0.664
PRUNE2	1.8678e-20	0.669
PRUNE2	6.6362e-20	0.664
PRUNE2	6.6362e-20	0.664
PRUNE2	6.6362e-20	0.664
PRUNE2	3.0091e-22	0.684
PRUNE2	8.4693e-23	0.689
PRUNE2	3.0091e-22	0.684
PRUNE2	3.0091e-22	0.684
PRUNE2	8.4693e-23	0.689
PRUNE2	3.0091e-22	0.684
PRUNE2	3.0091e-22	0.684
PRUNE2	6.6362e-20	0.664
PRUNE2	6.6362e-20	0.664
PRUNE2	8.4693e-23	0.689
PRUNE2	1.8678e-20	0.669
PRUNE2	1.8678e-20	0.669
PRUNE2	6.6362e-20	0.664
PRUNE2	1.8678e-20	0.669
PRUNE2	1.8678e-20	0.669
PRUNE2	6.6362e-20	0.664
PRUNE2	1.8678e-20	0.669
PRUNE2	6.6362e-20	0.664
PRUNE2	5.1172e-05	1.327
PRUNE2	0.013193	1.047
PRUNE2	0.013193	1.047
PRUNE2	1.3137e-05	1.407
PRUNE2	0.013193	1.047
PRUNE2	0.00080193	1.155
PRUNE2	5.1172e-05	1.327
PRUNE2	8.4693e-23	0.689
PRUNE2	0.01528	1.12
PRUNE2	1.4568e-15	0.673
PRUNE2	1.8577e-19	0.692
PRUNE2	1.8678e-20	0.669
PRX	1.5009e-05	1.671
PRX	2.7562e-10	1.321
PRX	2.7562e-10	1.321
PRX	1.2642e-07	1.289
PRX	1.2642e-07	1.289
PRX	1.5009e-05	1.671
PRX	2.7562e-10	1.321
PRX	2.0773e-07	1.623
PRX	1.496e-10	1.306
PRX	2.0773e-07	1.623
PRX	0.0069934	1.673
PRX	0.2144	1.811
PRX	0.00097492	1.733
PRX	4.9396e-08	1.377
PRX	NA	NA
PRX	0.049611	1.305
PRXL2A	2.2834e-09	1.423
PRXL2A	2.2834e-09	1.423
PRXL2A	2.2834e-09	1.423
PRXL2A	1.81e-09	1.444
PRXL2A	5.1947e-11	1.513
PRXL2A	2.2834e-09	1.423
PRXL2A	2.2834e-09	1.423
PRXL2A	2.2834e-09	1.423
PRXL2A	5.1947e-11	1.513
PRXL2A	2.2834e-09	1.423
PRXL2A	1.81e-09	1.444
PRXL2A	2.2834e-09	1.423
PRXL2A	2.2834e-09	1.423
PRXL2A	2.2834e-09	1.423
PRXL2A	2.2834e-09	1.423
PRXL2B	9.0874e-13	1.773
PRXL2B	3.6605e-11	1.72
PRXL2B	8.39e-12	1.761
PRXL2B	2.2075e-10	1.902
PRXL2B	4.2431e-09	1.844
PRXL2B	2.7601e-12	1.847
PRXL2B	2.0154e-12	1.793
PRXL2B	1.7181e-13	1.741
PRXL2B	2.7554e-12	1.68
PRXL2B	3.0704e-12	1.942
PRXL2B	8.39e-12	1.761
PRXL2B	2.7601e-12	1.847
PRXL2B	1.2331e-14	1.852
PRXL2B	2.2154e-10	1.833
PRXL2B	1.334e-09	1.953
PRXL2B	4.2431e-09	1.844
PRXL2C	2.3208e-19	1.972
PRXL2C	4.9956e-14	1.973
PRXL2C	1.9048e-17	1.96
PRXL2C	2.3208e-19	1.972
PRXL2C	2.1044e-08	1.934
PRXL2C	1.9048e-17	1.96
PSAP	0.49849	0.547
PSAP	0.5183	0.546
PSAP	0.95247	0.507
PSAP	0.95247	0.507
PSAP	0.038178	0.867
PSAPL1	NA	NA
PSAPL1	NA	NA
PSAT1	4.3674e-13	1.348
PSAT1	3.1767e-14	1.305
PSAT1	4.3674e-13	1.348
PSAT1	3.1767e-14	1.305
PSCA	0.0011342	1.865
PSCA	0.0011342	1.865
PSCA	0.0060807	1.953
PSD	0.92099	0.504
PSD	0.95799	0.509
PSD	0.92099	0.504
PSD	0.92099	0.504
PSD	0.92099	0.504
PSD	0.92099	0.504
PSD	0.92099	0.504
PSD	0.92099	0.504
PSD	0.92099	0.504
PSD	0.052151	1.127
PSD	0.95799	0.509
PSD2	9.6612e-06	0.712
PSD2	9.785e-07	0.733
PSD2	9.6612e-06	0.712
PSD2	9.6612e-06	0.712
PSD2	9.6612e-06	0.712
PSD2	0.032986	1.096
PSD3	0.1517	0.545
PSD3	0.010829	0.571
PSD3	0.11209	0.606
PSD3	0.00031624	0.71
PSD3	0.00031624	0.71
PSD3	0.00031624	0.71
PSD3	0.00031624	0.71
PSD3	0.00031624	0.71
PSD3	0.0082541	0.575
PSD3	0.0082541	0.575
PSD3	0.0082541	0.575
PSD3	0.00031624	0.71
PSD3	0.0013814	0.692
PSD3	0.0018163	0.685
PSD3	0.26525	0.593
PSD3	0.18365	0.545
PSD3	0.11209	0.606
PSD3	0.010829	0.571
PSD3	0.92955	0.537
PSD3	0.010829	0.571
PSD3	NA	NA
PSD3	NA	NA
PSD3	0.046254	1.153
PSD3	0.015583	1.246
PSD3	0.05331	1.283
PSD3	0.016013	1.952
PSD3	0.18365	0.545
PSD4	4.4694e-08	0.656
PSD4	4.4694e-08	0.656
PSD4	1.312e-07	0.647
PSD4	6.3836e-08	0.661
PSD4	1.874e-07	0.652
PSD4	4.4694e-08	0.656
PSD4	0.0015389	0.955
PSD4	NA	NA
PSD4	7.3108e-06	0.617
PSEN1	0.99951	0.425
PSEN1	0.99909	0.439
PSEN1	0.99951	0.425
PSEN1	0.99909	0.439
PSEN1	0.99951	0.425
PSEN1	0.99909	0.439
PSEN1	0.99909	0.439
PSEN1	0.99951	0.425
PSEN1	0.99909	0.439
PSEN1	0.78249	0.662
PSEN1	0.99909	0.439
PSEN1	0.99795	0.446
PSEN1	0.51812	0.861
PSEN1	0.7773	0.665
PSEN1	NA	NA
PSEN1	0.73914	0.743
PSEN1	0.88519	0.602
PSEN1	NA	NA
PSEN1	0.50397	1.469
PSEN1	0.58022	0.889
PSEN1	0.51812	0.861
PSEN1	0.65853	0.815
PSEN1	0.51812	0.861
PSEN1	0.64339	0.829
PSEN1	0.66813	0.807
PSEN1	0.7773	0.665
PSEN1	0.99834	0.441
PSEN1	NA	NA
PSEN1	0.64531	0.773
PSEN2	3.9828e-07	0.85
PSEN2	4.12e-06	0.809
PSEN2	3.9828e-07	0.85
PSEN2	3.9828e-07	0.85
PSEN2	4.12e-06	0.809
PSEN2	3.9828e-07	0.85
PSEN2	3.9828e-07	0.85
PSEN2	4.12e-06	0.809
PSEN2	0.20132	0.788
PSEN2	1.5764e-07	1.02
PSEN2	0.45897	0.784
PSEN2	3.9828e-07	0.85
PSEN2	3.9828e-07	0.85
PSEN2	NA	NA
PSEN2	NA	NA
PSEN2	NA	NA
PSEN2	NA	NA
PSEN2	NA	NA
PSEN2	4.6669e-06	0.822
PSEN2	3.9828e-07	0.85
PSEN2	NA	NA
PSEN2	4.6669e-06	0.822
PSEN2	1.6766e-06	0.963
PSEN2	NA	NA
PSEN2	NA	NA
PSEN2	1.7176e-07	0.901
PSEN2	NA	NA
PSEN2	NA	NA
PSEN2	NA	NA
PSEN2	NA	NA
PSEN2	NA	NA
PSEN2	NA	NA
PSEN2	3.9828e-07	0.85
PSEN2	NA	NA
PSENEN	0.93551	0.552
PSENEN	0.93551	0.552
PSENEN	0.93551	0.552
PSENEN	0.93551	0.552
PSENEN	0.65767	1.012
PSG1	5.6441e-28	1.862
PSG1	6.2742e-28	1.858
PSG1	5.6441e-28	1.862
PSG1	3.3193e-20	1.785
PSG1	2.2732e-27	1.85
PSG1	1.3339e-19	1.766
PSG1	3.9532e-23	1.899
PSG1	2.2732e-27	1.85
PSG1	5.6441e-28	1.862
PSG1	3.3193e-20	1.785
PSG1	5.6441e-28	1.862
PSG1	3.6889e-20	1.779
PSG1	6.2742e-28	1.858
PSG1	1.3455e-09	1.917
PSG1	1.6708e-14	1.893
PSG11	4.9577e-12	1.804
PSG11	2.4243e-17	1.578
PSG11	4.9577e-12	1.804
PSG11	4.9577e-12	1.804
PSG11	2.4243e-17	1.578
PSG11	4.9577e-12	1.804
PSG11	NA	NA
PSG11	4.2245e-12	1.563
PSG2	1.8643e-21	1.707
PSG2	9.6493e-07	1.8
PSG2	1.8643e-21	1.707
PSG3	4.1718e-26	1.618
PSG3	5.0711e-22	1.721
PSG3	7.5718e-18	1.78
PSG3	4.1718e-26	1.618
PSG3	NA	NA
PSG3	1.3544e-24	1.6
PSG3	4.1718e-26	1.618
PSG4	5.4537e-24	1.845
PSG4	5.9084e-16	1.7
PSG4	4.0333e-26	1.715
PSG4	2.717e-21	1.805
PSG4	2.7037e-20	1.735
PSG4	3.6511e-18	1.881
PSG4	1.2556e-15	1.793
PSG4	2.717e-21	1.805
PSG4	4.0333e-26	1.715
PSG4	5.4537e-24	1.845
PSG4	1.434e-10	1.922
PSG4	NA	NA
PSG4	3.4177e-10	1.698
PSG4	1.9299e-14	1.886
PSG4	0.0078462	1.641
PSG4	1.1804e-05	1.712
PSG4	3.1561e-17	1.924
PSG4	4.9502e-07	1.932
PSG4	NA	NA
PSG5	1.2315e-23	1.749
PSG5	1.2315e-23	1.749
PSG5	6.493e-12	1.916
PSG5	1.2315e-23	1.749
PSG5	1.2315e-23	1.749
PSG5	1.2315e-23	1.749
PSG5	3.6241e-17	1.815
PSG5	1.2315e-23	1.749
PSG5	1.7769e-14	1.932
PSG5	3.117e-28	1.695
PSG6	2.1366e-20	1.484
PSG6	2.4565e-20	1.522
PSG6	2.1366e-20	1.484
PSG6	2.4565e-20	1.522
PSG6	2.0676e-15	1.492
PSG6	5.1782e-10	1.949
PSG6	NA	NA
PSG6	0.15557	1.897
PSG7	1.6547e-15	1.629
PSG7	4.1076e-23	1.585
PSG7	4.1076e-23	1.585
PSG7	3.2939e-20	1.724
PSG7	1.6547e-15	1.629
PSG8	1.4891e-25	1.703
PSG8	5.6571e-16	1.703
PSG8	3.9779e-25	1.707
PSG8	5.3186e-21	1.768
PSG8	7.2e-15	1.744
PSG8	1.7862e-13	1.738
PSG8	3.9779e-25	1.707
PSG8	1.8922e-21	1.766
PSG8	1.4891e-25	1.703
PSG8	5.6571e-16	1.703
PSG8	NA	NA
PSG9	3.4537e-16	1.599
PSG9	1.4157e-16	1.657
PSG9	4.6569e-14	1.836
PSG9	1.2958e-18	1.474
PSG9	2.3764e-14	1.733
PSG9	3.0967e-16	1.545
PSG9	8.2209e-14	1.717
PSG9	1.383e-10	1.923
PSG9	3.0171e-19	1.497
PSG9	2.3764e-14	1.733
PSG9	1.2958e-18	1.474
PSG9	4.6569e-14	1.836
PSG9	3.4537e-16	1.599
PSG9	3.4537e-16	1.599
PSG9	1.4157e-16	1.657
PSG9	1.383e-10	1.923
PSG9	1.2958e-18	1.474
PSIP1	0.99977	0.397
PSIP1	0.99871	0.389
PSIP1	0.96462	0.522
PSIP1	0.9897	0.474
PSIP1	0.99977	0.397
PSIP1	0.99911	0.379
PSIP1	0.9897	0.474
PSIP1	0.98746	0.481
PSIP1	0.99871	0.389
PSIP1	0.99871	0.389
PSIP1	0.9897	0.474
PSIP1	0.99977	0.397
PSIP1	0.99977	0.397
PSIP1	0.9897	0.474
PSIP1	0.81165	0.691
PSKH1	0.14793	0.71
PSKH1	0.14793	0.71
PSKH1	0.2196	0.778
PSKH2	5.6904e-05	1.073
PSKH2	9.8371e-08	1.243
PSKH2	5.6904e-05	1.073
PSMA1	0.97412	0.344
PSMA1	0.99758	0.343
PSMA1	0.99813	0.333
PSMA1	0.99758	0.343
PSMA1	0.99813	0.333
PSMA1	0.99284	0.389
PSMA1	0.30218	1.883
PSMA1	0.42003	1.697
PSMA2	0.99995	0.243
PSMA2	0.99995	0.243
PSMA2	NA	NA
PSMA2	0.97498	0.481
PSMA2	NA	NA
PSMA3	0.99651	0.406
PSMA3	0.99068	0.457
PSMA3	0.99651	0.406
PSMA3	0.99068	0.457
PSMA3	0.90406	0.565
PSMA3	NA	NA
PSMA3	NA	NA
PSMA3	0.98876	0.437
PSMA4	0.99755	0.409
PSMA4	0.95266	0.524
PSMA4	0.97217	0.499
PSMA4	0.97397	0.506
PSMA4	0.99755	0.409
PSMA4	0.99755	0.409
PSMA4	0.99755	0.409
PSMA4	0.95266	0.524
PSMA4	0.59996	0.87
PSMA4	0.97217	0.499
PSMA4	0.91547	0.567
PSMA4	0.99755	0.409
PSMA4	0.96989	0.509
PSMA4	0.73745	0.712
PSMA4	0.99241	0.448
PSMA4	0.98387	0.48
PSMA4	0.96109	0.51
PSMA4	0.97397	0.506
PSMA4	0.99241	0.448
PSMA5	0.99592	0.392
PSMA5	0.99592	0.392
PSMA5	0.99592	0.392
PSMA5	0.99958	0.319
PSMA5	0.99958	0.319
PSMA5	0.99592	0.392
PSMA6	0.99962	0.174
PSMA6	0.99962	0.174
PSMA6	0.99993	0.205
PSMA6	0.99999	0.122
PSMA6	0.99962	0.174
PSMA6	0.99999	0.122
PSMA6	0.99993	0.205
PSMA6	NA	NA
PSMA6	0.99988	0.257
PSMA6	NA	NA
PSMA6	NA	NA
PSMA6	NA	NA
PSMA6	0.99962	0.174
PSMA6	0.99049	0.279
PSMA6	0.99938	0.299
PSMA6	0.99962	0.174
PSMA6	0.94685	0.415
PSMA6	0.46937	1.57
PSMA7	0.99942	0.367
PSMA7	0.11129	1.251
PSMA7	0.99996	0.197
PSMA7	0.99942	0.367
PSMA7	0.99976	0.231
PSMA8	0.013019	0.918
PSMA8	0.0358	0.924
PSMA8	0.011563	0.988
PSMA8	0.03667	0.871
PSMA8	0.03278	0.934
PSMA8	0.03667	0.871
PSMA8	0.0358	0.924
PSMA8	0.013019	0.918
PSMA8	NA	NA
PSMA8	0.011563	0.988
PSMB1	0.93816	0.549
PSMB1	0.93816	0.549
PSMB10	3.8082e-10	1.299
PSMB10	3.8082e-10	1.299
PSMB10	5.7203e-05	1.311
PSMB11	0.010617	1.966
PSMB11	0.010617	1.966
PSMB2	0.0072969	0.878
PSMB2	0.40359	0.869
PSMB2	0.0072969	0.878
PSMB2	0.0072969	0.878
PSMB2	0.40359	0.869
PSMB3	0.99165	0.452
PSMB3	0.98291	0.396
PSMB3	NA	NA
PSMB3	0.99165	0.452
PSMB3	NA	NA
PSMB4	0.12792	0.659
PSMB4	0.12792	0.659
PSMB5	0.99678	0.354
PSMB5	0.98817	0.44
PSMB5	0.9999	0.255
PSMB5	NA	NA
PSMB5	0.9999	0.255
PSMB5	0.99678	0.354
PSMB5	0.93702	0.436
PSMB5	0.98817	0.44
PSMB5	0.9962	0.238
PSMB6	0.073085	0.753
PSMB6	0.17019	0.721
PSMB6	0.17019	0.721
PSMB6	NA	NA
PSMB6	0.073085	0.753
PSMB7	0.99394	0.427
PSMB7	0.99394	0.427
PSMB7	0.93798	0.535
PSMB8	0.0002546	0.884
PSMB8	0.00028809	0.849
PSMB8	0.0002546	0.884
PSMB8	0.00028809	0.849
PSMB8	0.00017417	0.874
PSMB9	0.00075421	0.921
PSMB9	0.00075421	0.921
PSMB9	0.00094723	0.947
PSMB9	0.0014436	1.083
PSMC1	0.99999	0.273
PSMC1	1	0.258
PSMC1	0.99999	0.273
PSMC1	1	0.258
PSMC1	0.99999	0.273
PSMC1	0.9329	0.445
PSMC2	0.84937	0.641
PSMC2	1	0.274
PSMC2	1	0.274
PSMC2	1	0.273
PSMC2	1	0.274
PSMC2	0.8233	0.666
PSMC2	NA	NA
PSMC2	1	0.274
PSMC2	1	0.274
PSMC2	0.99995	0.27
PSMC2	1	0.274
PSMC3	0.99999	0.352
PSMC3	0.99993	0.367
PSMC3	0.99999	0.352
PSMC3	0.99987	0.36
PSMC3	0.86629	0.588
PSMC3	NA	NA
PSMC3	0.99908	0.403
PSMC3	NA	NA
PSMC3	0.9999	0.389
PSMC3	0.99905	0.394
PSMC3	1	0.307
PSMC3	0.99999	0.352
PSMC3IP	1.7715e-06	1.13
PSMC3IP	1.8417e-06	1.259
PSMC3IP	1.8417e-06	1.259
PSMC3IP	4.6039e-07	0.997
PSMC3IP	6.2728e-07	0.981
PSMC3IP	4.6039e-07	0.997
PSMC3IP	6.2728e-07	0.981
PSMC3IP	NA	NA
PSMC3IP	1.7715e-06	1.13
PSMC3IP	NA	NA
PSMC3IP	1.3863e-05	1.399
PSMC3IP	NA	NA
PSMC4	0.99984	0.407
PSMC4	0.99904	0.437
PSMC4	0.99984	0.407
PSMC4	0.99904	0.437
PSMC5	0.99997	0.351
PSMC5	0.99991	0.386
PSMC5	0.99981	0.4
PSMC5	0.99994	0.365
PSMC5	0.99991	0.386
PSMC5	0.99997	0.351
PSMC5	0.0089763	1.101
PSMC5	0.99997	0.351
PSMC5	0.97043	0.512
PSMC5	0.99997	0.351
PSMC5	0.94219	0.542
PSMC5	0.99323	0.453
PSMC5	NA	NA
PSMC5	NA	NA
PSMC5	0.99447	0.446
PSMC5	NA	NA
PSMC6	0.99976	0.274
PSMC6	1	0.185
PSMC6	1	0.185
PSMC6	NA	NA
PSMC6	NA	NA
PSMC6	NA	NA
PSMC6	NA	NA
PSMC6	0.9998	0.227
PSMC6	1	0.185
PSMC6	NA	NA
PSMC6	NA	NA
PSMC6	1	0.216
PSMD1	1	0.196
PSMD1	1	0.193
PSMD1	1	0.245
PSMD1	1	0.193
PSMD1	1	0.196
PSMD1	1	0.204
PSMD1	NA	NA
PSMD1	0.9564	0.503
PSMD1	0.96549	0.484
PSMD1	1	0.181
PSMD1	1	0.209
PSMD1	NA	NA
PSMD1	NA	NA
PSMD1	1	0.223
PSMD1	1	0.206
PSMD1	1	0.193
PSMD1	1	0.201
PSMD1	NA	NA
PSMD1	NA	NA
PSMD1	NA	NA
PSMD1	NA	NA
PSMD1	NA	NA
PSMD1	1	0.206
PSMD1	NA	NA
PSMD1	NA	NA
PSMD11	1	0.082
PSMD11	1	0.082
PSMD11	1	0.082
PSMD11	1	0.082
PSMD11	0.98753	0.294
PSMD11	0.99994	0.143
PSMD11	0.30218	1.883
PSMD11	NA	NA
PSMD11	1	0.082
PSMD12	1	0.213
PSMD12	1	0.232
PSMD12	1	0.251
PSMD12	1	0.28
PSMD12	1	0.213
PSMD12	1	0.232
PSMD12	1	0.251
PSMD12	NA	NA
PSMD12	NA	NA
PSMD13	1	0.246
PSMD13	1	0.251
PSMD13	1	0.228
PSMD13	1	0.268
PSMD13	NA	NA
PSMD13	1	0.251
PSMD13	NA	NA
PSMD13	0.99994	0.298
PSMD13	1	0.243
PSMD13	NA	NA
PSMD13	1	0.246
PSMD14	0.99752	0.373
PSMD14	0.99752	0.373
PSMD14	0.91463	0.548
PSMD2	1	0.149
PSMD2	1	0.184
PSMD2	1	0.141
PSMD2	1	0.141
PSMD2	0.99995	0.239
PSMD2	0.99981	0.268
PSMD2	NA	NA
PSMD2	1	0.184
PSMD2	1	0.149
PSMD2	NA	NA
PSMD3	1	0.171
PSMD3	1	0.171
PSMD3	NA	NA
PSMD3	0.90945	0.574
PSMD4	0.99994	0.334
PSMD4	0.99998	0.295
PSMD4	0.99994	0.334
PSMD4	0.99998	0.295
PSMD4	NA	NA
PSMD4	0.97903	0.449
PSMD4	0.9919	0.451
PSMD4	0.92318	0.465
PSMD5	6.4787e-07	0.979
PSMD5	3.5019e-07	0.921
PSMD5	3.5019e-07	0.921
PSMD5	6.4787e-07	0.979
PSMD5	0.38203	0.977
PSMD5	NA	NA
PSMD5	0.0051734	1.752
PSMD6	0.69763	0.564
PSMD6	0.99989	0.367
PSMD6	0.99991	0.363
PSMD6	0.99998	0.327
PSMD6	0.9999	0.356
PSMD6	0.11738	0.675
PSMD6	0.99891	0.428
PSMD6	0.99815	0.4
PSMD6	0.99998	0.327
PSMD6	0.99989	0.367
PSMD6	0.18473	0.839
PSMD6	0.92075	0.566
PSMD6	0.99991	0.363
PSMD6	0.69763	0.564
PSMD6	0.0012694	0.887
PSMD7	0.32034	0.676
PSMD7	0.32034	0.676
PSMD7	0.029822	0.847
PSMD7	0.44935	0.722
PSMD7	NA	NA
PSMD8	3.5902e-10	1.25
PSMD8	3.5902e-10	1.25
PSMD8	0.0059449	1.717
PSMD8	NA	NA
PSMD8	0.033171	1.433
PSMD8	4.1669e-05	1.489
PSMD8	1.4135e-06	1.286
PSMD8	6.6089e-07	1.099
PSMD8	3.5902e-10	1.25
PSMD9	1.639e-05	1.655
PSMD9	1.9136e-07	1.326
PSMD9	1.9136e-07	1.326
PSMD9	NA	NA
PSMD9	NA	NA
PSMD9	0.00067239	1.432
PSMD9	NA	NA
PSMD9	1.9136e-07	1.326
PSMD9	1.639e-05	1.655
PSMD9	NA	NA
PSME1	0.054565	0.681
PSME1	0.52274	0.601
PSME1	0.58452	0.593
PSME1	0.017517	0.726
PSME1	0.58452	0.593
PSME1	0.017517	0.726
PSME1	NA	NA
PSME1	0.68915	0.712
PSME1	0.054565	0.681
PSME2	0.0023894	0.774
PSME2	0.0090734	0.903
PSME2	0.0023894	0.774
PSME2	NA	NA
PSME2	0.036205	1.209
PSME2	NA	NA
PSME2	0.14282	0.679
PSME2	0.00029585	0.823
PSME2	0.018099	1.636
PSME3	0.90098	0.544
PSME3	0.99679	0.429
PSME3	0.99995	0.342
PSME3	0.99996	0.339
PSME3	0.99996	0.339
PSME3	0.90098	0.544
PSME3	0.9996	0.384
PSME3	NA	NA
PSME3	0.99679	0.429
PSME3	0.88237	0.604
PSME3	0.93312	0.554
PSME3	NA	NA
PSME3	0.99746	0.43
PSME3	0.99995	0.342
PSME3	0.94973	0.535
PSME3	0.99846	0.417
PSME3IP1	0.19847	0.676
PSME3IP1	0.19847	0.676
PSME3IP1	0.19847	0.676
PSME3IP1	0.19847	0.676
PSME3IP1	0.19847	0.676
PSME3IP1	0.19847	0.676
PSME3IP1	0.19847	0.676
PSME3IP1	0.19847	0.676
PSME3IP1	0.19847	0.676
PSME3IP1	0.19847	0.676
PSME3IP1	0.19847	0.676
PSME3IP1	0.19847	0.676
PSME3IP1	0.19847	0.676
PSME3IP1	0.19847	0.676
PSME3IP1	0.19847	0.676
PSME3IP1	0.19847	0.676
PSME3IP1	0.19847	0.676
PSME3IP1	0.19847	0.676
PSME3IP1	0.19847	0.676
PSME3IP1	0.31019	0.651
PSME3IP1	0.19847	0.676
PSME3IP1	0.19847	0.676
PSME3IP1	0.19847	0.676
PSME3IP1	0.19847	0.676
PSME3IP1	0.19847	0.676
PSME3IP1	0.19847	0.676
PSME3IP1	0.31019	0.651
PSME3IP1	0.19847	0.676
PSME3IP1	0.19847	0.676
PSME3IP1	0.19847	0.676
PSME3IP1	0.19847	0.676
PSME3IP1	0.31019	0.651
PSME3IP1	0.19847	0.676
PSME3IP1	0.19847	0.676
PSME3IP1	0.19847	0.676
PSME3IP1	0.19847	0.676
PSME3IP1	0.19847	0.676
PSME3IP1	0.17753	0.683
PSME3IP1	0.21563	0.725
PSME3IP1	0.033358	0.88
PSME3IP1	0.19847	0.676
PSME3IP1	0.37054	1.794
PSME3IP1	0.038795	0.866
PSME3IP1	0.031609	1.104
PSME3IP1	0.78036	0.647
PSME3IP1	0.7456	0.633
PSME3IP1	NA	NA
PSME3IP1	0.048001	1.145
PSME3IP1	0.027507	0.898
PSME3IP1	0.14364	1.91
PSME3IP1	0.057348	0.831
PSME3IP1	0.19847	0.676
PSME3IP1	0.0091639	1.098
PSME3IP1	0.19847	0.676
PSME3IP1	0.036771	1.399
PSME4	1	0.393
PSME4	NA	NA
PSME4	1	0.393
PSMF1	8.537e-08	1.408
PSMF1	2.3461e-10	1.332
PSMF1	6.1659e-10	1.323
PSMF1	9.3624e-11	1.337
PSMF1	4.804e-11	1.382
PSMF1	4.804e-11	1.382
PSMF1	2.3461e-10	1.332
PSMF1	4.804e-11	1.382
PSMF1	4.804e-11	1.382
PSMF1	0.00028736	1.615
PSMF1	6.5027e-07	1.471
PSMF1	3.7299e-05	1.822
PSMF1	NA	NA
PSMG1	2.9001e-05	0.978
PSMG1	0.026588	0.82
PSMG1	0.00012272	0.926
PSMG1	0.00079095	0.961
PSMG1	0.026588	0.82
PSMG1	0.00012272	0.926
PSMG1	0.00079095	0.961
PSMG1	NA	NA
PSMG1	NA	NA
PSMG2	0.096376	0.788
PSMG2	0.36781	0.75
PSMG2	0.096376	0.788
PSMG2	0.36781	0.75
PSMG2	0.748	0.681
PSMG2	NA	NA
PSMG2	0.44479	0.723
PSMG3	0.20076	1.063
PSMG3	0.20076	1.063
PSMG3	0.20076	1.063
PSMG3	0.20076	1.063
PSMG3	0.20076	1.063
PSMG4	0.00015928	1.737
PSMG4	2.0271e-05	1.468
PSMG4	0.00033182	1.954
PSMG4	3.394e-07	1.684
PSMG4	6.9128e-05	1.937
PSMG4	4.1195e-05	1.91
PSMG4	0.00055994	1.66
PSMG4	NA	NA
PSMG4	6.4512e-05	1.94
PSMG4	0.00011663	1.905
PSMG4	2.0271e-05	1.468
PSMG4	0.00015928	1.737
PSMG4	3.7005e-05	1.977
PSMG4	6.471e-05	1.969
PSMG4	0.00033182	1.954
PSORS1C1	0.093988	1.127
PSORS1C1	0.093988	1.127
PSORS1C1	0.29275	1.892
PSORS1C1	0.32607	1.559
PSORS1C2	2.2394e-05	1.759
PSORS1C2	2.2394e-05	1.759
PSPC1	0.99185	0.477
PSPC1	0.99557	0.447
PSPC1	0.99185	0.477
PSPC1	0.99557	0.447
PSPC1	0.97463	0.51
PSPC1	0.99231	0.464
PSPC1	0.99557	0.447
PSPC1	0.99557	0.447
PSPC1	0.99557	0.447
PSPC1	0.99185	0.477
PSPC1	0.98016	0.446
PSPC1	NA	NA
PSPC1	NA	NA
PSPC1	0.99185	0.477
PSPC1	NA	NA
PSPH	0.00012448	1.063
PSPH	0.00012448	1.063
PSPH	0.00012448	1.063
PSPH	0.00012448	1.063
PSPH	0.00012448	1.063
PSPH	0.00012448	1.063
PSPH	0.00012448	1.063
PSPH	0.00012448	1.063
PSPH	0.00012448	1.063
PSPH	0.00012448	1.063
PSPH	0.00012448	1.063
PSPH	0.00012448	1.063
PSPH	0.00012448	1.063
PSPH	0.00012448	1.063
PSPH	0.00012448	1.063
PSPH	0.00012448	1.063
PSPH	0.00012448	1.063
PSPH	0.00012448	1.063
PSPH	0.00012448	1.063
PSPH	0.00012448	1.063
PSPH	0.00012448	1.063
PSPH	0.00087623	1.144
PSPH	0.00012448	1.063
PSPH	0.00087623	1.144
PSPH	0.00087623	1.144
PSPH	0.00012448	1.063
PSPH	0.00012448	1.063
PSPH	NA	NA
PSPH	NA	NA
PSPH	0.027219	1.916
PSPH	0.027219	1.916
PSPH	0.00059364	1.108
PSPH	0.11518	1.936
PSPH	NA	NA
PSPH	NA	NA
PSPN	6.759e-08	1.929
PSPN	6.759e-08	1.929
PSPN	8.4612e-05	1.964
PSRC1	1.1984e-09	1.134
PSRC1	7.5726e-12	1.334
PSRC1	5.9308e-12	1.349
PSRC1	5.9308e-12	1.349
PSRC1	5.9308e-12	1.349
PSRC1	5.9308e-12	1.349
PSRC1	5.9308e-12	1.349
PSRC1	5.9308e-12	1.349
PSRC1	2.2618e-10	1.28
PSRC1	7.5726e-12	1.334
PSRC1	1.1984e-09	1.134
PSRC1	1.1984e-09	1.134
PSRC1	2.2618e-10	1.28
PSRC1	7.5726e-12	1.334
PSRC1	7.5726e-12	1.334
PSRC1	2.2618e-10	1.28
PSRC1	2.2618e-10	1.28
PSRC1	2.2618e-10	1.28
PSRC1	2.2618e-10	1.28
PSRC1	2.2618e-10	1.28
PSRC1	2.2618e-10	1.28
PSRC1	7.5726e-12	1.334
PSRC1	7.5726e-12	1.334
PSRC1	7.5726e-12	1.334
PSRC1	1.1984e-09	1.134
PSRC1	7.5726e-12	1.334
PSRC1	7.5726e-12	1.334
PSRC1	2.2618e-10	1.28
PSRC1	7.5726e-12	1.334
PSRC1	6.5653e-08	1.536
PSRC1	1.8854e-09	1.525
PSRC1	7.0908e-06	1.79
PSTK	0.043271	0.787
PSTK	0.067745	0.716
PSTK	0.028639	0.815
PSTK	0.067745	0.716
PSTK	0.050004	0.777
PSTK	0.043271	0.787
PSTPIP1	1.4315e-24	1.442
PSTPIP1	1.252e-25	1.459
PSTPIP1	1.0552e-27	1.371
PSTPIP1	5.9235e-26	1.42
PSTPIP1	5.0637e-19	1.519
PSTPIP1	1.6796e-26	1.43
PSTPIP1	2.4846e-25	1.469
PSTPIP1	1.2779e-22	1.455
PSTPIP1	3.625e-26	1.58
PSTPIP1	3.4223e-22	1.535
PSTPIP1	5.9235e-26	1.42
PSTPIP1	8.2614e-20	1.559
PSTPIP1	1.6796e-26	1.43
PSTPIP1	5.9235e-26	1.42
PSTPIP1	2.2899e-08	1.454
PSTPIP1	2.9684e-10	1.808
PSTPIP1	1.8541e-12	1.482
PSTPIP1	1.4315e-24	1.442
PSTPIP1	NA	NA
PSTPIP1	NA	NA
PSTPIP1	1.3597e-14	1.494
PSTPIP1	2.4205e-08	1.657
PSTPIP1	NA	NA
PSTPIP1	NA	NA
PSTPIP2	1.7106e-05	0.78
PSTPIP2	3.4383e-05	0.789
PSTPIP2	4.9192e-07	0.907
PSTPIP2	8.3393e-05	0.793
PSTPIP2	1.7106e-05	0.78
PSTPIP2	2.7527e-07	0.863
PTAFR	0.025586	0.905
PTAFR	0.025586	0.905
PTAFR	0.025586	0.905
PTAFR	0.025586	0.905
PTAFR	0.025586	0.905
PTAFR	0.025586	0.905
PTAFR	0.025586	0.905
PTAR1	0.97187	0.513
PTAR1	0.88569	0.574
PTAR1	0.93508	0.547
PTAR1	0.74992	0.602
PTAR1	0.61728	0.63
PTAR1	0.55553	0.78
PTAR1	0.43299	0.757
PTAR1	0.86761	0.61
PTAR1	0.88569	0.574
PTAR1	0.93896	0.546
PTAR1	0.97187	0.513
PTAR1	0.88569	0.574
PTAR1	0.73484	0.668
PTAR1	0.16576	1.885
PTBP1	1	0.249
PTBP1	1	0.272
PTBP1	1	0.217
PTBP1	1	0.228
PTBP1	1	0.194
PTBP1	1	0.217
PTBP1	1	0.249
PTBP1	1	0.249
PTBP1	1	0.272
PTBP1	0.85783	0.632
PTBP1	NA	NA
PTBP1	0.99646	0.421
PTBP1	0.99607	0.318
PTBP1	0.9108	0.489
PTBP1	0.99996	0.268
PTBP1	NA	NA
PTBP1	0.99948	0.294
PTBP1	1	0.277
PTBP1	NA	NA
PTBP1	NA	NA
PTBP1	1	0.228
PTBP2	0.99986	0.394
PTBP2	0.99957	0.419
PTBP2	0.99999	0.331
PTBP2	0.99986	0.393
PTBP2	0.99953	0.42
PTBP2	0.99993	0.368
PTBP2	0.99954	0.42
PTBP2	0.99987	0.392
PTBP2	0.99958	0.419
PTBP2	0.99987	0.392
PTBP2	0.99999	0.331
PTBP2	0.99986	0.394
PTBP2	0.99986	0.393
PTBP2	0.99957	0.419
PTBP2	NA	NA
PTBP2	NA	NA
PTBP2	0.99953	0.42
PTBP2	NA	NA
PTBP2	0.99954	0.42
PTBP2	NA	NA
PTBP2	0.9989	0.408
PTBP2	0.99958	0.419
PTBP2	0.99986	0.371
PTBP2	0.99999	0.333
PTBP3	0.98259	0.498
PTBP3	0.94543	0.522
PTBP3	0.99862	0.433
PTBP3	0.9141	0.537
PTBP3	0.77772	0.551
PTBP3	0.95481	0.519
PTBP3	0.9968	0.453
PTBP3	0.86638	0.54
PTBP3	0.90338	0.533
PTBP3	0.99862	0.433
PTBP3	0.028005	0.852
PTBP3	0.94543	0.522
PTBP3	0.99862	0.433
PTBP3	0.86638	0.54
PTBP3	0.98259	0.498
PTBP3	0.03616	1.405
PTBP3	0.77772	0.551
PTCD1	1.0113e-15	1.103
PTCD1	1.0113e-15	1.103
PTCD1	0.088067	1.866
PTCD1	0.040738	1.63
PTCD1	3.233e-05	1.395
PTCD2	0.036311	1.404
PTCD2	0.16437	1.33
PTCD2	0.29348	1.64
PTCD2	0.33924	0.797
PTCD2	0.33924	0.797
PTCD2	0.29348	1.64
PTCD2	0.29348	1.64
PTCD2	0.29348	1.64
PTCD2	0.29348	1.64
PTCD2	NA	NA
PTCD2	0.33924	0.797
PTCD2	NA	NA
PTCD2	NA	NA
PTCD2	0.036311	1.404
PTCD2	0.20836	1.822
PTCD2	NA	NA
PTCD2	NA	NA
PTCD2	0.16437	1.33
PTCD2	0.29348	1.64
PTCD3	8.3863e-21	1.132
PTCD3	8.3863e-21	1.132
PTCD3	NA	NA
PTCD3	1.9823e-08	1.794
PTCD3	NA	NA
PTCD3	3.4954e-06	1.872
PTCH1	1	0.146
PTCH1	1	0.148
PTCH1	1	0.161
PTCH1	1	0.144
PTCH1	1	0.144
PTCH1	1	0.144
PTCH1	1	0.144
PTCH1	1	0.144
PTCH1	0.99998	0.227
PTCH1	1	0.146
PTCH1	1	0.16
PTCH1	NA	NA
PTCH1	1	0.144
PTCH1	1	0.148
PTCH1	1	0.161
PTCH1	0.99998	0.227
PTCH1	0.99999	0.121
PTCH1	0.99999	0.121
PTCH1	0.91343	0.484
PTCH1	NA	NA
PTCH1	NA	NA
PTCH1	0.99848	0.208
PTCH1	0.99999	0.121
PTCH1	0.99999	0.121
PTCH1	NA	NA
PTCH1	1	0.144
PTCH2	3.4819e-25	0.904
PTCH2	1.2554e-24	0.895
PTCH2	1.2554e-24	0.895
PTCH2	0.20926	0.945
PTCH2	3.4819e-25	0.904
PTCHD3	5.0183e-14	1.533
PTCHD3	NA	NA
PTCHD4	9.5409e-06	0.743
PTCHD4	1.1578e-05	0.739
PTCHD4	8.6532e-05	1.096
PTCHD4	0.18317	0.635
PTCHD4	6.8759e-05	0.716
PTCHD4	8.3435e-05	0.712
PTCHD4	0.086271	0.652
PTCHD4	0.086271	0.652
PTCHD4	0.00010606	1.077
PTCHD4	1.1578e-05	0.739
PTCHD4	0.00010606	1.077
PTCHD4	0.00078603	1.013
PTCRA	0.00022363	1.342
PTCRA	0.0015715	1.27
PTCRA	0.021346	1.582
PTCRA	0.0029372	1.168
PTCRA	0.00596	1.299
PTCRA	0.0014677	1.282
PTCRA	1.1498e-08	1.527
PTCRA	1.1516e-08	1.632
PTCRA	5.4199e-06	1.688
PTCRA	0.0029372	1.168
PTCRA	0.0015715	1.27
PTCRA	0.021346	1.582
PTCRA	0.00022363	1.342
PTDSS1	4.7744e-05	0.75
PTDSS1	5.0589e-08	0.776
PTDSS1	NA	NA
PTDSS1	5.0589e-08	0.776
PTDSS1	0.0062838	0.705
PTDSS2	4.3484e-08	0.805
PTDSS2	0.00087806	0.82
PTDSS2	1.0388e-05	0.741
PTDSS2	4.8596e-08	0.802
PTDSS2	0.00087806	0.82
PTDSS2	0.00087806	0.82
PTDSS2	0.00087806	0.82
PTDSS2	0.00087806	0.82
PTDSS2	0.00087806	0.82
PTDSS2	9.2958e-06	0.744
PTDSS2	4.8596e-08	0.802
PTDSS2	NA	NA
PTDSS2	NA	NA
PTEN	0.048668	0.685
PTEN	0.048668	0.685
PTEN	0.1909	0.761
PTEN	0.048668	0.685
PTEN	0.376	0.781
PTEN	NA	NA
PTEN	NA	NA
PTEN	0.048668	0.685
PTEN	NA	NA
PTEN	0.048668	0.685
PTER	9.8696e-14	1.553
PTER	9.8696e-14	1.553
PTER	6.1501e-11	1.5
PTER	2.4515e-09	1.802
PTER	9.8696e-14	1.553
PTER	1.4351e-13	1.527
PTER	8.7208e-11	1.471
PTER	6.1501e-11	1.5
PTER	6.1501e-11	1.5
PTER	6.1501e-11	1.5
PTER	9.8696e-14	1.553
PTER	2.4515e-09	1.802
PTER	9.8696e-14	1.553
PTF1A	5.9082e-08	1.878
PTF1A	5.9082e-08	1.878
PTF1A	0.003359	1.936
PTF1A	0.013111	1.486
PTF1A	0.17182	1.877
PTF1A	0.16772	1.882
PTF1A	0.05321	1.933
PTGDR	1.9206e-09	1.523
PTGDR	4.8759e-07	1.508
PTGDR	1.5153e-09	1.46
PTGDR	1.9206e-09	1.523
PTGDR	4.8759e-07	1.508
PTGDR2	NA	NA
PTGDR2	NA	NA
PTGDS	5.2259e-06	1.05
PTGDS	5.2259e-06	1.05
PTGDS	0.42191	0.939
PTGDS	5.1482e-05	1.147
PTGDS	1.511e-06	1.205
PTGDS	0.32429	1.233
PTGER1	3.8641e-07	1.889
PTGER1	3.8641e-07	1.889
PTGER2	2.1826e-07	1.241
PTGER2	2.1826e-07	1.241
PTGER2	0.0050419	1.335
PTGER3	0.021246	0.778
PTGER3	0.021246	0.778
PTGER3	0.1076	0.71
PTGER3	0.00015685	0.911
PTGER3	0.00015685	0.911
PTGER3	0.00069959	0.89
PTGER3	0.021246	0.778
PTGER3	0.00044614	0.883
PTGER3	0.021246	0.778
PTGER3	0.00069959	0.89
PTGER3	NA	NA
PTGER3	0.1076	0.71
PTGER3	0.021246	0.778
PTGER3	0.00015685	0.911
PTGER3	NA	NA
PTGER3	NA	NA
PTGER3	0.00015685	0.911
PTGER4	0.9214	0.546
PTGER4	0.8362	0.601
PTGER4	0.92356	0.563
PTGER4	0.92753	0.56
PTGER4	0.92753	0.56
PTGER4	0.9214	0.546
PTGES	0.39611	0.963
PTGES	0.39611	0.963
PTGES2	0.00017841	1.092
PTGES2	4.9812e-11	1.184
PTGES2	0.00017841	1.092
PTGES2	0.00017841	1.092
PTGES2	0.00017841	1.092
PTGES2	0.00017841	1.092
PTGES2	0.00017841	1.092
PTGES2	0.00017841	1.092
PTGES2	4.9812e-11	1.184
PTGES2	1.3414e-08	1.218
PTGES2	NA	NA
PTGES2	0.00017841	1.092
PTGES2	NA	NA
PTGES2	NA	NA
PTGES2	0.00017841	1.092
PTGES2	NA	NA
PTGES2	8.4024e-11	1.197
PTGES2	NA	NA
PTGES2	NA	NA
PTGES3	0.50882	0.868
PTGES3	0.50882	0.868
PTGES3	0.50882	0.868
PTGES3	0.34655	1.014
PTGES3	0.50882	0.868
PTGES3	0.50882	0.868
PTGES3	0.34655	1.014
PTGES3	0.34655	1.014
PTGES3	0.4068	1.095
PTGES3	0.34655	1.014
PTGES3	0.25658	1.381
PTGES3	0.50882	0.868
PTGES3	0.50882	0.868
PTGES3	0.50882	0.868
PTGES3	0.50882	0.868
PTGES3	0.82833	0.669
PTGES3	0.34655	1.014
PTGES3L	0.0042222	0.971
PTGES3L	0.053314	0.838
PTGES3L	0.0058545	0.857
PTGES3L	0.053314	0.838
PTGES3L	0.01228	0.878
PTGES3L	0.0042222	0.971
PTGES3L	0.0058545	0.857
PTGES3L-AARSD1	3.8599e-14	0.906
PTGES3L-AARSD1	4.208e-13	0.924
PTGES3L-AARSD1	4.208e-13	0.924
PTGES3L-AARSD1	1.752e-14	1.014
PTGES3L-AARSD1	3.4148e-14	0.924
PTGES3L-AARSD1	3.4148e-14	0.924
PTGES3L-AARSD1	NA	NA
PTGES3L-AARSD1	0.001059	0.865
PTGES3L-AARSD1	0.11699	0.773
PTGFR	0.0040406	0.847
PTGFR	4.2654e-05	1.166
PTGFR	0.0018337	1.056
PTGFR	4.2654e-05	1.166
PTGFR	0.0040406	0.847
PTGFR	0.0040406	0.847
PTGFR	NA	NA
PTGFRN	0.24324	0.553
PTGFRN	0.43373	0.543
PTGFRN	0.24324	0.553
PTGIR	5.8869e-08	1.878
PTGIR	5.1034e-08	1.888
PTGIR	1.0954e-08	1.917
PTGIR	5.8869e-08	1.878
PTGIR	0.025609	1.921
PTGIR	7.3036e-08	1.926
PTGIR	0.13356	1.92
PTGIR	0.0034219	1.935
PTGIS	1.2317e-15	1.146
PTGIS	1.2317e-15	1.146
PTGR1	0.0033849	0.802
PTGR1	0.0072993	0.812
PTGR1	0.0033849	0.802
PTGR1	0.014128	0.867
PTGR1	0.010043	0.894
PTGR1	0.014128	0.867
PTGR1	0.0033849	0.802
PTGR1	NA	NA
PTGR1	0.0033849	0.802
PTGR1	0.032805	1.233
PTGR1	NA	NA
PTGR1	0.0072993	0.812
PTGR2	0.00013521	1.12
PTGR2	0.00013521	1.12
PTGR2	0.00013521	1.12
PTGR2	0.00059592	1.194
PTGR2	4.9299e-05	1.46
PTGR2	4.9299e-05	1.46
PTGR2	4.9299e-05	1.46
PTGR2	0.00021157	1.351
PTGR2	0.00021157	1.351
PTGR2	0.00021157	1.351
PTGR2	0.32322	1.235
PTGR2	0.00013521	1.12
PTGR2	0.00013521	1.12
PTGR2	0.00021157	1.351
PTGR2	0.00013521	1.12
PTGR2	0.00013521	1.12
PTGS1	2.735e-09	0.82
PTGS1	1.966e-09	0.858
PTGS1	6.1434e-06	0.796
PTGS1	1.6257e-05	0.798
PTGS1	1.6257e-05	0.798
PTGS1	4.7547e-07	0.783
PTGS1	7.2385e-09	0.823
PTGS1	1.7963e-07	0.782
PTGS1	1.7963e-07	0.782
PTGS1	6.1434e-06	0.796
PTGS1	6.1434e-06	0.796
PTGS1	1.6257e-05	0.798
PTGS1	7.2385e-09	0.823
PTGS1	2.735e-09	0.82
PTGS1	6.1434e-06	0.796
PTGS1	2.055e-07	1.184
PTGS1	4.7547e-07	0.783
PTGS1	1.966e-09	0.858
PTGS1	0.0004561	0.75
PTGS1	NA	NA
PTGS2	1	0.33
PTGS2	1	0.33
PTGS2	NA	NA
PTGS2	1	0.33
PTGS2	NA	NA
PTH	0.047138	1.32
PTH	0.086963	1.147
PTH	0.047138	1.32
PTH	0.047138	1.32
PTH1R	0.00019329	0.667
PTH1R	0.00019329	0.667
PTH1R	0.00078498	0.654
PTH1R	0.00081894	0.646
PTH1R	0.0059347	0.621
PTH1R	0.00081894	0.646
PTH1R	0.00019329	0.667
PTH1R	2.8781e-05	0.698
PTH1R	0.00019329	0.667
PTH1R	0.00019329	0.667
PTH1R	0.00070455	1.172
PTH1R	0.019782	0.61
PTH1R	NA	NA
PTH1R	0.00019329	0.667
PTH1R	0.00019329	0.667
PTH2	0.0065182	1.693
PTH2	0.0065182	1.693
PTH2R	1.5874e-17	1.494
PTH2R	1.5874e-17	1.494
PTH2R	1.5874e-17	1.494
PTH2R	3.8848e-14	1.62
PTH2R	6.5346e-20	1.303
PTH2R	6.5346e-20	1.303
PTH2R	NA	NA
PTH2R	1.5874e-17	1.494
PTHLH	0.95178	0.481
PTHLH	0.95178	0.481
PTHLH	0.92926	0.558
PTHLH	0.92926	0.558
PTHLH	0.92926	0.558
PTHLH	0.92926	0.558
PTHLH	0.95178	0.481
PTHLH	0.95178	0.481
PTHLH	0.92926	0.558
PTHLH	0.49091	0.816
PTHLH	0.95178	0.481
PTHLH	0.90271	0.583
PTHLH	0.92926	0.558
PTHLH	0.95102	0.483
PTHLH	0.92926	0.558
PTK2	1	0.396
PTK2	1	0.391
PTK2	1	0.399
PTK2	1	0.384
PTK2	1	0.391
PTK2	0.99995	0.435
PTK2	1	0.407
PTK2	1	0.4
PTK2	1	0.4
PTK2	1	0.4
PTK2	1	0.4
PTK2	1	0.4
PTK2	1	0.4
PTK2	1	0.407
PTK2	1	0.401
PTK2	1	0.401
PTK2	1	0.401
PTK2	1	0.401
PTK2	1	0.401
PTK2	1	0.401
PTK2	1	0.399
PTK2	1	0.4
PTK2	1	0.4
PTK2	1	0.401
PTK2	1	0.409
PTK2	1	0.4
PTK2	1	0.4
PTK2	1	0.4
PTK2	1	0.4
PTK2	1	0.386
PTK2	1	0.386
PTK2	1	0.386
PTK2	1	0.406
PTK2	1	0.386
PTK2	1	0.409
PTK2	1	0.391
PTK2	1	0.408
PTK2	1	0.394
PTK2	1	0.39
PTK2	1	0.391
PTK2	1	0.389
PTK2	1	0.39
PTK2	1	0.373
PTK2	1	0.408
PTK2	1	0.398
PTK2	1	0.389
PTK2	1	0.392
PTK2	1	0.39
PTK2	1	0.391
PTK2	1	0.39
PTK2	1	0.409
PTK2	1	0.374
PTK2	1	0.399
PTK2	1	0.399
PTK2	0.99998	0.419
PTK2	0.99743	0.466
PTK2	0.9995	0.432
PTK2	0.95963	0.513
PTK2	0.95897	0.515
PTK2	0.99102	0.484
PTK2	0.99087	0.484
PTK2	1	0.389
PTK2	1	0.384
PTK2	1	0.399
PTK2	1	0.399
PTK2	0.56856	0.825
PTK2	0.37375	0.89
PTK2	1	0.398
PTK2	1	0.372
PTK2	0.99834	0.462
PTK2	1	0.374
PTK2	0.99836	0.462
PTK2	1	0.389
PTK2	1	0.39
PTK2	1	0.389
PTK2	1	0.389
PTK2	1	0.39
PTK2	0.99998	0.421
PTK2	1	0.389
PTK2	1	0.389
PTK2	1	0.39
PTK2	1	0.384
PTK2	1	0.409
PTK2	0.99834	0.462
PTK2	0.99834	0.462
PTK2	1	0.389
PTK2	1	0.408
PTK2	1	0.391
PTK2	0.99834	0.462
PTK2	1	0.4
PTK2	1	0.389
PTK2	1	0.409
PTK2	1	0.386
PTK2	1	0.384
PTK2	1	0.399
PTK2	0.99827	0.463
PTK2	0.99998	0.421
PTK2	1	0.409
PTK2	1	0.384
PTK2	1	0.385
PTK2	1	0.401
PTK2	1	0.398
PTK2	1	0.399
PTK2	1	0.399
PTK2	1	0.4
PTK2	1	0.401
PTK2	1	0.385
PTK2	1	0.406
PTK2	1	0.399
PTK2	0.99975	0.448
PTK2	1	0.407
PTK2	1	0.399
PTK2	0.99975	0.448
PTK2	1	0.399
PTK2	0.99975	0.448
PTK2	0.99975	0.448
PTK2	0.99975	0.448
PTK2	0.56856	0.825
PTK2	1	0.389
PTK2	1	0.408
PTK2	1	0.389
PTK2	1	0.399
PTK2	1	0.386
PTK2	1	0.399
PTK2	1	0.399
PTK2	1	0.4
PTK2	0.99975	0.448
PTK2	0.99975	0.448
PTK2	0.99975	0.448
PTK2	1	0.406
PTK2	1	0.399
PTK2	0.99976	0.448
PTK2	0.99976	0.448
PTK2	0.99897	0.459
PTK2	1	0.399
PTK2	1	0.39
PTK2	1	0.399
PTK2	1	0.407
PTK2	1	0.407
PTK2	1	0.407
PTK2	1	0.406
PTK2	1	0.406
PTK2	1	0.407
PTK2	1	0.406
PTK2	1	0.393
PTK2	1	0.393
PTK2	0.99999	0.416
PTK2	1	0.416
PTK2	1	0.401
PTK2	1	0.409
PTK2	1	0.396
PTK2	1	0.405
PTK2	0.95897	0.515
PTK2	0.44302	0.921
PTK2	0.4162	0.805
PTK2	0.99975	0.448
PTK2	0.95856	0.466
PTK2	0.99975	0.448
PTK2	0.99972	0.436
PTK2	1	0.412
PTK2	0.56856	0.825
PTK2	NA	NA
PTK2	0.44302	0.921
PTK2	0.88591	0.592
PTK2	0.57818	0.768
PTK2	0.55735	1.05
PTK2	0.56856	0.825
PTK2	NA	NA
PTK2	1	0.399
PTK2	NA	NA
PTK2	0.067019	1.728
PTK2	0.36459	0.995
PTK2	0.9921	0.42
PTK2	NA	NA
PTK2	0.46337	0.903
PTK2	NA	NA
PTK2	0.99851	0.461
PTK2	0.99321	0.413
PTK2	1	0.399
PTK2	NA	NA
PTK2	NA	NA
PTK2	0.95067	0.406
PTK2	0.39701	1.109
PTK2	0.99854	0.461
PTK2	NA	NA
PTK2	0.15134	1.902
PTK2	0.5589	0.831
PTK2	0.36099	1.47
PTK2	NA	NA
PTK2	0.13496	1.919
PTK2	0.54025	0.789
PTK2B	4.5186e-05	0.562
PTK2B	4.5186e-05	0.562
PTK2B	0.00032283	0.553
PTK2B	4.5186e-05	0.562
PTK2B	4.5186e-05	0.562
PTK2B	3.4042e-05	0.566
PTK2B	4.5186e-05	0.562
PTK2B	0.00010978	0.557
PTK2B	4.5186e-05	0.562
PTK2B	0.00010978	0.557
PTK2B	8.2707e-05	0.561
PTK2B	4.5186e-05	0.562
PTK2B	4.5186e-05	0.562
PTK2B	0.9572	0.529
PTK2B	0.00032283	0.553
PTK2B	0.00032283	0.553
PTK2B	0.0015598	0.816
PTK2B	0.11062	1.253
PTK2B	0.18219	1.59
PTK2B	0.79791	0.616
PTK6	3.4982e-09	1.766
PTK6	2.7574e-16	1.255
PTK6	1.8847e-13	1.395
PTK6	3.4982e-09	1.766
PTK6	2.7574e-16	1.255
PTK7	0.99995	0.436
PTK7	0.99999	0.422
PTK7	1	0.399
PTK7	1	0.397
PTK7	0.99999	0.421
PTK7	1	0.414
PTK7	0.99999	0.414
PTK7	NA	NA
PTK7	0.99999	0.422
PTK7	1	0.399
PTK7	1	0.397
PTK7	0.99999	0.421
PTK7	NA	NA
PTK7	NA	NA
PTK7	NA	NA
PTK7	0.98909	0.483
PTK7	0.99934	0.353
PTK7	0.59664	0.873
PTK7	0.99995	0.436
PTK7	0.11973	0.723
PTK7	0.983	0.498
PTK7	NA	NA
PTK7	NA	NA
PTMA	0.9388	0.548
PTMA	0.93312	0.554
PTMA	0.9388	0.548
PTMA	0.93312	0.554
PTMA	0.048382	0.846
PTMA	0.48966	0.736
PTMA	0.014262	0.965
PTMA	0.96021	0.512
PTMA	0.56437	1.281
PTMA	NA	NA
PTMS	0.75969	0.697
PTMS	0.82137	0.627
PTMS	0.82137	0.627
PTMS	0.75969	0.697
PTN	0.0059544	0.996
PTN	0.0059544	0.996
PTN	0.0059544	0.996
PTN	0.0059544	0.996
PTN	0.0059544	0.996
PTOV1	0.927	0.522
PTOV1	0.046386	0.621
PTOV1	0.65688	0.553
PTOV1	0.17841	0.589
PTOV1	0.84875	0.554
PTOV1	0.17841	0.589
PTOV1	0.84875	0.554
PTOV1	0.927	0.522
PTOV1	0.927	0.522
PTOV1	0.0036407	0.698
PTOV1	0.17841	0.589
PTOV1	0.019596	0.651
PTOV1	0.53895	0.576
PTOV1	0.14983	0.61
PTOV1	0.3404	0.635
PTOV1	0.927	0.522
PTOV1	0.0034554	0.801
PTOV1	0.58708	1
PTOV1	0.927	0.522
PTOV1	0.046386	0.621
PTOV1	0.18179	0.798
PTOV1	0.4293	0.704
PTOV1	NA	NA
PTOV1	0.65688	0.553
PTOV1	0.927	0.522
PTP4A1	0.24336	0.803
PTP4A1	0.24336	0.803
PTP4A1	0.24336	0.803
PTP4A1	0.24336	0.803
PTP4A1	0.24336	0.803
PTP4A1	0.24336	0.803
PTP4A1	0.24336	0.803
PTP4A1	0.24336	0.803
PTP4A1	0.34674	0.794
PTP4A1	0.93591	0.551
PTP4A1	0.91904	0.568
PTP4A1	0.24336	0.803
PTP4A1	0.088197	0.878
PTP4A1	0.24336	0.803
PTP4A1	0.24336	0.803
PTP4A1	0.063312	0.988
PTP4A1	0.23095	1.78
PTP4A1	0.24336	0.803
PTP4A1	0.24336	0.803
PTP4A1	0.24336	0.803
PTP4A2	0.94793	0.412
PTP4A2	0.98416	0.309
PTP4A2	0.98416	0.309
PTP4A2	0.98416	0.309
PTP4A2	0.98416	0.309
PTP4A2	0.98416	0.309
PTP4A2	0.98416	0.309
PTP4A2	0.33363	1.848
PTP4A2	0.94793	0.412
PTP4A2	0.98416	0.309
PTP4A2	0.98416	0.309
PTP4A2	0.98416	0.309
PTP4A3	0.87843	0.602
PTP4A3	0.038746	0.916
PTP4A3	0.038746	0.916
PTP4A3	0.029939	0.944
PTP4A3	0.038746	0.916
PTP4A3	0.038746	0.916
PTP4A3	0.87843	0.602
PTP4A3	0.84747	0.623
PTP4A3	0.038746	0.916
PTP4A3	0.038746	0.916
PTP4A3	0.038746	0.916
PTP4A3	0.87843	0.602
PTP4A3	0.038746	0.916
PTP4A3	0.17292	1.107
PTP4A3	0.1682	1.116
PTP4A3	0.038746	0.916
PTP4A3	0.87843	0.602
PTPA	0.99346	0.468
PTPA	0.60626	0.612
PTPA	0.94668	0.53
PTPA	0.94668	0.53
PTPA	0.89362	0.55
PTPA	0.50892	0.628
PTPA	0.68818	0.592
PTPA	0.85654	0.569
PTPA	0.16045	0.688
PTPA	0.0019509	0.746
PTPA	0.21216	0.648
PTPA	0.004115	0.735
PTPA	0.89362	0.55
PTPA	0.23712	0.854
PTPA	0.62132	0.595
PTPA	0.50892	0.628
PTPA	0.60626	0.612
PTPA	0.75638	0.57
PTPA	0.94668	0.53
PTPA	0.21251	1.215
PTPA	0.42856	0.799
PTPA	0.276	1.104
PTPA	0.97546	0.492
PTPA	0.276	1.104
PTPA	0.276	1.104
PTPA	0.0054211	1.741
PTPA	0.276	1.104
PTPA	0.276	1.104
PTPA	0.276	1.104
PTPA	0.19233	1.848
PTPA	0.28107	1.323
PTPA	0.98654	0.299
PTPA	0.99346	0.468
PTPA	0.99497	0.401
PTPA	0.032629	1.895
PTPA	0.63479	0.616
PTPDC1	4.1268e-09	0.838
PTPDC1	1.2095e-08	0.839
PTPDC1	4.1268e-09	0.838
PTPDC1	2.1745e-08	0.838
PTPDC1	2.1745e-08	0.838
PTPDC1	2.1745e-08	0.838
PTPDC1	2.1745e-08	0.838
PTPDC1	2.1745e-08	0.838
PTPDC1	2.1745e-08	0.838
PTPDC1	2.7077e-07	0.907
PTPDC1	4.1268e-09	0.838
PTPDC1	2.1745e-08	0.838
PTPDC1	4.1268e-09	0.838
PTPDC1	2.1745e-08	0.838
PTPMT1	0.0009642	1.534
PTPMT1	0.004294	1.032
PTPMT1	0.041434	1.178
PTPMT1	0.004294	1.032
PTPMT1	0.0009642	1.534
PTPMT1	0.00055243	1.473
PTPN1	1	0.317
PTPN1	1	0.321
PTPN1	1	0.321
PTPN1	1	0.317
PTPN11	1	0.173
PTPN11	1	0.156
PTPN11	1	0.156
PTPN11	1	0.189
PTPN11	1	0.173
PTPN11	1	0.156
PTPN11	1	0.189
PTPN11	0.95847	0.467
PTPN11	1	0.173
PTPN11	0.99971	0.309
PTPN11	1	0.162
PTPN11	NA	NA
PTPN11	1	0.147
PTPN11	1	0.205
PTPN11	1	0.156
PTPN11	NA	NA
PTPN12	0.95534	0.52
PTPN12	0.95534	0.52
PTPN12	0.96525	0.513
PTPN12	0.95534	0.52
PTPN12	0.96525	0.513
PTPN12	0.95534	0.52
PTPN12	0.96525	0.513
PTPN12	0.86294	0.621
PTPN12	0.95534	0.52
PTPN12	0.73197	0.793
PTPN12	0.3233	1.566
PTPN12	0.95534	0.52
PTPN12	NA	NA
PTPN12	0.11119	1.515
PTPN12	NA	NA
PTPN13	1.357e-27	0.737
PTPN13	1.357e-27	0.737
PTPN13	6.0926e-22	0.707
PTPN13	1.3442e-28	0.746
PTPN13	1.3442e-28	0.746
PTPN13	1.357e-27	0.737
PTPN13	1.3442e-28	0.746
PTPN13	1.357e-27	0.737
PTPN13	1.3442e-28	0.746
PTPN13	3.9775e-25	0.736
PTPN13	6.0353e-23	0.717
PTPN13	6.0926e-22	0.707
PTPN13	1.357e-27	0.737
PTPN13	1.357e-27	0.737
PTPN13	1.3442e-28	0.746
PTPN13	0.00070527	1.279
PTPN13	0.0012898	1.466
PTPN13	1.3442e-28	0.746
PTPN14	0.21248	0.523
PTPN14	0.21248	0.523
PTPN14	0.21248	0.523
PTPN14	0.21248	0.523
PTPN14	0.90132	0.562
PTPN18	2.8088e-15	1.23
PTPN18	3.3213e-22	1.209
PTPN18	7.3895e-17	1.272
PTPN18	7.6248e-24	1.238
PTPN18	1.0775e-11	1.223
PTPN18	1.0771e-22	1.259
PTPN18	3.3213e-22	1.209
PTPN18	2.8088e-15	1.23
PTPN18	8.1962e-11	1.292
PTPN18	NA	NA
PTPN2	0.90959	0.554
PTPN2	0.80556	0.576
PTPN2	0.51018	0.618
PTPN2	0.90959	0.554
PTPN2	0.76522	0.616
PTPN2	0.51018	0.618
PTPN2	0.90959	0.554
PTPN2	0.80556	0.576
PTPN2	0.13946	0.713
PTPN2	0.75712	0.618
PTPN2	0.90959	0.554
PTPN2	0.80556	0.576
PTPN2	0.95242	0.532
PTPN2	0.99485	0.444
PTPN2	0.99485	0.444
PTPN2	0.6104	0.643
PTPN2	0.95242	0.532
PTPN2	0.95242	0.532
PTPN2	0.51018	0.618
PTPN2	0.90959	0.554
PTPN2	0.76522	0.616
PTPN2	0.9709	0.472
PTPN2	0.96089	0.494
PTPN2	NA	NA
PTPN2	0.90959	0.554
PTPN2	NA	NA
PTPN2	0.80556	0.576
PTPN2	0.96089	0.494
PTPN2	0.61819	0.952
PTPN2	NA	NA
PTPN2	0.95242	0.532
PTPN2	NA	NA
PTPN2	0.95242	0.532
PTPN20	0.37345	0.698
PTPN20	0.50735	0.683
PTPN20	0.12613	0.889
PTPN20	0.17077	0.907
PTPN20	0.0016072	1.155
PTPN20	0.0016072	1.155
PTPN20	0.22974	0.811
PTPN20	0.00039156	1.548
PTPN20	0.00039156	1.548
PTPN20	0.22974	0.811
PTPN20	0.10412	1.102
PTPN20	0.00093543	1.135
PTPN20	0.077203	0.894
PTPN20	0.076874	0.845
PTPN20	0.22974	0.811
PTPN20	0.038047	1.197
PTPN20	0.10412	1.102
PTPN20	0.10412	1.102
PTPN20	0.036962	1.204
PTPN20	0.076874	0.845
PTPN20	0.22974	0.811
PTPN20	0.0001093	1.467
PTPN20	0.12613	0.889
PTPN20	0.036962	1.204
PTPN20	0.036962	1.204
PTPN20	0.036962	1.204
PTPN20	0.036962	1.204
PTPN20	0.036962	1.204
PTPN20	0.036962	1.204
PTPN20	0.00093543	1.135
PTPN20	0.00039156	1.548
PTPN20	0.00039156	1.548
PTPN20	0.01092	1.179
PTPN20	0.0023677	1.202
PTPN20	0.038047	1.197
PTPN20	0.038047	1.197
PTPN20	0.038047	1.197
PTPN20	0.038047	1.197
PTPN20	0.096245	1.303
PTPN20	0.0001093	1.467
PTPN20	0.0001093	1.467
PTPN20	0.036962	1.204
PTPN20	0.036962	1.204
PTPN20	0.017089	1.408
PTPN20	0.028944	1.479
PTPN20	0.10412	1.102
PTPN20	0.10412	1.102
PTPN20	0.23897	1.164
PTPN20	0.23897	1.164
PTPN20	0.10412	1.102
PTPN20	0.028944	1.479
PTPN20	0.028944	1.479
PTPN20	0.028944	1.479
PTPN20	0.00096053	1.736
PTPN20	0.00093543	1.135
PTPN20	0.37345	0.698
PTPN20	0.37345	0.698
PTPN20	0.37345	0.698
PTPN20	0.22974	0.811
PTPN20	0.6199	0.671
PTPN20	0.6199	0.671
PTPN20	0.17077	0.907
PTPN20	0.37345	0.698
PTPN20	0.6199	0.671
PTPN20	0.6199	0.671
PTPN20	0.077203	0.894
PTPN20	0.18557	0.893
PTPN20	0.0001093	1.467
PTPN20	0.00039156	1.548
PTPN20	0.19111	0.889
PTPN20	0.22974	0.811
PTPN20	0.37345	0.698
PTPN20	0.00039156	1.548
PTPN20	0.00093543	1.135
PTPN20	0.22974	0.811
PTPN20	0.00039156	1.548
PTPN20	0.00039156	1.548
PTPN20	0.17077	0.907
PTPN20	0.034002	1.693
PTPN20	NA	NA
PTPN20	0.00093543	1.135
PTPN20	0.077203	0.894
PTPN20	0.0016072	1.155
PTPN20	0.22974	0.811
PTPN20	0.22974	0.811
PTPN20	0.41512	1.083
PTPN20	NA	NA
PTPN20	0.00039156	1.548
PTPN20	0.00039156	1.548
PTPN20	0.00093543	1.135
PTPN20	0.0016072	1.155
PTPN20	0.00039156	1.548
PTPN20	NA	NA
PTPN20	0.50735	0.683
PTPN20	0.12613	0.889
PTPN20	0.00039156	1.548
PTPN20	0.038047	1.197
PTPN20	0.00039156	1.548
PTPN21	7.2782e-11	0.728
PTPN21	7.2782e-11	0.728
PTPN21	8.7428e-10	0.733
PTPN21	7.2782e-11	0.728
PTPN21	8.7428e-10	0.733
PTPN21	5.8447e-11	0.789
PTPN21	8.7428e-10	0.733
PTPN21	5.8447e-11	0.789
PTPN21	7.2782e-11	0.728
PTPN21	NA	NA
PTPN21	0.058885	0.999
PTPN21	0.2449	0.802
PTPN21	7.2782e-11	0.728
PTPN22	6.9243e-14	0.938
PTPN22	1.6279e-14	0.977
PTPN22	1.4334e-13	0.953
PTPN22	1.5706e-14	0.944
PTPN22	1.5706e-14	0.944
PTPN22	1.5706e-14	0.944
PTPN22	1.717e-14	0.976
PTPN22	1.6279e-14	0.977
PTPN22	1.5706e-14	0.944
PTPN22	6.7586e-11	0.921
PTPN22	1.072e-06	0.925
PTPN22	1.5706e-14	0.944
PTPN22	1.5706e-14	0.944
PTPN22	1.2677e-05	1.412
PTPN22	3.6481e-14	1.107
PTPN22	1.4334e-13	0.953
PTPN22	NA	NA
PTPN22	NA	NA
PTPN22	1.6279e-14	0.977
PTPN23	2.4494e-08	0.614
PTPN23	9.3323e-07	0.577
PTPN23	7.3147e-07	0.579
PTPN23	9.3323e-07	0.577
PTPN23	0.93739	0.547
PTPN23	NA	NA
PTPN3	1.6279e-21	0.862
PTPN3	1.407e-18	0.859
PTPN3	1.0792e-16	0.846
PTPN3	4.8737e-15	0.911
PTPN3	3.7483e-13	0.896
PTPN3	2.1222e-23	0.873
PTPN3	4.7853e-23	0.862
PTPN3	2.1222e-23	0.873
PTPN3	3.1127e-19	0.855
PTPN3	5.6379e-19	0.855
PTPN3	5.6379e-19	0.855
PTPN3	1.407e-18	0.859
PTPN3	5.0213e-23	0.861
PTPN3	2.1222e-23	0.873
PTPN3	2.1222e-23	0.873
PTPN3	2.3874e-17	0.842
PTPN3	1.0792e-16	0.846
PTPN3	7.5744e-24	0.935
PTPN3	2.1222e-23	0.873
PTPN3	1.407e-18	0.859
PTPN3	1.0792e-16	0.846
PTPN4	0.94902	0.496
PTPN4	0.94902	0.496
PTPN4	0.0027075	1.482
PTPN4	NA	NA
PTPN4	0.99152	0.453
PTPN4	NA	NA
PTPN4	0.87008	0.593
PTPN4	0.090275	0.794
PTPN5	0.0088357	0.632
PTPN5	0.0088357	0.632
PTPN5	0.19035	0.578
PTPN5	0.012237	0.631
PTPN5	0.1447	0.58
PTPN5	0.1447	0.58
PTPN5	0.35079	0.571
PTPN5	0.15988	0.602
PTPN5	0.15988	0.602
PTPN5	0.20915	0.601
PTPN5	0.0099257	0.669
PTPN5	0.62405	0.568
PTPN5	0.013739	0.67
PTPN5	0.021189	0.633
PTPN5	0.029945	0.667
PTPN5	0.1447	0.58
PTPN5	0.11342	0.903
PTPN5	0.19035	0.578
PTPN5	0.0088357	0.632
PTPN5	0.97057	0.511
PTPN6	1	0.325
PTPN6	1	0.368
PTPN6	1	0.352
PTPN6	1	0.359
PTPN6	1	0.368
PTPN6	1	0.325
PTPN6	1	0.325
PTPN6	1	0.368
PTPN6	1	0.352
PTPN6	NA	NA
PTPN6	NA	NA
PTPN6	0.98719	0.444
PTPN6	0.11968	0.723
PTPN6	0.97475	0.494
PTPN6	NA	NA
PTPN6	0.61725	0.692
PTPN6	NA	NA
PTPN7	1.0986e-11	0.979
PTPN7	4.4278e-07	0.847
PTPN7	1.4022e-07	0.867
PTPN7	1.4022e-07	0.867
PTPN7	4.2461e-10	0.942
PTPN7	1.0433e-13	0.981
PTPN7	1.4416e-07	0.847
PTPN7	1.6403e-05	0.797
PTPN7	1.6403e-05	0.797
PTPN7	3.7735e-13	1.23
PTPN7	0.0094035	0.798
PTPN7	3.3332e-13	0.966
PTPN7	3.3332e-13	0.966
PTPN7	1.4022e-07	0.867
PTPN7	1.4022e-07	0.867
PTPN7	4.2461e-10	0.942
PTPN7	3.7509e-07	1.433
PTPN7	NA	NA
PTPN7	2.2272e-05	1.333
PTPN7	7.4675e-05	1.275
PTPN7	3.4945e-05	1.116
PTPN7	1.4022e-07	0.867
PTPN7	0.01891	0.935
PTPN7	NA	NA
PTPN7	1.1975e-05	1.42
PTPN7	0.00050211	1.685
PTPN7	NA	NA
PTPN7	NA	NA
PTPN7	4.8175e-05	1.622
PTPN7	1.4022e-07	0.867
PTPN9	0.88832	0.529
PTPN9	0.29994	1.071
PTPN9	0.88832	0.529
PTPRA	1	0.269
PTPRA	1	0.269
PTPRA	1	0.269
PTPRA	1	0.26
PTPRA	1	0.26
PTPRA	1	0.26
PTPRA	1	0.26
PTPRA	1	0.304
PTPRA	1	0.26
PTPRA	1	0.261
PTPRA	1	0.246
PTPRA	1	0.236
PTPRA	1	0.236
PTPRA	1	0.261
PTPRA	1	0.259
PTPRA	1	0.254
PTPRA	1	0.244
PTPRA	1	0.244
PTPRA	1	0.244
PTPRA	1	0.26
PTPRA	1	0.26
PTPRA	1	0.269
PTPRA	1	0.269
PTPRA	1	0.269
PTPRA	1	0.26
PTPRA	1	0.26
PTPRA	1	0.26
PTPRA	1	0.26
PTPRA	1	0.26
PTPRA	1	0.26
PTPRA	1	0.26
PTPRA	0.92432	0.555
PTPRA	0.69395	0.783
PTPRA	0.99684	0.402
PTPRB	0.9781	0.466
PTPRB	0.99973	0.449
PTPRB	0.9996	0.451
PTPRB	0.9744	0.467
PTPRB	0.99959	0.451
PTPRB	0.99565	0.46
PTPRB	0.99992	0.444
PTPRB	0.9949	0.461
PTPRB	0.99762	0.463
PTPRB	0.99959	0.451
PTPRB	0.9781	0.466
PTPRB	0.9996	0.451
PTPRB	0.79458	0.693
PTPRB	0.18377	0.512
PTPRB	0.9744	0.467
PTPRB	0.99973	0.449
PTPRB	0.99427	0.468
PTPRC	0.15216	1.147
PTPRC	1	0.343
PTPRC	1	0.317
PTPRC	1	0.327
PTPRC	1	0.338
PTPRC	1	0.322
PTPRC	1	0.317
PTPRC	0.43288	1.666
PTPRC	1	0.349
PTPRC	0.97077	0.472
PTPRC	0.15216	1.147
PTPRC	0.15722	1.137
PTPRC	1	0.343
PTPRC	NA	NA
PTPRC	1	0.282
PTPRC	0.90515	0.583
PTPRC	0.053894	0.881
PTPRCAP	0.49794	1.487
PTPRCAP	0.49794	1.487
PTPRD	1	0.162
PTPRD	1	0.146
PTPRD	1	0.15
PTPRD	1	0.151
PTPRD	1	0.203
PTPRD	1	0.202
PTPRD	1	0.204
PTPRD	1	0.162
PTPRD	1	0.148
PTPRD	1	0.151
PTPRD	1	0.213
PTPRD	1	0.205
PTPRD	1	0.206
PTPRD	1	0.211
PTPRD	1	0.146
PTPRD	1	0.162
PTPRD	1	0.158
PTPRD	1	0.162
PTPRD	1	0.151
PTPRD	1	0.204
PTPRD	1	0.203
PTPRD	1	0.203
PTPRD	1	0.203
PTPRD	1	0.203
PTPRD	1	0.214
PTPRD	1	0.202
PTPRD	1	0.203
PTPRD	1	0.203
PTPRD	1	0.201
PTPRD	1	0.205
PTPRD	1	0.203
PTPRD	1	0.206
PTPRD	1	0.203
PTPRD	1	0.203
PTPRD	1	0.201
PTPRD	1	0.202
PTPRD	1	0.201
PTPRD	1	0.203
PTPRD	1	0.205
PTPRD	1	0.214
PTPRD	1	0.214
PTPRD	1	0.204
PTPRD	1	0.202
PTPRD	1	0.149
PTPRD	1	0.148
PTPRD	1	0.148
PTPRD	1	0.151
PTPRD	1	0.15
PTPRD	1	0.151
PTPRD	1	0.15
PTPRD	1	0.149
PTPRD	1	0.163
PTPRD	1	0.148
PTPRD	1	0.163
PTPRD	1	0.151
PTPRD	1	0.15
PTPRD	1	0.162
PTPRD	1	0.201
PTPRD	1	0.204
PTPRD	1	0.148
PTPRD	1	0.204
PTPRD	1	0.204
PTPRD	1	0.146
PTPRD	1	0.162
PTPRD	1	0.146
PTPRD	0.99914	0.308
PTPRD	0.98944	0.285
PTPRD	1	0.162
PTPRD	1	0.151
PTPRD	1	0.204
PTPRD	0.99224	0.458
PTPRE	2.3633e-06	0.639
PTPRE	4.4967e-06	0.635
PTPRE	4.4967e-06	0.635
PTPRE	2.3633e-06	0.639
PTPRE	2.4619e-06	0.638
PTPRE	4.4891e-05	0.673
PTPRE	4.4967e-06	0.635
PTPRE	8.7809e-05	0.614
PTPRE	4.4967e-06	0.635
PTPRE	6.7325e-06	0.63
PTPRE	3.7846e-06	0.652
PTPRE	8.6752e-07	0.662
PTPRE	0.0001681	0.768
PTPRE	2.3633e-06	0.639
PTPRE	4.4967e-06	0.635
PTPRE	6.2948e-05	0.708
PTPRE	2.3633e-06	0.639
PTPRE	4.4891e-05	0.673
PTPRE	4.4967e-06	0.635
PTPRE	8.7809e-05	0.614
PTPRE	0.52152	0.756
PTPRE	0.47734	0.713
PTPRE	0.0074473	0.973
PTPRE	0.053072	0.838
PTPRE	NA	NA
PTPRE	NA	NA
PTPRF	1	0.323
PTPRF	1	0.323
PTPRF	1	0.327
PTPRF	1	0.321
PTPRF	1	0.348
PTPRF	1	0.344
PTPRF	1	0.348
PTPRF	1	0.348
PTPRF	1	0.345
PTPRF	1	0.327
PTPRF	1	0.348
PTPRF	1	0.345
PTPRF	1	0.348
PTPRF	1	0.344
PTPRF	1	0.332
PTPRF	1	0.327
PTPRF	1	0.345
PTPRF	1	0.348
PTPRF	1	0.348
PTPRF	1	0.348
PTPRF	1	0.344
PTPRF	1	0.332
PTPRF	1	0.327
PTPRF	1	0.327
PTPRF	1	0.327
PTPRF	1	0.327
PTPRF	1	0.348
PTPRF	1	0.308
PTPRF	1	0.324
PTPRF	1	0.312
PTPRF	1	0.354
PTPRF	0.98672	0.471
PTPRF	1	0.344
PTPRF	0.98672	0.471
PTPRG	1.305e-15	0.728
PTPRG	5.3592e-15	0.714
PTPRG	5.3592e-15	0.714
PTPRG	1.1607e-13	0.701
PTPRG	1.305e-15	0.728
PTPRG	1.085e-14	0.743
PTPRG	1.305e-15	0.728
PTPRG	5.3592e-15	0.714
PTPRH	3.464e-28	0.988
PTPRH	4.146e-32	0.971
PTPRH	6.3428e-32	0.966
PTPRH	4.2813e-29	1.009
PTPRH	8.7315e-20	0.967
PTPRH	3.003e-31	0.963
PTPRH	8.0566e-32	0.971
PTPRH	1.9697e-31	0.968
PTPRH	1.2791e-29	0.939
PTPRH	4.8776e-31	0.975
PTPRH	5.852e-28	0.99
PTPRH	4.2813e-29	1.009
PTPRH	4.2813e-29	1.009
PTPRH	4.1048e-19	0.962
PTPRH	3.464e-28	0.988
PTPRH	4.146e-32	0.971
PTPRJ	1.4925e-13	1.168
PTPRJ	1.3858e-35	1.043
PTPRJ	8.586e-34	1.047
PTPRJ	4.7998e-35	1.038
PTPRJ	4.7998e-35	1.038
PTPRJ	1.3858e-35	1.043
PTPRJ	1.4925e-13	1.168
PTPRJ	2.4292e-05	1.873
PTPRJ	3.0567e-05	1.964
PTPRK	0.097478	0.51
PTPRK	0.032678	0.515
PTPRK	0.94912	0.5
PTPRK	0.65393	0.537
PTPRK	0.011814	0.523
PTPRK	0.10948	0.51
PTPRK	0.010394	0.523
PTPRK	0.0032745	0.528
PTPRK	0.032678	0.515
PTPRK	0.037028	0.516
PTPRK	0.39086	0.501
PTPRK	0.39086	0.501
PTPRK	0.96037	0.502
PTPRK	0.96037	0.502
PTPRK	0.67228	0.495
PTPRK	0.67228	0.495
PTPRK	0.16632	0.509
PTPRK	0.18505	0.509
PTPRK	0.0013365	0.611
PTPRK	0.0013365	0.611
PTPRK	0.032678	0.515
PTPRK	0.032678	0.515
PTPRK	0.097478	0.51
PTPRK	0.011814	0.523
PTPRK	0.10948	0.51
PTPRK	NA	NA
PTPRK	0.026017	0.726
PTPRK	0.016122	0.822
PTPRK	0.059638	0.794
PTPRK	0.69258	0.785
PTPRK	NA	NA
PTPRK	0.032678	0.515
PTPRK	NA	NA
PTPRM	1	0.334
PTPRM	1	0.363
PTPRM	1	0.366
PTPRM	1	0.354
PTPRM	1	0.358
PTPRM	1	0.366
PTPRM	1	0.358
PTPRM	1	0.331
PTPRM	1	0.327
PTPRM	1	0.327
PTPRM	1	0.334
PTPRM	1	0.332
PTPRM	1	0.366
PTPRM	1	0.329
PTPRM	1	0.329
PTPRM	1	0.326
PTPRM	1	0.329
PTPRM	1	0.329
PTPRM	1	0.337
PTPRM	1	0.326
PTPRM	1	0.333
PTPRM	1	0.337
PTPRM	1	0.337
PTPRM	1	0.333
PTPRM	1	0.332
PTPRM	1	0.366
PTPRM	1	0.316
PTPRM	1	0.311
PTPRM	1	0.315
PTPRM	1	0.331
PTPRM	1	0.337
PTPRM	0.99976	0.373
PTPRM	0.25976	0.691
PTPRM	0.84841	0.604
PTPRM	1	0.334
PTPRM	0.95835	0.526
PTPRM	0.99696	0.416
PTPRN	3.8507e-15	0.798
PTPRN	7.5457e-11	0.735
PTPRN	1.5985e-14	0.778
PTPRN	1.5985e-14	0.778
PTPRN	3.8507e-15	0.798
PTPRN	0.00052032	1.213
PTPRN	7.5457e-11	0.735
PTPRN	2.939e-06	1.291
PTPRN	0.001004	1.524
PTPRN	0.29228	0.748
PTPRN	0.00052032	1.213
PTPRN	0.00067925	1.616
PTPRN	NA	NA
PTPRN2	8.3646e-15	0.821
PTPRN2	5.1404e-16	0.812
PTPRN2	5.035e-15	0.811
PTPRN2	9.0755e-15	0.81
PTPRN2	3.1078e-14	0.799
PTPRN2	1.6709e-11	0.813
PTPRN2	1.5267e-09	0.941
PTPRN2	1.5267e-09	0.941
PTPRN2	1.2709e-08	0.932
PTPRN2	4.6702e-13	0.782
PTPRN2	2.1e-11	0.819
PTPRN2	3.1078e-14	0.799
PTPRN2	9.0755e-15	0.81
PTPRN2	5.035e-15	0.811
PTPRN2	6.2147e-07	0.95
PTPRN2	8.3646e-15	0.821
PTPRN2	0.00045987	0.826
PTPRO	0.65921	0.499
PTPRO	0.16709	0.513
PTPRO	0.40144	0.579
PTPRO	0.065032	0.613
PTPRO	0.40144	0.579
PTPRO	0.065032	0.613
PTPRO	0.56755	0.521
PTPRO	0.16709	0.513
PTPRO	0.65921	0.499
PTPRO	0.065032	0.613
PTPRO	0.065032	0.613
PTPRO	NA	NA
PTPRO	0.53686	0.719
PTPRO	0.40144	0.579
PTPRO	0.0081718	0.627
PTPRO	0.40144	0.579
PTPRO	NA	NA
PTPRO	0.88071	0.494
PTPRO	NA	NA
PTPRO	NA	NA
PTPRO	NA	NA
PTPRO	0.16709	0.513
PTPRO	NA	NA
PTPRO	NA	NA
PTPRO	0.065032	0.613
PTPRO	NA	NA
PTPRQ	9.7609e-48	0.941
PTPRQ	4.7103e-48	0.941
PTPRQ	1.2481e-48	0.964
PTPRQ	8.1145e-38	0.952
PTPRQ	0.10079	1.834
PTPRQ	3.9733e-08	1.714
PTPRQ	0.0020442	1.764
PTPRQ	0.10079	1.834
PTPRQ	9.7609e-48	0.941
PTPRQ	9.7609e-48	0.941
PTPRR	0.19098	0.597
PTPRR	0.52567	0.582
PTPRR	0.0061569	0.633
PTPRR	0.42713	0.606
PTPRR	0.008257	0.633
PTPRR	0.0061569	0.633
PTPRR	0.19098	0.597
PTPRR	0.52567	0.582
PTPRR	0.42713	0.606
PTPRR	0.42713	0.606
PTPRR	0.81065	0.621
PTPRR	NA	NA
PTPRS	1	0.339
PTPRS	1	0.339
PTPRS	1	0.328
PTPRS	1	0.378
PTPRS	1	0.265
PTPRS	1	0.33
PTPRS	1	0.268
PTPRS	1	0.348
PTPRS	1	0.33
PTPRS	1	0.328
PTPRS	1	0.265
PTPRS	1	0.262
PTPRS	1	0.276
PTPRS	1	0.377
PTPRS	1	0.349
PTPRS	1	0.349
PTPRS	1	0.349
PTPRS	1	0.347
PTPRS	1	0.34
PTPRS	1	0.34
PTPRS	1	0.338
PTPRS	1	0.33
PTPRS	1	0.38
PTPRS	1	0.279
PTPRS	1	0.276
PTPRS	1	0.268
PTPRS	1	0.378
PTPRS	0.95191	0.403
PTPRS	1	0.378
PTPRS	1	0.33
PTPRS	0.99649	0.313
PTPRS	0.98815	0.291
PTPRS	1	0.265
PTPRT	1	0.395
PTPRT	1	0.415
PTPRT	1	0.35
PTPRT	1	0.395
PTPRT	1	0.415
PTPRT	1	0.383
PTPRT	1	0.403
PTPRT	1	0.383
PTPRT	1	0.421
PTPRT	1	0.415
PTPRT	1	0.395
PTPRT	1	0.395
PTPRT	1	0.395
PTPRT	1	0.419
PTPRT	1	0.415
PTPRT	1	0.395
PTPRT	1	0.391
PTPRT	NA	NA
PTPRT	1	0.418
PTPRT	0.99243	0.468
PTPRU	0.019555	0.518
PTPRU	0.0015525	0.529
PTPRU	0.0074257	0.522
PTPRU	0.0057789	0.525
PTPRU	0.0093292	0.52
PTPRU	0.0025128	0.525
PTPRU	0.00857	0.519
PTPRU	0.0053071	0.523
PTPRU	0.027021	0.526
PTPRU	0.0015525	0.529
PTPRU	0.0057789	0.525
PTPRU	0.019555	0.518
PTPRU	0.0074257	0.522
PTPRZ1	0.0010806	0.543
PTPRZ1	0.00073743	0.548
PTPRZ1	0.11112	0.5
PTPRZ1	0.11475	0.499
PTPRZ1	0.15488	0.497
PTPRZ1	0.15488	0.497
PTPRZ1	0.00073743	0.548
PTPRZ1	0.057379	0.505
PTPRZ1	0.00073743	0.548
PTPRZ1	0.00084583	0.542
PTPRZ1	0.0010806	0.543
PTPRZ1	0.11112	0.5
PTPRZ1	0.0067769	0.52
PTPRZ1	2.245e-06	0.734
PTPRZ1	0.0067769	0.52
PTPRZ1	0.15488	0.497
PTPRZ1	NA	NA
PTPRZ1	0.11112	0.5
PTPRZ1	0.00036833	0.631
PTRH1	3.1536e-05	1.399
PTRH1	2.6832e-05	1.424
PTRH1	0.00030155	1.294
PTRH1	0.00062656	1.299
PTRH1	0.0017968	1.79
PTRH1	0.018191	1.852
PTRH1	0.00062656	1.299
PTRH1	0.0049597	1.537
PTRH1	3.1536e-05	1.399
PTRH1	0.00030155	1.294
PTRH1	1.648e-05	1.502
PTRH1	3.1536e-05	1.399
PTRH1	0.010911	1.78
PTRH2	0.00058228	1.311
PTRH2	0.0011805	1.322
PTRH2	0.0011805	1.322
PTRH2	0.0011805	1.322
PTRH2	0.00058228	1.311
PTRH2	0.0011805	1.322
PTRHD1	0.00023781	1.332
PTRHD1	0.00023781	1.332
PTS	9.4801e-10	1.695
PTS	9.4801e-10	1.695
PTS	1.3482e-05	1.831
PTS	1.5886e-06	1.961
PTS	NA	NA
PTS	NA	NA
PTTG1	0.61383	0.673
PTTG1	0.61383	0.673
PTTG1	0.61383	0.673
PTTG1	0.27783	0.786
PTTG1	0.61383	0.673
PTTG1	0.61383	0.673
PTTG1	0.15594	1.139
PTTG1	0.61383	0.673
PTTG1IP	0.0061194	1.71
PTTG1IP	0.00043855	1.009
PTTG1IP	0.00043855	1.009
PTTG1IP	0.082896	0.885
PTTG1IP	0.0019015	1.238
PTTG1IP	0.0061194	1.71
PTTG2	0.044482	1.945
PTTG2	0.044482	1.945
PTX3	6.2145e-10	1.323
PTX3	6.2145e-10	1.323
PTX4	4.025e-09	1.541
PTX4	1.8412e-07	1.639
PTX4	4.025e-09	1.541
PTX4	6.5967e-05	1.411
PTX4	1.8412e-07	1.639
PUF60	1	0.235
PUF60	1	0.246
PUF60	1	0.273
PUF60	1	0.253
PUF60	1	0.279
PUF60	1	0.225
PUF60	1	0.276
PUF60	1	0.276
PUF60	1	0.271
PUF60	1	0.292
PUF60	1	0.295
PUF60	1	0.276
PUF60	1	0.276
PUF60	1	0.271
PUF60	1	0.235
PUF60	1	0.225
PUF60	1	0.225
PUF60	1	0.292
PUF60	1	0.235
PUF60	1	0.279
PUF60	0.99998	0.3
PUF60	1	0.295
PUF60	1	0.273
PUF60	0.99999	0.306
PUF60	0.99697	0.427
PUF60	0.9942	0.448
PUF60	0.99949	0.347
PUF60	0.99115	0.463
PUM1	1	0.165
PUM1	1	0.175
PUM1	1	0.175
PUM1	1	0.189
PUM1	1	0.186
PUM1	1	0.166
PUM1	1	0.18
PUM1	1	0.165
PUM1	1	0.168
PUM1	NA	NA
PUM1	1	0.15
PUM1	1	0.209
PUM1	NA	NA
PUM1	0.99973	0.349
PUM1	NA	NA
PUM1	NA	NA
PUM1	0.99993	0.3
PUM1	NA	NA
PUM1	0.7755	0.737
PUM1	0.99999	0.172
PUM2	0.000393	0.574
PUM2	0.013325	0.547
PUM2	0.03346	0.544
PUM2	0.00044282	0.568
PUM2	0.00015334	0.576
PUM2	0.00015334	0.576
PUM2	0.037545	0.539
PUM2	0.037545	0.539
PUM2	0.013325	0.547
PUM2	0.013325	0.547
PUM2	0.013325	0.547
PUM2	0.013325	0.547
PUM2	0.03346	0.544
PUM2	0.0011958	0.582
PUM2	0.00015334	0.576
PUM2	0.00044282	0.568
PUM2	0.037545	0.539
PUM2	0.00044282	0.568
PUM2	0.00044282	0.568
PUM2	0.00044282	0.568
PUM2	0.00044282	0.568
PUM2	0.0034464	0.573
PUM2	1.5332e-05	0.694
PUM2	1.5332e-05	0.694
PUM2	0.095366	0.547
PUM2	0.0011344	0.567
PUM2	0.0090219	0.614
PUM2	0.00015334	0.576
PUM2	0.00015334	0.576
PUM2	0.078143	1.887
PUM2	NA	NA
PUM2	NA	NA
PUM2	0.045939	0.545
PUM2	0.0020167	0.829
PUM2	NA	NA
PUM3	3.3276e-13	1.363
PUM3	3.3276e-13	1.363
PUM3	NA	NA
PURA	0.99996	0.138
PURA	0.99996	0.138
PURA	0.62902	1.09
PURA	0.99996	0.138
PURB	0.001009	1.223
PURB	0.001009	1.223
PURG	0.91033	0.566
PURG	0.99948	0.325
PURG	0.91033	0.566
PURG	0.99948	0.325
PURG	0.91033	0.566
PURG	0.99948	0.325
PURG	0.99948	0.325
PUS1	1.0891e-06	1.113
PUS1	1.0891e-06	1.113
PUS1	6.4004e-08	1.161
PUS1	0.00012406	1.063
PUS1	4.8999e-05	1.782
PUS1	1.4342e-05	1.134
PUS1	6.4004e-08	1.161
PUS1	1.0891e-06	1.113
PUS1	0.00092367	1.744
PUS1	0.00017787	1.715
PUS1	0.00039331	1.547
PUS1	0.00010958	1.802
PUS1	1.0811e-05	1.098
PUS1	4.8999e-05	1.782
PUS10	6.0777e-08	1.073
PUS10	6.0777e-08	1.073
PUS10	1.9765e-05	1.05
PUS10	6.0777e-08	1.073
PUS10	6.0777e-08	1.073
PUS10	6.0777e-08	1.073
PUS10	6.0777e-08	1.073
PUS10	6.0777e-08	1.073
PUS10	6.0777e-08	1.073
PUS10	6.0777e-08	1.073
PUS10	6.832e-06	1.031
PUS10	1.9193e-06	1.073
PUS10	1.9193e-06	1.073
PUS10	6.0777e-08	1.073
PUS10	6.0777e-08	1.073
PUS10	0.0040743	1.804
PUS10	6.0777e-08	1.073
PUS10	0.001148	1.696
PUS10	NA	NA
PUS3	9.9358e-06	1.105
PUS3	1.6014e-10	1.058
PUS3	2.4462e-06	1.312
PUS3	1.6014e-10	1.058
PUS3	0.0010527	1.513
PUS3	1.6014e-10	1.058
PUS3	0.00032032	1.182
PUS3	9.9358e-06	1.105
PUS7	1.9491e-05	0.726
PUS7	1.876e-05	0.727
PUS7	1.876e-05	0.727
PUS7	1.9491e-05	0.726
PUS7	1.9491e-05	0.726
PUS7	1.9491e-05	0.726
PUS7	0.00016928	0.849
PUS7	1.876e-05	0.727
PUS7	1.876e-05	0.727
PUS7	NA	NA
PUS7	0.39836	0.873
PUS7L	1.5885e-07	1.1
PUS7L	1.5885e-07	1.1
PUS7L	7.9099e-05	1.527
PUS7L	1.5885e-07	1.1
PUS7L	1.9058e-05	1.108
PUS7L	1.5885e-07	1.1
PUS7L	9.6524e-08	1.087
PUS7L	1.5885e-07	1.1
PUS7L	1.5885e-07	1.1
PUS7L	1.5885e-07	1.1
PUS7L	1.5885e-07	1.1
PUS7L	7.9099e-05	1.527
PUS7L	0.025215	1.923
PUS7L	0.37699	1.783
PUS7L	0.025215	1.923
PUS7L	1.5885e-07	1.1
PUS7L	NA	NA
PUSL1	1.1554e-27	1.984
PUSL1	8.0385e-27	1.985
PUSL1	8.1809e-24	1.985
PUSL1	1.5301e-28	1.987
PUSL1	8.0385e-27	1.985
PUSL1	2.529e-10	1.964
PVALB	0.00086045	1.56
PVALB	0.00086045	1.56
PVALB	0.00086045	1.56
PVALB	0.0016724	1.804
PVALB	0.051898	1.291
PVALB	0.00086045	1.56
PVALB	0.26826	1.116
PVALEF	NA	NA
PVALEF	NA	NA
PVR	1.167e-10	1.18
PVR	3.3124e-10	1.207
PVR	9.8329e-09	1.187
PVR	5.3647e-11	1.142
PVR	NA	NA
PVR	3.3124e-10	1.207
PVR	1.167e-10	1.18
PVR	9.8329e-09	1.187
PVR	5.3647e-11	1.142
PVR	5.3667e-06	1.914
PVRIG	0.00031805	1.102
PVRIG	4.1452e-06	1.254
PVRIG	4.1452e-06	1.254
PVRIG	4.1452e-06	1.254
PWP1	4.425e-09	0.925
PWP1	5.4454e-05	0.939
PWP1	1.466e-08	0.833
PWP1	1.466e-08	0.833
PWP1	4.425e-09	0.925
PWP1	0.0021172	1.358
PWP1	NA	NA
PWWP2A	0.36793	0.599
PWWP2A	0.042429	0.74
PWWP2A	0.92308	0.539
PWWP2A	0.0047103	0.838
PWWP2A	0.47727	0.673
PWWP2A	0.47727	0.673
PWWP2A	0.00022978	0.86
PWWP2A	0.92308	0.539
PWWP2A	0.92308	0.539
PWWP2A	0.042429	0.74
PWWP2A	0.92308	0.539
PWWP2A	0.92308	0.539
PWWP2A	0.042429	0.74
PWWP2A	0.0047103	0.838
PWWP2A	0.47727	0.673
PWWP2A	0.36793	0.599
PWWP2A	0.00022978	0.86
PWWP2A	NA	NA
PWWP2A	NA	NA
PWWP2A	0.042429	0.74
PWWP2A	NA	NA
PWWP2B	0.0012867	0.97
PWWP2B	0.00044598	1.71
PWWP2B	0.012364	1.156
PWWP2B	0.0028646	0.953
PWWP2B	0.00044598	1.71
PWWP2B	0.0012867	0.97
PWWP3A	1.7334e-11	0.907
PWWP3A	1.7334e-11	0.907
PWWP3A	5.0707e-08	0.882
PWWP3A	3.0736e-07	0.879
PWWP3A	4.1429e-10	0.943
PWWP3A	4.5205e-05	1.475
PWWP3A	0.00055418	1.32
PWWP3A	0.00055418	1.32
PWWP3A	1.4434e-12	0.942
PWWP3A	9.8798e-12	0.923
PWWP3A	9.8798e-12	0.923
PWWP3A	1.7334e-11	0.907
PWWP3A	6.1882e-11	0.943
PWWP3A	1.4881e-11	0.929
PWWP3A	2.0396e-11	0.92
PWWP3A	3.5741e-12	0.953
PWWP3A	NA	NA
PWWP3A	NA	NA
PWWP3A	1.7334e-11	0.907
PWWP3A	NA	NA
PWWP3A	1.7334e-11	0.907
PWWP3A	0.0093633	1.367
PWWP3A	3.5741e-12	0.953
PWWP3A	1.7334e-11	0.907
PXDC1	0.44029	0.793
PXDC1	0.98776	0.375
PXDC1	0.98068	0.444
PXDC1	0.44029	0.793
PXDN	1.9752e-10	0.677
PXDN	1.9752e-10	0.677
PXDN	3.0707e-08	0.656
PXDN	1.9752e-10	0.677
PXDN	0.00014888	1.11
PXDN	0.00029181	0.683
PXDN	0.0036536	1.051
PXDN	NA	NA
PXDNL	6.5136e-32	1.133
PXDNL	3.2678e-19	1.18
PXDNL	1.0586e-30	1.152
PXDNL	1.0586e-30	1.152
PXDNL	6.5136e-32	1.133
PXDNL	NA	NA
PXDNL	1.7572e-10	1.12
PXK	0.6985	0.547
PXK	0.48773	0.567
PXK	0.098964	0.609
PXK	0.94705	0.517
PXK	0.32017	0.587
PXK	0.76604	0.556
PXK	0.098964	0.609
PXK	0.94705	0.517
PXK	0.32017	0.587
PXK	0.76604	0.556
PXK	0.13996	0.585
PXK	0.35079	0.567
PXK	0.1817	0.588
PXK	0.42438	0.568
PXK	0.48773	0.567
PXK	0.75968	0.547
PXK	0.34205	0.576
PXK	0.1061	0.607
PXK	0.75968	0.547
PXK	0.1061	0.607
PXK	0.33727	0.585
PXK	0.10042	0.609
PXK	0.26723	0.588
PXK	0.26723	0.588
PXK	0.10042	0.609
PXK	0.27042	0.587
PXK	0.27042	0.587
PXK	0.098964	0.609
PXK	0.26723	0.588
PXK	0.10042	0.609
PXK	0.92912	0.52
PXK	0.32017	0.587
PXK	0.60993	0.565
PXK	0.27042	0.587
PXK	0.32371	0.587
PXK	0.61379	0.564
PXK	0.055448	0.631
PXK	0.055448	0.631
PXK	0.98344	0.496
PXK	0.32371	0.587
PXK	0.61379	0.564
PXK	0.70585	0.556
PXK	0.91576	0.532
PXK	0.16125	0.608
PXK	0.89844	0.534
PXK	0.89844	0.534
PXK	0.96708	0.51
PXK	0.89991	0.533
PXK	0.63636	0.576
PXK	0.61823	0.578
PXK	0.61823	0.578
PXK	0.62206	0.577
PXK	0.62206	0.577
PXK	0.84319	0.551
PXK	0.84319	0.551
PXK	0.84532	0.551
PXK	0.84532	0.551
PXK	0.1817	0.588
PXK	0.42438	0.568
PXK	0.27042	0.587
PXK	0.60993	0.565
PXK	0.1061	0.607
PXK	0.1817	0.588
PXK	0.32017	0.587
PXK	0.098964	0.609
PXK	0.17431	0.742
PXK	0.32017	0.587
PXK	NA	NA
PXK	NA	NA
PXK	0.16455	0.687
PXK	0.6985	0.547
PXK	0.098964	0.609
PXK	0.029831	1.734
PXK	0.22667	1.187
PXK	0.24515	0.913
PXMP2	0.0011357	1.111
PXMP2	0.0011357	1.111
PXMP2	0.026388	1.034
PXMP2	0.013322	1.728
PXMP2	NA	NA
PXMP2	0.036442	1.67
PXMP4	7.8804e-05	1.105
PXMP4	0.00070427	1.797
PXMP4	2.3491e-06	1.535
PXMP4	0.00070427	1.797
PXMP4	7.8804e-05	1.105
PXN	0.002013	0.664
PXN	8.0742e-05	0.723
PXN	2.732e-13	0.828
PXN	1.0286e-09	0.773
PXN	2.1783e-10	0.794
PXN	1.3239e-09	0.789
PXN	8.3899e-07	0.726
PXN	2.0948e-08	0.81
PXN	6.2727e-05	0.708
PXN	4.7632e-08	0.847
PXN	6.4063e-06	0.795
PXN	0.00076748	0.733
PXN	0.048678	0.627
PXN	0.21836	0.647
PXN	5.072e-06	0.908
PXN	4.3023e-16	0.873
PXN	2.299e-15	0.944
PXN	2.299e-15	0.944
PXN	2.299e-15	0.944
PXN	2.299e-15	0.944
PXN	2.299e-15	0.944
PXN	2.3923e-16	0.873
PXN	1.519e-13	0.829
PXN	3.508e-18	0.945
PXN	1.8181e-15	1.041
PXN	2.9017e-11	0.802
PXN	1.1155e-15	0.996
PXN	4.6649e-07	0.729
PXN	5.5026e-08	0.786
PXN	3.4878e-05	0.712
PXN	1.7698e-06	0.75
PXN	4.4895e-05	0.727
PXN	0.0011202	0.669
PXN	0.027663	0.634
PXN	0.21836	0.647
PXN	8.1678e-16	0.861
PXN	7.8203e-16	0.862
PXN	0.0036493	0.651
PXN	0.0032454	0.781
PXN	0.002013	0.664
PXN	8.0742e-05	0.723
PXN	NA	NA
PXN	0.048678	0.627
PXN	0.21836	0.647
PXN	0.0036493	0.651
PXN	0.49604	0.686
PXN	0.72332	0.853
PXN	NA	NA
PXN	0.72332	0.853
PXN	0.37703	1.783
PXN	6.1836e-05	1.574
PXN	2.732e-13	0.828
PXN	NA	NA
PXT1	0.041211	1.363
PXT1	0.041211	1.363
PXT1	0.041211	1.363
PXYLP1	0.16307	0.639
PXYLP1	0.58008	0.6
PXYLP1	0.16307	0.639
PXYLP1	0.0759	0.668
PXYLP1	0.58008	0.6
PXYLP1	0.0759	0.668
PXYLP1	0.16307	0.639
PXYLP1	0.16307	0.639
PXYLP1	0.58008	0.6
PXYLP1	0.0759	0.668
PXYLP1	0.0059784	1.068
PXYLP1	0.0759	0.668
PXYLP1	0.0937	0.93
PXYLP1	NA	NA
PXYLP1	0.02687	1.283
PXYLP1	NA	NA
PXYLP1	NA	NA
PXYLP1	NA	NA
PXYLP1	NA	NA
PYCARD	0.00043053	1.527
PYCARD	0.038226	1.387
PYCARD	0.00043053	1.527
PYCARD	0.038226	1.387
PYCARD	0.015338	1.688
PYCR1	2.2662e-05	1.235
PYCR1	1.677e-06	1.268
PYCR1	2.2183e-08	1.373
PYCR1	2.6882e-06	1.398
PYCR1	1.677e-06	1.268
PYCR1	1.1466e-06	1.165
PYCR1	1.677e-06	1.268
PYCR1	1.677e-06	1.268
PYCR1	1.677e-06	1.268
PYCR1	3.276e-08	1.512
PYCR1	1.677e-06	1.268
PYCR1	1.677e-06	1.268
PYCR1	1.1466e-06	1.165
PYCR1	2.2183e-08	1.373
PYCR1	2.2662e-05	1.235
PYCR1	1.3447e-06	1.381
PYCR1	4.1084e-07	1.884
PYCR1	2.6882e-06	1.398
PYCR1	0.00093568	1.742
PYCR1	0.00069272	1.426
PYCR1	0.041822	1.175
PYCR1	4.9024e-07	1.401
PYCR1	0.080502	1.369
PYCR1	3.0515e-05	1.404
PYCR1	9.0688e-07	1.429
PYCR1	0.072293	1.41
PYCR1	1.677e-06	1.268
PYCR1	2.6882e-06	1.398
PYCR2	0.00056061	1.045
PYCR2	2.6343e-05	1.029
PYCR2	2.6343e-05	1.029
PYCR2	0.032224	1.443
PYCR2	0.01461	1.127
PYCR2	0.00056061	1.045
PYCR3	4.5169e-08	1.476
PYCR3	4.7954e-08	1.469
PYCR3	1.3405e-08	1.511
PYCR3	1.7563e-05	1.643
PYCR3	4.5169e-08	1.476
PYCR3	NA	NA
PYCR3	0.0010672	1.873
PYCR3	4.7954e-08	1.469
PYDC1	0.14187	1.912
PYDC1	0.14187	1.912
PYDC2	0.13815	1.915
PYDC2	0.13815	1.915
PYGB	7.705e-25	1.021
PYGB	7.705e-25	1.021
PYGB	6.1959e-07	1.217
PYGL	2.8208e-25	1.051
PYGL	4.2298e-27	1.048
PYGL	4.2298e-27	1.048
PYGL	1.9803e-25	1.058
PYGL	2.8208e-25	1.051
PYGM	6.0392e-20	0.975
PYGM	2.8947e-22	0.962
PYGM	2.8947e-22	0.962
PYGM	6.0392e-20	0.975
PYGO1	0.99916	0.377
PYGO1	0.99916	0.377
PYGO1	0.99836	0.409
PYGO1	0.99836	0.409
PYGO1	0.99916	0.377
PYGO1	0.99454	0.404
PYGO2	0.62291	0.67
PYGO2	0.88495	0.591
PYGO2	0.62291	0.67
PYHIN1	1.0259e-08	1.023
PYHIN1	8.2498e-10	1.079
PYHIN1	8.3345e-08	1.018
PYHIN1	6.7446e-09	1.079
PYHIN1	0.055384	0.934
PYHIN1	1.0259e-08	1.023
PYHIN1	8.3345e-08	1.018
PYHIN1	8.3345e-08	1.018
PYHIN1	0.055384	0.934
PYHIN1	4.0961e-09	1.069
PYHIN1	1.0259e-08	1.023
PYHIN1	6.7446e-09	1.079
PYHIN1	8.3345e-08	1.018
PYHIN1	0.046972	1.149
PYM1	0.98374	0.48
PYM1	0.7851	0.62
PYM1	0.98374	0.48
PYM1	0.7851	0.62
PYM1	0.22509	1.464
PYM1	0.05335	1.933
PYROXD1	0.070112	0.854
PYROXD1	0.032807	1.003
PYROXD1	3.8839e-05	1.107
PYROXD1	0.00040724	1.729
PYROXD1	0.032807	1.003
PYROXD1	3.8839e-05	1.107
PYROXD1	NA	NA
PYROXD1	0.070112	0.854
PYROXD1	NA	NA
PYROXD1	NA	NA
PYROXD1	NA	NA
PYROXD2	5.1418e-20	1.145
PYROXD2	2.8638e-17	1.121
PYROXD2	1.379e-09	1.267
PYROXD2	3.4117e-20	1.176
PYROXD2	5.3333e-19	1.322
PYROXD2	1.5898e-19	1.333
PYROXD2	3.4562e-12	1.071
PYROXD2	3.4562e-12	1.071
PYROXD2	3.4562e-12	1.071
PYROXD2	3.4562e-12	1.071
PYROXD2	5.1418e-20	1.145
PYURF	0.00034362	1.763
PYURF	0.00034362	1.763
PYY	2.0468e-05	1.773
PYY	0.034948	1.684
PYY	2.0468e-05	1.773
PYY	2.0468e-05	1.773
PYY	0.034948	1.684
PYY	2.0468e-05	1.773
PZP	1.8332e-32	0.931
PZP	6.8547e-32	0.931
PZP	8.1236e-32	0.928
PZP	9.2317e-26	0.975
PZP	7.1683e-20	1
PZP	6.8547e-32	0.931
PZP	3.5414e-32	0.931
PZP	5.8943e-31	0.945
PZP	2.2786e-21	0.987
PZP	3.9426e-27	0.922
PZP	1.8332e-32	0.931
PZP	NA	NA
QARS1	4.0901e-19	0.86
QARS1	6.1068e-19	0.854
QARS1	2.255e-18	0.861
QARS1	6.1068e-19	0.854
QARS1	4.0901e-19	0.86
QARS1	NA	NA
QARS1	NA	NA
QARS1	0.00013538	0.813
QARS1	8.673e-08	1.053
QARS1	4.7799e-16	0.86
QARS1	0.084018	1.156
QARS1	NA	NA
QARS1	NA	NA
QARS1	NA	NA
QARS1	1.0877e-08	1.133
QARS1	NA	NA
QARS1	0.015916	0.953
QARS1	0.00040052	1.017
QARS1	NA	NA
QARS1	NA	NA
QARS1	0.00017213	1.035
QARS1	9.9997e-06	1.104
QARS1	0.0018463	0.941
QARS1	5.661e-08	0.899
QARS1	NA	NA
QARS1	0.18212	0.738
QARS1	0.019478	1.198
QARS1	NA	NA
QARS1	NA	NA
QARS1	NA	NA
QDPR	4.011e-06	0.984
QDPR	0.00014633	0.953
QDPR	4.011e-06	0.984
QDPR	0.00014633	0.953
QDPR	0.00071068	1.023
QDPR	NA	NA
QDPR	0.00020806	1.019
QDPR	0.00012295	1.064
QDPR	NA	NA
QKI	0.99582	0.451
QKI	0.99613	0.449
QKI	0.99623	0.434
QKI	0.99275	0.462
QKI	0.99168	0.461
QKI	0.99899	0.406
QKI	0.99218	0.465
QKI	0.93177	0.549
QKI	0.9625	0.516
QKI	0.9893	0.479
QKI	0.99902	0.381
QKI	0.99593	0.436
QKI	0.99275	0.462
QKI	0.99582	0.451
QKI	0.99613	0.449
QKI	NA	NA
QKI	0.99168	0.461
QKI	0.99218	0.465
QKI	0.99623	0.434
QKI	0.92073	0.567
QKI	0.58846	0.998
QKI	0.99537	0.43
QKI	0.39004	0.742
QKI	0.73983	0.711
QKI	0.92618	0.561
QKI	NA	NA
QKI	NA	NA
QPCT	1.4995e-14	1.3
QPCT	1.4995e-14	1.3
QPCT	9.1194e-13	1.467
QPCT	5.0225e-05	1.778
QPCT	1.5e-05	1.283
QPCTL	5.3243e-09	1.351
QPCTL	9.2521e-11	1.284
QPCTL	1.0701e-06	1.521
QPCTL	1.4203e-07	1.355
QPCTL	9.2521e-11	1.284
QPCTL	5.3243e-09	1.351
QPCTL	NA	NA
QPCTL	NA	NA
QPCTL	NA	NA
QPCTL	NA	NA
QPCTL	NA	NA
QPRT	0.29994	0.95
QPRT	0.0039232	1.237
QPRT	2.5479e-05	1.222
QPRT	2.4137e-07	1.303
QPRT	2.4137e-07	1.303
QPRT	2.5479e-05	1.222
QPRT	2.5479e-05	1.222
QPRT	0.0039232	1.237
QRFP	0.0062988	1.471
QRFP	0.0062988	1.471
QRFP	0.0062988	1.471
QRFPR	6.2738e-12	1.532
QRFPR	9.8592e-10	1.69
QRFPR	7.3536e-11	1.565
QRFPR	6.2738e-12	1.532
QRFPR	NA	NA
QRICH1	1	0.261
QRICH1	1	0.261
QRICH1	1	0.261
QRICH1	1	0.261
QRICH1	1	0.261
QRICH1	1	0.261
QRICH1	1	0.261
QRICH1	1	0.261
QRICH1	1	0.261
QRICH1	1	0.261
QRICH1	1	0.261
QRICH1	0.85095	0.639
QRICH1	1	0.261
QRICH1	0.51399	1.128
QRICH1	0.85095	0.639
QRICH1	0.85095	0.639
QRICH2	2.4502e-28	0.832
QRICH2	9.9175e-27	0.812
QRICH2	5.3618e-15	0.955
QRICH2	6.2802e-26	0.848
QRICH2	1.1707e-26	0.816
QRICH2	3.5727e-29	0.852
QRICH2	2.6687e-13	0.993
QRICH2	1.6537e-25	0.813
QRICH2	3.1633e-13	1.055
QRICH2	NA	NA
QRICH2	3.9504e-06	0.95
QRICH2	9.9175e-27	0.812
QRICH2	2.4502e-28	0.832
QRSL1	4.1617e-15	1.105
QRSL1	4.5597e-14	1.217
QRSL1	1.5437e-08	1.208
QRSL1	4.1617e-15	1.105
QSER1	1	0.349
QSER1	1	0.34
QSER1	1	0.34
QSER1	1	0.334
QSER1	1	0.349
QSER1	0.99999	0.33
QSER1	0.66641	0.881
QSER1	1	0.349
QSOX1	0.00019508	0.692
QSOX1	9.7624e-06	0.695
QSOX1	0.00019508	0.692
QSOX1	9.7624e-06	0.695
QSOX1	NA	NA
QSOX1	0.0093985	1.207
QSOX2	2.0643e-12	0.991
QSOX2	2.0643e-12	0.991
QSOX2	7.4168e-06	0.985
QTRT1	1.3125e-13	1.206
QTRT1	1.3125e-13	1.206
QTRT1	NA	NA
QTRT1	NA	NA
QTRT1	0.0018421	1.387
QTRT1	7.2871e-06	1.277
QTRT1	0.0012159	1.316
QTRT2	1.7825e-07	0.98
QTRT2	1.1649e-06	1.06
QTRT2	0.00033725	0.98
QTRT2	3.5695e-05	0.898
QTRT2	5.5448e-05	0.938
QTRT2	0.00033725	0.98
QTRT2	5.5448e-05	0.938
QTRT2	3.2794e-07	1.055
QTRT2	0.00033725	0.98
QTRT2	0.00033725	0.98
QTRT2	0.00061895	1.103
QTRT2	3.5695e-05	0.898
QTRT2	NA	NA
QTRT2	0.0024921	1.194
QTRT2	0.00033725	0.98
QTRT2	0.17886	0.978
QTRT2	1.7825e-07	0.98
QTRT2	1.1649e-06	1.06
R3HCC1	1.9052e-10	1.154
R3HCC1	3.8035e-10	1.157
R3HCC1	1.9052e-10	1.154
R3HCC1	9.6263e-13	1.154
R3HCC1	0.0059694	1.886
R3HCC1	0.0011002	1.706
R3HCC1	1.2402e-06	1.159
R3HCC1	0.04157	0.971
R3HCC1	5.1379e-05	1.775
R3HCC1	NA	NA
R3HCC1	3.8035e-10	1.157
R3HCC1L	5.9144e-15	1.026
R3HCC1L	2.8738e-14	1.02
R3HCC1L	8.8195e-07	1.187
R3HCC1L	2.8738e-14	1.02
R3HCC1L	2.8738e-14	1.02
R3HCC1L	2.8738e-14	1.02
R3HCC1L	2.8738e-14	1.02
R3HCC1L	2.8738e-14	1.02
R3HCC1L	2.8738e-14	1.02
R3HCC1L	2.8738e-14	1.02
R3HCC1L	2.8738e-14	1.02
R3HCC1L	2.8738e-14	1.02
R3HCC1L	2.8738e-14	1.02
R3HCC1L	1.1371e-14	1.007
R3HCC1L	5.9144e-15	1.026
R3HCC1L	5.9144e-15	1.026
R3HCC1L	5.9144e-15	1.026
R3HCC1L	5.9144e-15	1.026
R3HCC1L	5.9144e-15	1.026
R3HCC1L	5.9144e-15	1.026
R3HCC1L	5.9144e-15	1.026
R3HCC1L	5.9144e-15	1.026
R3HCC1L	5.4961e-14	1
R3HCC1L	5.9144e-15	1.026
R3HCC1L	2.8738e-14	1.02
R3HCC1L	5.9144e-15	1.026
R3HCC1L	2.8738e-14	1.02
R3HCC1L	2.8738e-14	1.02
R3HCC1L	2.8738e-14	1.02
R3HCC1L	8.8195e-07	1.187
R3HCC1L	5.9144e-15	1.026
R3HCC1L	8.8195e-07	1.187
R3HDM1	1	0.351
R3HDM1	1	0.358
R3HDM1	1	0.338
R3HDM1	1	0.342
R3HDM1	1	0.351
R3HDM1	1	0.382
R3HDM1	1	0.342
R3HDM1	1	0.342
R3HDM1	1	0.358
R3HDM1	1	0.351
R3HDM1	1	0.338
R3HDM1	0.65327	0.679
R3HDM1	0.99999	0.414
R3HDM1	0.20054	1.534
R3HDM1	0.34244	1.199
R3HDM1	0.45253	0.663
R3HDM1	0.99803	0.43
R3HDM1	0.90213	0.562
R3HDM1	1	0.358
R3HDM1	1	0.382
R3HDM2	1	0.383
R3HDM2	1	0.383
R3HDM2	1	0.39
R3HDM2	1	0.383
R3HDM2	1	0.383
R3HDM2	1	0.383
R3HDM2	1	0.395
R3HDM2	1	0.395
R3HDM2	1	0.377
R3HDM2	1	0.389
R3HDM2	1	0.395
R3HDM2	1	0.395
R3HDM2	1	0.395
R3HDM2	1	0.395
R3HDM2	1	0.377
R3HDM2	1	0.39
R3HDM2	1	0.39
R3HDM2	1	0.389
R3HDM2	1	0.377
R3HDM2	1	0.397
R3HDM2	1	0.383
R3HDM2	1	0.385
R3HDM2	1	0.379
R3HDM2	1	0.385
R3HDM2	1	0.398
R3HDM2	1	0.392
R3HDM2	1	0.377
R3HDM2	1	0.385
R3HDM2	1	0.397
R3HDM2	1	0.385
R3HDM2	1	0.383
R3HDM2	1	0.377
R3HDM2	1	0.395
R3HDM2	1	0.383
R3HDM2	1	0.392
R3HDM2	1	0.377
R3HDM2	1	0.385
R3HDM2	1	0.389
R3HDM2	1	0.395
R3HDM2	1	0.391
R3HDM2	1	0.39
R3HDM2	1	0.39
R3HDM2	0.97639	0.494
R3HDM2	0.98213	0.492
R3HDM2	0.98213	0.492
R3HDM2	1	0.385
R3HDM2	1	0.395
R3HDM2	1	0.377
R3HDM2	0.99998	0.416
R3HDM2	0.99991	0.432
R3HDM2	0.95007	0.503
R3HDM2	1	0.377
R3HDM2	1	0.377
R3HDM2	1	0.389
R3HDM2	1	0.383
R3HDM2	0.99897	0.457
R3HDM2	0.97639	0.494
R3HDM2	0.20469	1.828
R3HDM2	0.99897	0.366
R3HDM2	1	0.39
R3HDM4	9.8108e-11	1.394
R3HDM4	5.4221e-09	1.349
R3HDM4	4.568e-08	1.58
R3HDM4	4.568e-08	1.58
R3HDM4	9.8108e-11	1.394
R3HDM4	2.0985e-10	1.403
R3HDM4	NA	NA
R3HDM4	NA	NA
R3HDM4	NA	NA
R3HDML	3.4505e-06	1.198
R3HDML	3.4505e-06	1.198
RAB10	0.95387	0.522
RAB10	0.95085	0.406
RAB10	0.95387	0.522
RAB11A	0.51388	0.665
RAB11A	0.87729	0.577
RAB11A	0.87729	0.577
RAB11A	0.98876	0.412
RAB11A	0.87729	0.577
RAB11A	0.76608	0.616
RAB11A	0.59895	0.981
RAB11A	0.51388	0.665
RAB11B	0.66811	0.657
RAB11B	0.66811	0.657
RAB11B	0.53152	0.752
RAB11B	0.47454	1.206
RAB11B	0.47454	1.206
RAB11FIP1	3.7238e-09	0.768
RAB11FIP1	0.032843	0.687
RAB11FIP1	0.045403	0.688
RAB11FIP1	0.032843	0.687
RAB11FIP1	3.7238e-09	0.768
RAB11FIP1	0.2157	0.672
RAB11FIP1	0.69962	0.623
RAB11FIP2	0.9898	0.483
RAB11FIP2	0.9898	0.483
RAB11FIP2	0.9977	0.427
RAB11FIP2	0.9898	0.483
RAB11FIP2	0.9898	0.483
RAB11FIP3	0.99973	0.415
RAB11FIP3	1	0.375
RAB11FIP3	0.99999	0.383
RAB11FIP3	0.99998	0.379
RAB11FIP3	0.99991	0.402
RAB11FIP3	0.99989	0.343
RAB11FIP3	0.99968	0.353
RAB11FIP3	0.99991	0.402
RAB11FIP3	0.99942	0.434
RAB11FIP3	0.99999	0.276
RAB11FIP3	0.99999	0.383
RAB11FIP3	0.99157	0.397
RAB11FIP3	1	0.364
RAB11FIP3	0.99886	0.2
RAB11FIP3	0.99995	0.39
RAB11FIP3	0.99926	0.259
RAB11FIP4	0.9793	0.499
RAB11FIP4	0.99777	0.457
RAB11FIP4	0.99182	0.483
RAB11FIP4	0.99147	0.482
RAB11FIP4	0.80963	0.536
RAB11FIP4	0.9793	0.499
RAB11FIP4	NA	NA
RAB11FIP4	NA	NA
RAB11FIP4	0.70442	0.734
RAB11FIP4	0.64266	0.683
RAB11FIP4	0.80963	0.536
RAB11FIP5	5.912e-11	0.846
RAB11FIP5	0.038791	0.659
RAB11FIP5	0.038791	0.659
RAB11FIP5	5.912e-11	0.846
RAB12	0.021293	1.18
RAB12	0.016761	1.414
RAB12	0.021293	1.18
RAB13	0.081516	0.802
RAB13	0.0096766	0.772
RAB13	0.081516	0.802
RAB13	0.0096766	0.772
RAB13	0.081516	0.802
RAB14	0.99982	0.224
RAB14	0.99982	0.224
RAB14	0.9998	0.162
RAB15	0.2188	0.686
RAB15	0.89559	0.569
RAB15	0.00031753	0.903
RAB15	0.0097067	0.824
RAB15	0.00031753	0.903
RAB15	0.039239	0.744
RAB15	0.2188	0.686
RAB15	0.89559	0.569
RAB15	NA	NA
RAB15	NA	NA
RAB15	0.0097067	0.824
RAB15	0.039239	0.744
RAB17	2.7711e-05	1.212
RAB17	1.6838e-05	1.27
RAB17	0.0013655	1.655
RAB17	0.00080621	1.772
RAB17	2.7711e-05	1.212
RAB17	NA	NA
RAB17	0.12849	1.757
RAB17	0.17139	1.11
RAB17	2.0758e-05	1.464
RAB17	NA	NA
RAB17	5.3341e-05	1.602
RAB18	0.95038	0.537
RAB18	0.00031369	1.184
RAB18	0.93992	0.547
RAB18	0.89155	0.587
RAB18	0.95038	0.537
RAB18	0.95038	0.537
RAB18	0.89155	0.587
RAB18	0.42707	1.309
RAB18	0.94324	0.543
RAB18	NA	NA
RAB18	0.95038	0.537
RAB18	NA	NA
RAB18	NA	NA
RAB18	NA	NA
RAB18	0.42149	1.322
RAB18	0.93992	0.547
RAB18	NA	NA
RAB18	NA	NA
RAB18	0.69047	0.711
RAB18	0.73341	0.791
RAB18	NA	NA
RAB18	NA	NA
RAB18	0.36289	0.833
RAB18	0.17553	1.103
RAB18	NA	NA
RAB18	NA	NA
RAB18	0.49137	0.985
RAB18	0.23025	0.925
RAB18	NA	NA
RAB18	NA	NA
RAB18	NA	NA
RAB18	0.00031369	1.184
RAB19	1.1535e-08	1.632
RAB19	1.1535e-08	1.632
RAB19	6.8617e-08	1.531
RAB19	2.2455e-07	1.495
RAB19	1.1535e-08	1.632
RAB19	1.1535e-08	1.632
RAB19	1.1535e-08	1.632
RAB1A	0.99666	0.311
RAB1A	0.95612	0.393
RAB1A	0.99731	0.226
RAB1A	0.95612	0.393
RAB1A	0.99666	0.311
RAB1A	0.99666	0.311
RAB1A	0.99731	0.226
RAB1A	NA	NA
RAB1B	0.19565	0.733
RAB1B	0.010954	0.995
RAB1B	0.19565	0.733
RAB1B	0.51136	0.703
RAB20	0.029064	1.742
RAB20	0.029064	1.742
RAB21	0.020676	1.354
RAB21	0.020676	1.354
RAB22A	0.05011	0.843
RAB22A	0.05011	0.843
RAB23	0.033359	0.838
RAB23	0.033359	0.838
RAB23	0.033359	0.838
RAB23	0.033359	0.838
RAB23	0.033359	0.838
RAB23	0.033359	0.838
RAB23	0.033359	0.838
RAB24	0.99744	0.437
RAB24	0.99744	0.437
RAB24	0.99744	0.437
RAB24	0.90078	0.562
RAB24	0.99744	0.437
RAB24	0.85962	0.63
RAB25	8.6891e-08	1.253
RAB25	8.6891e-08	1.253
RAB26	1.464e-14	1.618
RAB26	3.2738e-16	1.603
RAB26	1.1331e-14	1.567
RAB26	7.9756e-09	1.472
RAB26	3.2738e-16	1.603
RAB26	1.464e-14	1.618
RAB26	NA	NA
RAB26	0.0018746	1.911
RAB27A	1.5541e-05	1.126
RAB27A	1.5541e-05	1.126
RAB27A	1.5541e-05	1.126
RAB27A	1.5541e-05	1.126
RAB27A	1.5541e-05	1.126
RAB27A	1.5541e-05	1.126
RAB27A	1.5541e-05	1.126
RAB27A	1.5541e-05	1.126
RAB27A	1.5541e-05	1.126
RAB27A	1.5541e-05	1.126
RAB27A	1.5541e-05	1.126
RAB27A	1.5541e-05	1.126
RAB27A	0.0019265	1.378
RAB27A	1.5541e-05	1.126
RAB27A	0.0050836	1.09
RAB27A	5.9788e-06	1.217
RAB27A	0.00068948	1.175
RAB27A	0.27322	1.109
RAB27A	1.5541e-05	1.126
RAB27B	0.0082165	0.963
RAB27B	0.0082165	0.963
RAB27B	0.070286	1.065
RAB27B	0.13798	0.942
RAB27B	0.0082165	0.963
RAB27B	0.0082165	0.963
RAB27B	0.0082165	0.963
RAB27B	0.0082165	0.963
RAB27B	0.1273	1.205
RAB27B	0.31674	1.247
RAB28	0.0011185	1.332
RAB28	0.011338	1.172
RAB28	8.9427e-07	1.68
RAB28	8.9427e-07	1.68
RAB28	0.0011185	1.332
RAB28	0.011338	1.172
RAB28	0.25208	1.392
RAB28	NA	NA
RAB28	0.00037688	1.745
RAB28	3.5234e-07	1.804
RAB28	0.28372	1.664
RAB29	0.027708	0.788
RAB29	0.055418	0.834
RAB29	0.1267	0.888
RAB29	0.027708	0.788
RAB29	0.027708	0.788
RAB29	0.027708	0.788
RAB29	0.027708	0.788
RAB29	0.1267	0.888
RAB29	0.1267	0.888
RAB29	0.055418	0.834
RAB29	0.055418	0.834
RAB29	0.055418	0.834
RAB29	0.027708	0.788
RAB29	0.027708	0.788
RAB29	0.027708	0.788
RAB29	0.1267	0.888
RAB29	0.055418	0.834
RAB29	NA	NA
RAB2A	0.12446	1.213
RAB2A	0.22908	1.024
RAB2A	0.22908	1.024
RAB2A	0.51417	1.437
RAB2A	NA	NA
RAB2A	0.016059	1.426
RAB2A	0.12446	1.213
RAB2A	NA	NA
RAB2B	0.010192	1.191
RAB2B	1.2975e-05	1.301
RAB2B	0.0090951	1.213
RAB2B	0.002217	1.348
RAB2B	1.2975e-05	1.301
RAB2B	NA	NA
RAB2B	6.1662e-06	1.296
RAB30	0.64387	0.649
RAB30	0.64387	0.649
RAB30	0.64387	0.649
RAB30	0.64387	0.649
RAB30	0.64387	0.649
RAB30	0.69439	0.783
RAB30	0.77543	0.686
RAB30	0.58934	0.763
RAB30	0.64387	0.649
RAB30	0.25769	1.378
RAB30	0.36871	1.154
RAB30	0.63588	0.666
RAB30	0.62931	0.742
RAB30	0.67151	0.673
RAB30	0.27999	1.325
RAB30	0.64387	0.649
RAB30	0.334	0.92
RAB30	0.23538	0.771
RAB30	0.33395	0.762
RAB30	0.64387	0.649
RAB31	1.1162e-06	1.516
RAB31	1.8365e-06	1.447
RAB31	1.8365e-06	1.447
RAB31	NA	NA
RAB31	1.1162e-06	1.516
RAB31	NA	NA
RAB31	NA	NA
RAB32	8.5505e-07	1.339
RAB32	8.5505e-07	1.339
RAB33B	0.39187	0.774
RAB33B	0.10161	0.862
RAB33B	0.39187	0.774
RAB33B	0.10161	0.862
RAB34	5.1966e-11	1.109
RAB34	1.5457e-06	1.002
RAB34	2.2371e-11	1.186
RAB34	2.0559e-10	1.078
RAB34	1.8952e-10	1.195
RAB34	9.3255e-11	1.152
RAB34	5.9991e-10	1.132
RAB34	2.0125e-07	1.861
RAB34	9.3255e-11	1.152
RAB34	1.2091e-16	1.32
RAB34	5.4059e-16	1.295
RAB34	2.3284e-17	1.35
RAB34	6.782e-12	1.169
RAB34	2.4234e-11	1.145
RAB34	6.0111e-11	1.102
RAB34	1.49e-11	1.133
RAB34	4.3326e-10	1.111
RAB34	2.5927e-12	1.255
RAB34	2.5927e-12	1.255
RAB34	6.4971e-11	1.211
RAB34	9.8003e-12	1.228
RAB34	9.8003e-12	1.228
RAB34	9.8003e-12	1.228
RAB34	9.3255e-11	1.152
RAB34	9.3255e-11	1.152
RAB34	6.1029e-12	1.212
RAB34	2.2371e-11	1.186
RAB34	1.8952e-10	1.195
RAB34	2.3316e-10	1.395
RAB34	2.3316e-10	1.395
RAB34	2.4754e-09	1.283
RAB34	2.4754e-09	1.283
RAB34	2.4754e-09	1.283
RAB34	5.632e-10	1.33
RAB34	9.3255e-11	1.152
RAB34	7.921e-09	1.153
RAB34	2.7639e-06	1.789
RAB34	9.3255e-11	1.152
RAB34	7.921e-09	1.153
RAB34	1.8952e-10	1.195
RAB34	1.1549e-06	1.23
RAB34	NA	NA
RAB34	5.9991e-10	1.132
RAB34	9.3255e-11	1.152
RAB34	2.2371e-11	1.186
RAB34	1.5457e-06	1.002
RAB34	0.0536	1.526
RAB34	0.05209	1.805
RAB34	2.6653e-08	1.17
RAB34	7.6705e-07	1.088
RAB34	2.0125e-07	1.861
RAB34	2.4255e-10	1.732
RAB34	NA	NA
RAB34	1.5233e-11	1.537
RAB35	0.98117	0.487
RAB35	0.99975	0.329
RAB35	0.33335	1.849
RAB35	0.33335	1.849
RAB35	0.99975	0.329
RAB35	0.98117	0.487
RAB35	0.99855	0.393
RAB35	NA	NA
RAB36	4.4847e-15	1.213
RAB36	8.6087e-13	1.159
RAB36	6.2716e-12	1.173
RAB36	8.6087e-13	1.159
RAB36	1.3298e-12	1.14
RAB36	5.884e-13	1.175
RAB36	3.6051e-12	1.13
RAB36	4.894e-13	1.218
RAB36	1.1848e-08	1.286
RAB36	1.3087e-05	1.142
RAB36	4.894e-13	1.218
RAB36	2.2343e-15	1.272
RAB36	7.9171e-09	1.153
RAB36	7.9171e-09	1.153
RAB36	6.2716e-12	1.173
RAB36	1.1508e-11	1.22
RAB36	0.00026592	1.632
RAB37	8.6364e-10	1.245
RAB37	8.2309e-10	1.199
RAB37	3.4438e-09	1.259
RAB37	5.1976e-09	1.179
RAB37	1.6841e-07	1.054
RAB37	5.0346e-05	0.983
RAB37	3.021e-07	1.214
RAB37	3.4438e-09	1.259
RAB37	8.6364e-10	1.245
RAB37	8.2309e-10	1.199
RAB37	3.2708e-09	1.209
RAB37	1.6841e-07	1.054
RAB37	NA	NA
RAB37	5.1976e-09	1.179
RAB37	8.6364e-10	1.245
RAB38	7.115e-05	1.189
RAB38	0.00017819	1.26
RAB38	0.00014741	1.287
RAB38	7.115e-05	1.189
RAB38	3.5542e-05	1.185
RAB38	2.1785e-06	1.908
RAB39A	1.623e-05	1.191
RAB39A	1.623e-05	1.191
RAB3A	0.98577	0.474
RAB3A	0.98577	0.474
RAB3A	0.98577	0.474
RAB3A	0.91025	0.577
RAB3A	0.848	0.642
RAB3B	0.073523	0.85
RAB3B	0.073523	0.85
RAB3B	0.073523	0.85
RAB3C	0.0067377	1.273
RAB3C	0.020995	1.069
RAB3C	0.020995	1.069
RAB3D	4.9298e-06	1.236
RAB3D	4.9298e-06	1.236
RAB3D	4.9298e-06	1.236
RAB3GAP1	5.1538e-17	0.798
RAB3GAP1	5.1538e-17	0.798
RAB3GAP1	1.5033e-17	0.807
RAB3GAP1	2.4025e-17	0.801
RAB3GAP1	5.1538e-17	0.798
RAB3GAP1	0.00050493	1.683
RAB3GAP1	5.1538e-17	0.798
RAB3GAP1	NA	NA
RAB3GAP1	NA	NA
RAB3GAP1	NA	NA
RAB3GAP1	0.015927	1.022
RAB3GAP1	NA	NA
RAB3GAP1	NA	NA
RAB3GAP1	NA	NA
RAB3GAP1	NA	NA
RAB3GAP2	0.00071117	0.535
RAB3GAP2	0.00071117	0.535
RAB3GAP2	NA	NA
RAB3GAP2	NA	NA
RAB3GAP2	0.00024478	0.546
RAB3GAP2	0.0036818	0.533
RAB3GAP2	0.0036818	0.533
RAB3GAP2	0.0036818	0.533
RAB3GAP2	0.00029663	0.801
RAB3GAP2	0.0067952	0.525
RAB3GAP2	0.00016315	0.543
RAB3GAP2	0.00032868	0.538
RAB3GAP2	0.00053873	0.539
RAB3GAP2	0.00071117	0.535
RAB3GAP2	0.00071117	0.535
RAB3IL1	1.9664e-10	1.193
RAB3IL1	9.5409e-12	1.153
RAB3IL1	2.3464e-11	1.146
RAB3IL1	9.2437e-11	1.116
RAB3IL1	3.8283e-11	1.198
RAB3IL1	3.8283e-11	1.198
RAB3IL1	1.5391e-11	1.205
RAB3IL1	3.1507e-10	1.258
RAB3IL1	5.4432e-06	1.311
RAB3IL1	2.4102e-07	1.486
RAB3IL1	1.9664e-10	1.193
RAB3IL1	9.5409e-12	1.153
RAB3IL1	0.084187	1.64
RAB3IL1	2.3464e-11	1.146
RAB3IP	0.015851	1.43
RAB3IP	0.015851	1.43
RAB3IP	0.00019428	1.024
RAB3IP	9.4578e-06	1.055
RAB3IP	0.0024706	0.965
RAB3IP	0.00012119	1.011
RAB3IP	0.00013718	1.001
RAB3IP	0.0017409	0.945
RAB3IP	0.00019428	1.024
RAB3IP	0.015851	1.43
RAB3IP	0.0035066	1.055
RAB3IP	0.015851	1.43
RAB3IP	0.015851	1.43
RAB3IP	0.00019428	1.024
RAB3IP	0.00012119	1.011
RAB3IP	NA	NA
RAB3IP	0.0010888	1.043
RAB3IP	NA	NA
RAB3IP	0.0024706	0.965
RAB3IP	0.30181	1.62
RAB3IP	0.0057275	1.727
RAB3IP	NA	NA
RAB3IP	0.075572	0.961
RAB3IP	9.4578e-06	1.055
RAB3IP	0.00073921	1.413
RAB3IP	0.066969	1.728
RAB3IP	0.015851	1.43
RAB3IP	NA	NA
RAB3IP	0.015851	1.43
RAB40B	5.1222e-08	1.566
RAB40B	0.00010123	1.481
RAB40B	4.6065e-06	1.438
RAB40B	4.6065e-06	1.438
RAB40B	0.00010123	1.481
RAB40B	0.00010123	1.481
RAB40B	0.00010123	1.481
RAB40B	0.00010123	1.481
RAB40B	0.014733	1.885
RAB40B	1.6078e-10	1.771
RAB40B	5.1222e-08	1.566
RAB40B	0.0017353	1.797
RAB40C	0.962	0.524
RAB40C	0.962	0.524
RAB40C	0.962	0.524
RAB40C	0.86077	0.578
RAB40C	0.962	0.524
RAB40C	0.962	0.524
RAB40C	NA	NA
RAB40C	0.962	0.524
RAB40C	0.962	0.524
RAB40C	0.962	0.524
RAB40C	0.96153	0.525
RAB40C	0.50631	1.461
RAB40C	NA	NA
RAB40C	0.98928	0.47
RAB40C	0.94641	0.541
RAB40C	0.94245	0.545
RAB42	0.00042505	1.872
RAB42	0.10381	1.827
RAB42	0.0060725	1.884
RAB42	0.00042505	1.872
RAB42	0.0060725	1.884
RAB42	0.00042505	1.872
RAB43	0.51274	0.728
RAB43	0.51274	0.728
RAB43	0.51274	0.728
RAB43	0.51274	0.728
RAB43	0.18111	0.897
RAB43	0.14208	1.029
RAB43	0.51274	0.728
RAB43	0.51274	0.728
RAB43	0.51274	0.728
RAB43	0.51274	0.728
RAB43	0.51274	0.728
RAB43	0.51274	0.728
RAB43	0.16513	1.121
RAB43	0.18111	0.897
RAB43	0.18111	0.897
RAB44	4.265e-17	1.029
RAB44	4.265e-17	1.029
RAB44	4.265e-17	1.029
RAB44	2.0169e-17	1.03
RAB44	7.7389e-14	1.08
RAB44	1.7929e-17	1.071
RAB44	4.5609e-14	1.05
RAB44	4.3995e-14	1.075
RAB44	4.265e-17	1.029
RAB4A	0.42199	0.802
RAB4A	0.087434	0.833
RAB4A	0.087434	0.833
RAB4A	0.42199	0.802
RAB4B	0.0043678	0.843
RAB4B	0.0043678	0.843
RAB4B	NA	NA
RAB4B	0.0043678	0.843
RAB4B	0.46609	0.675
RAB4B-EGLN2	NA	NA
RAB5A	0.98159	0.477
RAB5A	0.99558	0.395
RAB5A	0.99558	0.395
RAB5A	NA	NA
RAB5A	0.98159	0.477
RAB5A	0.30447	1.881
RAB5A	NA	NA
RAB5B	0.95294	0.533
RAB5B	0.87114	0.593
RAB5B	0.95294	0.533
RAB5B	0.95294	0.533
RAB5B	0.95294	0.533
RAB5B	0.95294	0.533
RAB5B	0.87114	0.593
RAB5B	0.56529	0.709
RAB5B	NA	NA
RAB5B	0.37381	1.438
RAB5B	0.57984	0.768
RAB5B	0.95294	0.533
RAB5B	0.14669	1.159
RAB5C	0.98635	0.472
RAB5C	0.99376	0.41
RAB5C	0.99376	0.41
RAB5C	0.99376	0.41
RAB5C	0.99376	0.41
RAB5C	0.98635	0.472
RAB5C	0.77512	0.738
RAB5C	0.84864	0.643
RAB5C	0.9296	0.452
RAB5C	0.97594	0.42
RAB5IF	0.0040883	1.037
RAB5IF	0.036027	0.924
RAB5IF	0.00043683	1.144
RAB5IF	0.00058444	1.197
RAB5IF	0.00058444	1.197
RAB5IF	0.00043683	1.144
RAB5IF	0.0040883	1.037
RAB5IF	NA	NA
RAB5IF	NA	NA
RAB6A	0.88604	0.592
RAB6A	0.49248	0.88
RAB6A	0.85786	0.625
RAB6A	0.92737	0.558
RAB6A	0.85786	0.625
RAB6A	0.92737	0.558
RAB6A	0.85517	0.592
RAB6A	NA	NA
RAB6A	0.78074	0.73
RAB6A	0.88604	0.592
RAB6A	0.49248	0.88
RAB6A	NA	NA
RAB6B	0.99734	0.431
RAB6B	0.9991	0.403
RAB6B	0.9991	0.403
RAB6B	0.93253	0.552
RAB6B	0.81461	0.667
RAB6B	0.95526	0.53
RAB6B	0.99734	0.431
RAB6B	0.70418	0.734
RAB6B	0.9991	0.403
RAB6C	0.060411	0.923
RAB6C	0.060411	0.923
RAB6D	0.007658	1.125
RAB6D	0.007658	1.125
RAB7A	0.99995	0.242
RAB7A	0.99995	0.242
RAB7A	0.99953	0.247
RAB7A	0.99991	0.21
RAB7A	0.99866	0.278
RAB7A	0.98955	0.284
RAB7A	NA	NA
RAB7A	0.79986	0.653
RAB7A	0.99995	0.242
RAB7A	0.99969	0.28
RAB7A	0.99995	0.242
RAB7A	0.99995	0.242
RAB7A	0.99971	0.278
RAB7A	NA	NA
RAB7A	0.99995	0.242
RAB7A	0.99971	0.278
RAB8A	0.9996	0.34
RAB8A	0.9996	0.34
RAB8A	0.96807	0.518
RAB8B	0.25433	0.798
RAB8B	0.081144	1.165
RAB8B	0.78112	0.705
RAB8B	0.25433	0.798
RAB8B	NA	NA
RAB8B	NA	NA
RAB8B	0.084126	0.945
RAB8B	NA	NA
RABAC1	0.0001047	1.079
RABAC1	0.0001047	1.079
RABAC1	0.0010752	1.044
RABAC1	0.0002663	1.455
RABAC1	0.025822	1.142
RABAC1	0.00055193	1.205
RABEP1	0.99746	0.467
RABEP1	0.98506	0.484
RABEP1	0.41097	0.657
RABEP1	0.95782	0.492
RABEP1	0.95782	0.492
RABEP1	0.90013	0.529
RABEP1	0.90013	0.529
RABEP1	0.99746	0.467
RABEP1	0.95782	0.492
RABEP1	0.90527	0.583
RABEP1	0.078279	1.379
RABEP1	0.12078	0.895
RABEP1	0.17393	1.304
RABEP2	2.2711e-16	1.021
RABEP2	5.2069e-15	1.052
RABEP2	2.2711e-16	1.021
RABEP2	2.655e-15	1.051
RABEP2	0.0026263	1.49
RABEP2	NA	NA
RABEP2	0.005568	1.505
RABEP2	4.2057e-06	1.118
RABEP2	9.0719e-05	1.034
RABEPK	1.2533e-07	1.071
RABEPK	2.9775e-06	1.146
RABEPK	1.2533e-07	1.071
RABEPK	1.2533e-07	1.071
RABEPK	2.9775e-06	1.146
RABEPK	7.8559e-07	1.138
RABEPK	1.7932e-05	1.262
RABEPK	1.6795e-06	1.037
RABEPK	1.2533e-07	1.071
RABEPK	7.8559e-07	1.138
RABEPK	4.3542e-07	1.128
RABEPK	1.7932e-05	1.262
RABEPK	1.7932e-05	1.262
RABEPK	1.7932e-05	1.262
RABEPK	4.04e-05	1.103
RABEPK	1.6795e-06	1.037
RABEPK	1.6795e-06	1.037
RABEPK	1.0674e-05	1.099
RABEPK	2.9775e-06	1.146
RABEPK	1.2533e-07	1.071
RABEPK	0.00066548	1.18
RABEPK	1.2533e-07	1.071
RABEPK	0.019139	0.934
RABEPK	0.00066548	1.18
RABGAP1	1	0.241
RABGAP1	1	0.241
RABGAP1	1	0.241
RABGAP1	1	0.249
RABGAP1	1	0.308
RABGAP1	1	0.241
RABGAP1	1	0.241
RABGAP1	1	0.241
RABGAP1	1	0.249
RABGAP1	1	0.229
RABGAP1	1	0.247
RABGAP1	1	0.303
RABGAP1	1	0.26
RABGAP1	1	0.241
RABGAP1	0.61338	0.857
RABGAP1	NA	NA
RABGAP1	NA	NA
RABGAP1L	0.51902	0.86
RABGAP1L	0.51902	0.86
RABGAP1L	0.69316	0.624
RABGAP1L	0.24999	0.64
RABGAP1L	0.95296	0.53
RABGAP1L	0.02289	0.631
RABGAP1L	0.00067362	0.586
RABGAP1L	0.0082557	0.596
RABGAP1L	0.0012502	0.588
RABGAP1L	0.0054428	0.9
RABGAP1L	0.75455	0.581
RABGAP1L	0.81582	0.593
RABGAP1L	0.3021	0.622
RABGAP1L	0.070845	0.904
RABGAP1L	0.97408	0.508
RABGAP1L	0.016849	1.104
RABGAP1L	0.382	0.65
RABGAP1L	0.94811	0.537
RABGAP1L	3.7786e-05	0.656
RABGAP1L	0.12929	0.539
RABGAP1L	0.00067362	0.586
RABGAP1L	0.95296	0.53
RABGAP1L	0.95296	0.53
RABGAP1L	0.51902	0.86
RABGAP1L	3.7786e-05	0.656
RABGAP1L	0.75455	0.581
RABGAP1L	0.3021	0.622
RABGAP1L	0.02289	0.631
RABGAP1L	0.58551	0.593
RABGAP1L	0.69316	0.624
RABGAP1L	0.0054428	0.9
RABGAP1L	0.95296	0.53
RABGAP1L	5.5139e-05	0.733
RABGAP1L	0.84854	0.604
RABGAP1L	NA	NA
RABGAP1L	0.036883	1.076
RABGAP1L	0.51902	0.86
RABGAP1L	0.53126	0.851
RABGAP1L	0.51902	0.86
RABGAP1L	0.24999	0.64
RABGAP1L	0.044151	1.163
RABGAP1L	NA	NA
RABGAP1L	0.00067362	0.586
RABGEF1	0.0032516	0.83
RABGEF1	2.0587e-05	0.76
RABGEF1	0.0014205	0.691
RABGEF1	0.0032516	0.83
RABGEF1	0.0032516	0.83
RABGEF1	0.0032516	0.83
RABGEF1	0.0014205	0.691
RABGEF1	0.0014205	0.691
RABGEF1	0.0014205	0.691
RABGEF1	0.0014205	0.691
RABGEF1	0.0014205	0.691
RABGEF1	0.0014205	0.691
RABGEF1	0.0014205	0.691
RABGEF1	0.0014205	0.691
RABGEF1	0.0014205	0.691
RABGEF1	0.0014205	0.691
RABGEF1	0.0014205	0.691
RABGEF1	0.0014205	0.691
RABGEF1	0.0041232	0.673
RABGEF1	0.0041232	0.673
RABGEF1	0.0041232	0.673
RABGEF1	0.0041232	0.673
RABGEF1	0.0015036	0.69
RABGEF1	0.0015036	0.69
RABGEF1	0.0061139	0.673
RABGEF1	0.0061139	0.673
RABGEF1	0.00034324	0.84
RABGEF1	0.00034324	0.84
RABGEF1	0.00034324	0.84
RABGEF1	0.00034324	0.84
RABGEF1	0.002499	0.878
RABGEF1	0.002499	0.878
RABGEF1	0.002499	0.878
RABGEF1	0.057008	0.667
RABGEF1	0.0060013	0.721
RABGEF1	0.020345	0.691
RABGEF1	0.1276	0.648
RABGEF1	7.3725e-05	0.797
RABGEF1	0.0014205	0.691
RABGEF1	0.0014205	0.691
RABGEF1	2.0587e-05	0.76
RABGEF1	0.2343	1.438
RABGEF1	0.0014205	0.691
RABGEF1	NA	NA
RABGEF1	NA	NA
RABGGTA	1.4214e-19	1
RABGGTA	1.4214e-19	1
RABGGTA	1.4214e-19	1
RABGGTA	1.4214e-19	1
RABGGTA	NA	NA
RABGGTA	NA	NA
RABGGTA	NA	NA
RABGGTA	NA	NA
RABGGTA	1.4544e-05	1.132
RABGGTA	0.00014387	1.113
RABGGTB	0.022161	0.688
RABGGTB	0.022161	0.688
RABGGTB	0.0010972	1.21
RABIF	1.3649e-05	1.687
RABIF	1.3649e-05	1.687
RABL2A	0.0012428	0.973
RABL2A	0.0012428	0.973
RABL2A	0.00062627	0.98
RABL2A	0.0018102	1.246
RABL2A	0.002175	0.928
RABL2A	0.002175	0.928
RABL2A	0.002175	0.928
RABL2A	0.002175	0.928
RABL2A	0.002175	0.928
RABL2A	0.00062627	0.98
RABL2A	0.0012428	0.973
RABL2A	0.0012428	0.973
RABL2A	0.0012428	0.973
RABL2A	0.00035587	1.028
RABL2A	0.00065504	0.976
RABL2A	0.0032494	1.153
RABL2A	0.0032494	1.153
RABL2A	0.0018102	1.246
RABL2A	0.0018102	1.246
RABL2A	0.00049967	1.338
RABL2A	0.12012	0.896
RABL2A	0.072146	0.968
RABL2A	0.021866	1.062
RABL2A	0.0062807	1.157
RABL2A	0.00035587	1.028
RABL2A	0.00035587	1.028
RABL2A	0.002175	0.928
RABL2A	0.002175	0.928
RABL2A	0.002175	0.928
RABL2A	0.002175	0.928
RABL2A	0.002175	0.928
RABL2A	0.002175	0.928
RABL2A	0.002175	0.928
RABL2A	0.019392	0.843
RABL2A	0.019392	0.843
RABL2A	0.0056848	0.897
RABL2A	0.0012428	0.973
RABL2A	0.0012428	0.973
RABL2A	0.0012428	0.973
RABL2A	0.0012428	0.973
RABL2A	0.00035587	1.028
RABL2A	0.00035587	1.028
RABL2A	0.0032494	1.153
RABL2A	0.0018102	1.246
RABL2A	0.12012	0.896
RABL2A	0.036607	1.878
RABL2A	0.00062627	0.98
RABL2A	0.0012428	0.973
RABL2A	0.037976	0.983
RABL2A	0.0018102	1.246
RABL2A	0.0012428	0.973
RABL2A	0.00035587	1.028
RABL2A	0.00035587	1.028
RABL2A	0.0018102	1.246
RABL2A	0.00062627	0.98
RABL2A	0.0014627	1.283
RABL2A	NA	NA
RABL2A	NA	NA
RABL2A	0.0012428	0.973
RABL2B	0.000174	1.094
RABL2B	0.000174	1.094
RABL2B	0.000174	1.094
RABL2B	0.000174	1.094
RABL2B	0.0001729	1.095
RABL2B	2.471e-05	1.149
RABL2B	0.000174	1.094
RABL2B	0.000174	1.094
RABL2B	0.0001729	1.095
RABL2B	0.0001729	1.095
RABL2B	0.0001729	1.095
RABL2B	2.487e-05	1.148
RABL2B	2.487e-05	1.148
RABL2B	2.487e-05	1.148
RABL2B	2.487e-05	1.148
RABL2B	2.487e-05	1.148
RABL2B	2.471e-05	1.149
RABL2B	2.471e-05	1.149
RABL2B	2.471e-05	1.149
RABL2B	0.00030507	1.041
RABL2B	0.00030507	1.041
RABL2B	0.000174	1.094
RABL2B	0.000174	1.094
RABL2B	0.0001729	1.095
RABL2B	2.487e-05	1.148
RABL2B	2.487e-05	1.148
RABL2B	2.487e-05	1.148
RABL2B	2.471e-05	1.149
RABL2B	0.00030318	1.042
RABL2B	0.000174	1.094
RABL2B	0.0001729	1.095
RABL2B	0.043453	1.048
RABL2B	0.000174	1.094
RABL2B	0.043453	1.048
RABL2B	0.00076524	1.406
RABL2B	2.471e-05	1.149
RABL2B	0.000174	1.094
RABL2B	0.0001729	1.095
RABL2B	NA	NA
RABL2B	4.8627e-05	1.087
RABL2B	NA	NA
RABL2B	NA	NA
RABL2B	NA	NA
RABL2B	0.000174	1.094
RABL3	0.071376	1.415
RABL3	0.071376	1.415
RABL3	0.071376	1.415
RABL3	0.071376	1.415
RABL3	NA	NA
RABL3	NA	NA
RABL3	NA	NA
RABL3	0.071376	1.415
RABL3	NA	NA
RABL6	0.36486	0.569
RABL6	0.0011153	0.833
RABL6	0.14851	0.588
RABL6	0.14851	0.588
RABL6	0.0054556	0.758
RABL6	0.36486	0.569
RABL6	0.0011153	0.833
RABL6	0.19395	0.759
RABL6	NA	NA
RABL6	NA	NA
RABL6	7.3066e-05	0.817
RAC1	0.99948	0.25
RAC1	0.99246	0.448
RAC1	0.99948	0.25
RAC1	0.99246	0.448
RAC2	0.99996	0.197
RAC2	0.99961	0.242
RAC2	0.99996	0.197
RAC2	0.83656	0.626
RAC2	0.99982	0.267
RAC2	0.99827	0.286
RAC2	0.9999	0.213
RAC3	0.62561	0.669
RAC3	0.28031	0.726
RAC3	0.28031	0.726
RAC3	0.19789	0.83
RAC3	0.18148	0.841
RACGAP1	0.86929	0.522
RACGAP1	0.86929	0.522
RACGAP1	0.86929	0.522
RACGAP1	0.86929	0.522
RACGAP1	0.86929	0.522
RACGAP1	0.86929	0.522
RACGAP1	0.86929	0.522
RACGAP1	0.86929	0.522
RACGAP1	0.84969	0.531
RACGAP1	0.76741	0.531
RACGAP1	0.2814	0.573
RACGAP1	0.86929	0.522
RACGAP1	0.86929	0.522
RACGAP1	0.86929	0.522
RACGAP1	0.2814	0.573
RACGAP1	0.86929	0.522
RACGAP1	0.2814	0.573
RACGAP1	0.2814	0.573
RACGAP1	0.2814	0.573
RACGAP1	0.2814	0.573
RACGAP1	0.2814	0.573
RACGAP1	0.2814	0.573
RACGAP1	0.2814	0.573
RACGAP1	0.78174	0.529
RACGAP1	0.86929	0.522
RACGAP1	0.86929	0.522
RACGAP1	0.86929	0.522
RACGAP1	0.74955	0.645
RACGAP1	0.65718	0.645
RACGAP1	0.80996	0.621
RACGAP1	0.16999	0.806
RACGAP1	0.86929	0.522
RACGAP1	0.19862	0.956
RACGAP1	0.52717	1.103
RACGAP1	NA	NA
RACGAP1	0.54572	0.657
RACGAP1	0.83285	0.595
RACGAP1	0.63939	0.833
RACGAP1	0.63485	0.616
RACGAP1	0.77386	0.636
RACGAP1	0.17596	0.802
RACGAP1	0.62393	0.689
RACGAP1	0.86929	0.522
RACGAP1	0.80775	0.634
RACGAP1	NA	NA
RACGAP1	0.78137	0.633
RACGAP1	0.6121	0.694
RACGAP1	0.78697	0.678
RACGAP1	0.823	0.572
RACGAP1	0.84632	0.597
RACK1	0.99999	0.24
RACK1	0.99999	0.212
RACK1	0.99994	0.204
RACK1	0.99984	0.265
RACK1	0.99956	0.245
RACK1	NA	NA
RACK1	0.99871	0.276
RACK1	NA	NA
RACK1	0.80653	0.698
RACK1	NA	NA
RACK1	0.99994	0.143
RACK1	0.99998	0.185
RACK1	NA	NA
RACK1	0.48806	1.178
RACK1	0.98668	0.421
RACK1	0.99994	0.204
RACK1	NA	NA
RACK1	0.99993	0.247
RACK1	0.99967	0.313
RACK1	0.99999	0.24
RACK1	0.99998	0.226
RACK1	0.94931	0.537
RACK1	0.78204	0.705
RACK1	0.99885	0.273
RAD1	0.00010675	1.077
RAD1	NA	NA
RAD1	0.00010675	1.077
RAD1	0.00010675	1.077
RAD1	NA	NA
RAD1	NA	NA
RAD1	0.0047508	1.772
RAD17	0.80639	0.527
RAD17	0.80639	0.527
RAD17	0.80639	0.527
RAD17	0.80639	0.527
RAD17	0.027273	0.634
RAD17	0.28419	0.572
RAD17	0.80639	0.527
RAD17	0.80639	0.527
RAD17	0.80639	0.527
RAD17	0.80639	0.527
RAD17	0.28419	0.572
RAD17	0.80639	0.527
RAD17	0.80639	0.527
RAD17	0.80639	0.527
RAD17	0.80639	0.527
RAD17	0.027273	0.634
RAD17	0.80639	0.527
RAD17	0.80639	0.527
RAD17	0.9867	0.446
RAD17	0.5669	1.273
RAD17	NA	NA
RAD17	0.80639	0.527
RAD17	0.044533	1.597
RAD17	0.90917	0.566
RAD17	0.027273	0.634
RAD17	0.80639	0.527
RAD18	5.9288e-09	1.05
RAD18	4.1108e-08	1.096
RAD18	5.9288e-09	1.05
RAD18	0.078199	1.175
RAD18	NA	NA
RAD18	0.0069169	1.867
RAD18	0.024338	1.153
RAD18	7.0899e-05	1.861
RAD18	0.00013482	1.893
RAD21	1	0.341
RAD21	1	0.341
RAD21	1	0.341
RAD21	1	0.341
RAD21	1	0.341
RAD21	1	0.341
RAD21	1	0.341
RAD21	1	0.341
RAD21	NA	NA
RAD21L1	0.0022904	1.207
RAD21L1	0.0022904	1.207
RAD21L1	0.023052	1.324
RAD21L1	0.0043548	1.219
RAD21L1	0.0043548	1.219
RAD21L1	0.0022904	1.207
RAD21L1	0.0022904	1.207
RAD21L1	0.0022904	1.207
RAD21L1	0.0022904	1.207
RAD21L1	0.0022904	1.207
RAD21L1	0.0022904	1.207
RAD21L1	0.0022904	1.207
RAD21L1	NA	NA
RAD21L1	0.0024558	1.196
RAD21L1	0.0022904	1.207
RAD21L1	0.0022904	1.207
RAD23A	0.86497	0.547
RAD23A	0.35112	0.624
RAD23A	0.86371	0.547
RAD23A	0.62746	0.588
RAD23A	0.86497	0.547
RAD23A	NA	NA
RAD23A	0.86371	0.547
RAD23A	0.065225	0.821
RAD23A	NA	NA
RAD23A	0.35112	0.624
RAD23A	NA	NA
RAD23A	NA	NA
RAD23B	1	0.194
RAD23B	1	0.182
RAD23B	1	0.224
RAD23B	1	0.224
RAD23B	1	0.182
RAD23B	0.91907	0.562
RAD23B	0.91955	0.54
RAD23B	0.97344	0.346
RAD50	1.1799e-33	0.889
RAD50	1.1799e-33	0.889
RAD50	0.015507	1.117
RAD50	NA	NA
RAD50	0.0016118	1.416
RAD50	3.0494e-23	1.103
RAD50	0.00018453	1.089
RAD50	NA	NA
RAD50	NA	NA
RAD50	1.7686e-05	0.935
RAD50	7.5173e-11	0.918
RAD50	NA	NA
RAD50	NA	NA
RAD50	1.197e-24	0.965
RAD51	0.97592	0.508
RAD51	0.67665	0.587
RAD51	0.99531	0.467
RAD51	0.97592	0.508
RAD51	0.99531	0.467
RAD51	0.99531	0.467
RAD51	0.99531	0.467
RAD51	0.99531	0.467
RAD51	0.99531	0.467
RAD51	0.67665	0.587
RAD51	0.98779	0.48
RAD51	0.99531	0.467
RAD51	0.97592	0.508
RAD51	0.67665	0.587
RAD51	NA	NA
RAD51	0.13961	1.175
RAD51	0.96387	0.519
RAD51	NA	NA
RAD51	0.99531	0.467
RAD51	NA	NA
RAD51	0.59492	0.614
RAD51	0.97592	0.508
RAD51AP1	0.059638	0.766
RAD51AP1	0.054529	0.801
RAD51AP1	0.059638	0.766
RAD51AP1	0.054529	0.801
RAD51AP1	NA	NA
RAD51AP1	NA	NA
RAD51AP1	NA	NA
RAD51AP1	0.017031	1.013
RAD51AP1	NA	NA
RAD51AP1	NA	NA
RAD51AP1	NA	NA
RAD51AP1	NA	NA
RAD51AP1	NA	NA
RAD51AP1	0.14568	0.822
RAD51AP2	6.1926e-17	0.984
RAD51AP2	1.8413e-16	0.974
RAD51AP2	6.1926e-17	0.984
RAD51AP2	1.8413e-16	0.974
RAD51AP2	1.8413e-16	0.974
RAD51AP2	1.8413e-16	0.974
RAD51AP2	6.1926e-17	0.984
RAD51B	1.0729e-09	1.231
RAD51B	1.0729e-09	1.231
RAD51B	3.1015e-10	1.259
RAD51B	3.1015e-10	1.259
RAD51B	6.2254e-08	1.218
RAD51B	3.902e-08	1.322
RAD51B	1.0729e-09	1.231
RAD51B	1.0729e-09	1.231
RAD51B	1.9227e-09	1.244
RAD51B	1.0729e-09	1.231
RAD51B	2.3676e-11	1.268
RAD51B	1.7091e-10	1.247
RAD51B	8.472e-07	1.554
RAD51B	1.7091e-10	1.247
RAD51B	NA	NA
RAD51B	0.0022356	1.531
RAD51B	2.3676e-11	1.268
RAD51B	1.9227e-09	1.244
RAD51B	1.1485e-09	1.227
RAD51B	0.0043631	1.79
RAD51B	0.0015942	1.813
RAD51C	0.001684	1.407
RAD51C	3.0641e-13	1.139
RAD51C	2.8809e-13	1.142
RAD51C	2.1537e-09	1.066
RAD51C	3.9821e-12	1.233
RAD51C	3.9821e-12	1.233
RAD51C	3.9821e-12	1.233
RAD51C	3.9821e-12	1.233
RAD51C	3.9821e-12	1.233
RAD51C	4.2528e-12	1.23
RAD51C	4.2528e-12	1.23
RAD51C	4.2528e-12	1.23
RAD51C	4.2528e-12	1.23
RAD51C	4.2528e-12	1.23
RAD51C	3.431e-08	1.153
RAD51C	3.0641e-13	1.139
RAD51C	3.7923e-12	1.236
RAD51C	0.001684	1.407
RAD51C	6.0469e-07	1.377
RAD51C	1.517e-06	1.473
RAD51C	NA	NA
RAD51C	NA	NA
RAD51C	NA	NA
RAD51C	NA	NA
RAD51C	5.0819e-13	1.217
RAD51C	NA	NA
RAD51C	0.0037004	1.134
RAD51C	0.0048918	1.342
RAD51D	3.0962e-13	1.139
RAD51D	1.7901e-11	1.092
RAD51D	1.5449e-08	1.157
RAD51D	1.5449e-08	1.157
RAD51D	1.7901e-11	1.092
RAD51D	1.7901e-11	1.092
RAD51D	1.2882e-06	1.22
RAD51D	NA	NA
RAD51D	NA	NA
RAD51D	0.02514	1.147
RAD51D	NA	NA
RAD51D	3.3586e-06	1.277
RAD51D	NA	NA
RAD51D	NA	NA
RAD51D	NA	NA
RAD51D	3.0962e-13	1.139
RAD51D	0.041208	1.626
RAD51D	8.7003e-07	1.036
RAD51D	NA	NA
RAD52	3.846e-16	1.185
RAD52	3.7077e-09	1.254
RAD52	4.653e-14	1.25
RAD52	2.4725e-09	1.179
RAD52	3.846e-16	1.185
RAD52	3.846e-16	1.185
RAD52	3.846e-16	1.185
RAD52	3.846e-16	1.185
RAD52	3.846e-16	1.185
RAD52	4.9693e-14	1.325
RAD52	3.846e-16	1.185
RAD52	2.1274e-15	1.21
RAD52	2.346e-09	1.182
RAD52	3.846e-16	1.185
RAD52	0.0043462	1.111
RAD52	3.846e-16	1.185
RAD52	NA	NA
RAD52	NA	NA
RAD52	2.4725e-09	1.179
RAD52	0.004764	1.548
RAD52	0.0013189	1.094
RAD52	NA	NA
RAD52	0.004764	1.548
RAD52	3.7077e-09	1.254
RAD54B	0.0007889	1.581
RAD54B	1.2921e-14	1.003
RAD54B	2.2964e-18	0.983
RAD54B	0.0007889	1.581
RAD54B	2.2964e-18	0.983
RAD54B	NA	NA
RAD54B	NA	NA
RAD54B	0.00017817	1.715
RAD54L	1.7363e-19	0.94
RAD54L	1.7802e-16	1.028
RAD54L	1.7363e-19	0.94
RAD54L	3.2481e-13	1.008
RAD54L	3.2481e-13	1.008
RAD54L	1.7363e-19	0.94
RAD54L	1.7363e-19	0.94
RAD54L	NA	NA
RAD54L	0.061375	1.919
RAD54L	1.2306e-05	1.036
RAD54L	1.8899e-05	1.054
RAD54L	NA	NA
RAD54L	NA	NA
RAD54L	2.424e-07	0.965
RAD54L	0.0081981	1.628
RAD54L	0.0081981	1.628
RAD54L	NA	NA
RAD54L	NA	NA
RAD54L	NA	NA
RAD54L	2.3821e-05	0.991
RAD54L	1.7363e-19	0.94
RAD54L2	1	0.265
RAD54L2	1	0.265
RAD54L2	1	0.275
RAD54L2	1	0.266
RAD54L2	1	0.256
RAD54L2	1	0.265
RAD54L2	1	0.265
RAD54L2	1	0.268
RAD54L2	1	0.265
RAD9A	0.0058454	0.798
RAD9A	1.3049e-05	0.866
RAD9A	1.5493e-06	0.967
RAD9A	0.0017139	0.838
RAD9A	0.0053737	1.007
RAD9A	1.3049e-05	0.866
RAD9A	NA	NA
RAD9A	NA	NA
RAD9A	0.0054537	0.802
RAD9A	0.29297	1.892
RAD9B	0.00046877	1.228
RAD9B	0.00046877	1.228
RAD9B	0.0014828	1.28
RAD9B	0.0014828	1.28
RAD9B	1.7796e-05	1.182
RAD9B	5.5323e-05	1.218
RAD9B	0.00046877	1.228
RAD9B	5.5323e-05	1.218
RAD9B	0.0014566	1.283
RAD9B	0.0014828	1.28
RAD9B	0.0014828	1.28
RAD9B	0.0045948	1.356
RAD9B	9.3857e-06	1.173
RAD9B	1.7796e-05	1.182
RAD9B	8.8e-05	1.165
RAD9B	0.0044394	1.108
RAD9B	0.0014828	1.28
RAD9B	0.0014828	1.28
RAD9B	0.0045948	1.356
RAD9B	0.0014828	1.28
RAD9B	0.00046877	1.228
RAD9B	0.00046877	1.228
RAD9B	NA	NA
RAD9B	9.3857e-06	1.173
RAD9B	0.00046877	1.228
RAD9B	1.7796e-05	1.182
RAD9B	0.00046877	1.228
RAD9B	5.5323e-05	1.218
RADIL	1.27e-41	1.494
RADIL	1.27e-41	1.494
RADIL	NA	NA
RADIL	8.7675e-05	1.925
RAE1	0.99963	0.411
RAE1	0.99963	0.411
RAE1	0.99963	0.411
RAE1	0.99983	0.397
RAE1	0.99905	0.43
RAE1	0.99963	0.411
RAE1	0.99963	0.411
RAE1	0.99905	0.43
RAE1	0.99963	0.411
RAE1	0.99963	0.411
RAE1	0.99963	0.411
RAE1	0.9848	0.429
RAE1	0.9848	0.429
RAE1	0.92423	0.462
RAE1	NA	NA
RAE1	0.99727	0.439
RAET1E	1.2748e-07	1.566
RAET1E	3.6576e-07	1.893
RAET1E	1.7792e-10	1.664
RAET1E	5.6423e-12	1.469
RAET1E	8.1008e-10	1.61
RAET1E	8.1008e-10	1.61
RAET1E	3.9792e-11	1.395
RAET1E	3.9792e-11	1.395
RAET1E	1.7792e-10	1.664
RAET1E	3.3142e-10	1.369
RAET1E	3.3142e-10	1.369
RAET1E	3.3142e-10	1.369
RAET1E	2.2164e-09	1.426
RAET1E	8.1008e-10	1.61
RAET1E	1.2748e-07	1.566
RAET1E	NA	NA
RAET1E	3.6576e-07	1.893
RAET1E	1.7792e-10	1.664
RAET1G	6.7842e-08	1.157
RAET1G	3.165e-07	1.21
RAET1G	3.0713e-07	1.361
RAET1G	6.7842e-08	1.157
RAET1G	NA	NA
RAET1G	0.0029031	1.465
RAET1L	0.00053592	1.209
RAET1L	0.00041489	1.246
RAET1L	0.00053592	1.209
RAF1	1	0.353
RAF1	1	0.353
RAF1	1	0.384
RAF1	1	0.384
RAF1	1	0.351
RAF1	1	0.384
RAF1	0.99999	0.384
RAF1	1	0.353
RAF1	1	0.353
RAF1	1	0.351
RAF1	1	0.353
RAF1	NA	NA
RAF1	NA	NA
RAF1	0.99999	0.364
RAF1	1	0.353
RAF1	NA	NA
RAF1	NA	NA
RAF1	1	0.351
RAF1	1	0.353
RAF1	NA	NA
RAF1	0.95152	0.535
RAF1	0.64843	0.624
RAF1	NA	NA
RAF1	NA	NA
RAF1	NA	NA
RAF1	NA	NA
RAF1	0.99999	0.388
RAF1	NA	NA
RAF1	1	0.351
RAF1	NA	NA
RAF1	0.95152	0.535
RAF1	0.64843	0.624
RAF1	NA	NA
RAF1	0.69449	0.636
RAF1	1	0.372
RAF1	NA	NA
RAF1	NA	NA
RAF1	NA	NA
RAF1	NA	NA
RAF1	1	0.369
RAF1	1	0.37
RAF1	NA	NA
RAF1	NA	NA
RAF1	NA	NA
RAF1	0.95152	0.535
RAF1	NA	NA
RAF1	NA	NA
RAF1	0.99957	0.385
RAF1	1	0.353
RAF1	1	0.351
RAF1	NA	NA
RAF1	NA	NA
RAF1	0.95152	0.535
RAF1	NA	NA
RAF1	1	0.359
RAF1	NA	NA
RAF1	NA	NA
RAG1	2.2369e-05	0.703
RAG1	2.2369e-05	0.703
RAG1	2.2369e-05	0.703
RAG1	2.2369e-05	0.703
RAG1	2.2369e-05	0.703
RAG1	2.2369e-05	0.703
RAG1	NA	NA
RAG2	0.022372	0.733
RAG2	0.022372	0.733
RAG2	0.022372	0.733
RAG2	0.022372	0.733
RAG2	0.53201	1.094
RAG2	0.32951	0.924
RAG2	0.022372	0.733
RAI1	1	0.129
RAI1	1	0.138
RAI1	1	0.138
RAI1	1	0.138
RAI1	1	0.138
RAI1	1	0.129
RAI1	1	0.111
RAI1	0.97113	0.353
RAI1	0.81404	0.668
RAI14	0.62734	0.518
RAI14	0.62734	0.518
RAI14	0.84976	0.508
RAI14	0.52236	0.523
RAI14	0.66174	0.517
RAI14	0.62734	0.518
RAI14	0.62734	0.518
RAI14	0.84666	0.508
RAI14	0.62734	0.518
RAI14	0.62734	0.518
RAI14	0.62734	0.518
RAI14	0.62734	0.518
RAI14	0.62734	0.518
RAI14	0.62734	0.518
RAI14	0.77434	0.513
RAI14	0.77434	0.513
RAI14	0.94885	0.497
RAI14	0.85813	0.507
RAI14	0.84976	0.508
RAI14	0.92019	0.503
RAI14	0.77434	0.513
RAI14	0.62734	0.518
RAI14	0.62734	0.518
RAI14	NA	NA
RAI14	0.62734	0.518
RAI14	0.010331	1.081
RAI14	0.52236	0.523
RAI14	0.013768	1.041
RAI14	NA	NA
RAI14	NA	NA
RAI14	0.019986	1.076
RAI14	0.003781	0.981
RAI14	0.84976	0.508
RAI14	0.013768	1.041
RAI14	0.017089	1.101
RAI14	0.0029274	1.007
RAI14	0.013768	1.041
RAI14	NA	NA
RAI14	0.66174	0.517
RALA	0.94757	0.54
RALA	0.94757	0.54
RALA	0.94757	0.54
RALA	0.94757	0.54
RALA	NA	NA
RALA	0.848	0.644
RALB	3.8361e-05	1.177
RALB	3.8361e-05	1.177
RALB	3.8361e-05	1.177
RALB	7.6671e-05	1.181
RALB	3.8361e-05	1.177
RALB	0.0016384	1.152
RALB	3.8361e-05	1.177
RALB	NA	NA
RALB	0.00053891	1.208
RALB	0.006248	1.289
RALB	0.21842	1.804
RALBP1	0.79971	0.53
RALBP1	0.79971	0.53
RALBP1	0.79971	0.53
RALBP1	0.79756	0.654
RALBP1	0.29912	1.886
RALBP1	0.73348	0.689
RALBP1	0.91358	0.573
RALGAPA1	1	0.319
RALGAPA1	1	0.294
RALGAPA1	1	0.293
RALGAPA1	1	0.296
RALGAPA1	1	0.294
RALGAPA1	1	0.306
RALGAPA1	1	0.304
RALGAPA1	1	0.293
RALGAPA1	1	0.292
RALGAPA1	1	0.296
RALGAPA1	1	0.306
RALGAPA1	1	0.304
RALGAPA1	1	0.355
RALGAPA1	1	0.3
RALGAPA1	1	0.3
RALGAPA1	1	0.301
RALGAPA1	1	0.292
RALGAPA1	1	0.342
RALGAPA1	1	0.292
RALGAPA1	1	0.327
RALGAPA1	1	0.287
RALGAPA1	1	0.339
RALGAPA1	1	0.342
RALGAPA1	1	0.34
RALGAPA1	1	0.306
RALGAPA1	1	0.319
RALGAPA1	1	0.296
RALGAPA1	1	0.294
RALGAPA1	1	0.304
RALGAPA1	0.94984	0.537
RALGAPA1	1	0.293
RALGAPA1	1	0.292
RALGAPA2	1.3082e-22	0.737
RALGAPA2	4.9042e-23	0.745
RALGAPA2	4.9042e-23	0.745
RALGAPA2	1.3082e-22	0.737
RALGAPA2	2.9485e-22	0.747
RALGAPA2	2.345e-21	0.742
RALGAPA2	6.0343e-15	0.763
RALGAPA2	6.7712e-23	0.76
RALGAPA2	7.7936e-22	0.762
RALGAPA2	7.7936e-22	0.762
RALGAPA2	1.527e-16	0.758
RALGAPA2	4.0735e-16	0.747
RALGAPA2	1.2036e-15	0.865
RALGAPA2	1.3082e-22	0.737
RALGAPA2	0.013882	0.832
RALGAPA2	9.8024e-22	0.75
RALGAPA2	0.00021512	1.074
RALGAPB	1	0.202
RALGAPB	1	0.201
RALGAPB	1	0.202
RALGAPB	1	0.209
RALGAPB	1	0.202
RALGAPB	1	0.201
RALGAPB	1	0.209
RALGAPB	1	0.193
RALGAPB	1	0.193
RALGAPB	1	0.218
RALGAPB	1	0.2
RALGAPB	1	0.224
RALGAPB	1	0.202
RALGAPB	1	0.202
RALGAPB	1	0.201
RALGAPB	1	0.213
RALGAPB	1	0.276
RALGDS	0.0039213	0.581
RALGDS	1.6337e-05	0.632
RALGDS	0.0009023	0.592
RALGDS	0.00029977	0.606
RALGDS	0.0015824	0.589
RALGDS	0.00029977	0.606
RALGDS	0.0015824	0.589
RALGDS	1.6337e-05	0.632
RALGDS	0.0009023	0.592
RALGDS	0.0039213	0.581
RALGDS	0.18969	0.633
RALGDS	NA	NA
RALGDS	0.34116	1.52
RALGPS1	0.99992	0.411
RALGPS1	0.99979	0.426
RALGPS1	0.92722	0.538
RALGPS1	0.99979	0.426
RALGPS1	1	0.36
RALGPS1	1	0.347
RALGPS1	0.99952	0.436
RALGPS1	1	0.355
RALGPS1	0.99991	0.422
RALGPS1	0.93856	0.507
RALGPS1	1	0.358
RALGPS1	0.99998	0.393
RALGPS1	1	0.358
RALGPS1	0.99991	0.422
RALGPS1	0.99999	0.388
RALGPS1	0.99996	0.409
RALGPS1	0.99991	0.422
RALGPS1	0.99999	0.393
RALGPS1	0.99991	0.422
RALGPS1	0.99991	0.422
RALGPS1	0.99979	0.426
RALGPS1	0.99998	0.387
RALGPS1	0.99999	0.393
RALGPS1	0.99979	0.43
RALGPS1	0.99991	0.422
RALGPS1	0.99958	0.422
RALGPS1	1	0.36
RALGPS1	0.99991	0.422
RALGPS1	0.99979	0.43
RALGPS1	0.99998	0.393
RALGPS1	1	0.344
RALGPS1	0.99999	0.37
RALGPS1	0.9941	0.477
RALGPS1	0.99615	0.46
RALGPS1	1	0.358
RALGPS1	0.95642	0.526
RALGPS1	0.99992	0.411
RALGPS1	0.92722	0.538
RALGPS1	0.93856	0.507
RALGPS1	0.99615	0.46
RALGPS1	0.99979	0.426
RALGPS1	0.99675	0.403
RALGPS2	0.16031	0.615
RALGPS2	0.024459	0.637
RALGPS2	0.024459	0.637
RALGPS2	0.0019806	0.73
RALGPS2	0.011396	0.675
RALGPS2	0.014878	0.717
RALGPS2	0.95928	0.527
RALGPS2	0.018722	1.207
RALGPS2	0.16031	0.615
RALGPS2	0.024459	0.637
RALGPS2	0.33395	1.029
RALY	0.118	0.724
RALY	0.03265	0.734
RALY	0.03265	0.734
RALY	0.118	0.724
RALY	0.03265	0.734
RALY	0.03265	0.734
RALY	0.03265	0.734
RALY	0.03265	0.734
RALY	0.03265	0.734
RALY	0.03265	0.734
RALY	0.03265	0.734
RALY	0.52662	0.698
RALY	0.118	0.724
RALY	0.58536	0.884
RALY	0.80609	0.623
RALY	0.042149	0.907
RALYL	0.0007162	1.087
RALYL	0.01159	1.065
RALYL	0.01159	1.065
RALYL	0.01159	1.065
RALYL	0.0040271	1.386
RALYL	0.01159	1.065
RALYL	0.01159	1.065
RALYL	0.01159	1.065
RALYL	0.01159	1.065
RALYL	0.01159	1.065
RALYL	0.16474	1.122
RALYL	0.023735	1.316
RALYL	0.01159	1.065
RALYL	0.023735	1.316
RALYL	0.12626	0.889
RALYL	0.01159	1.065
RALYL	0.01159	1.065
RALYL	0.01159	1.065
RALYL	0.01159	1.065
RALYL	0.023735	1.316
RALYL	0.01159	1.065
RALYL	0.0007162	1.087
RALYL	0.0014708	1.282
RALYL	0.0014708	1.282
RALYL	0.01159	1.065
RALYL	0.01159	1.065
RALYL	0.023735	1.316
RALYL	0.01159	1.065
RALYL	0.01159	1.065
RALYL	0.023735	1.316
RALYL	0.023735	1.316
RALYL	0.023735	1.316
RALYL	0.0040271	1.386
RALYL	0.01159	1.065
RALYL	0.01159	1.065
RALYL	0.01159	1.065
RALYL	0.0014708	1.282
RALYL	0.14749	1.021
RALYL	0.16474	1.122
RALYL	0.0007162	1.087
RALYL	0.038031	1.655
RALYL	0.01159	1.065
RALYL	0.01159	1.065
RALYL	0.0076851	1.85
RALYL	0.01159	1.065
RALYL	0.01159	1.065
RALYL	0.038031	1.655
RALYL	0.23357	1.775
RALYL	0.0040271	1.386
RAMAC	0.025959	1.141
RAMAC	0.025959	1.141
RAMACL	0.0014914	1.433
RAMP1	0.0097135	1.577
RAMP1	0.00039711	1.734
RAMP1	0.0097135	1.577
RAMP1	0.0097135	1.577
RAMP1	0.0097135	1.577
RAMP1	0.0030416	1.855
RAMP1	0.0097135	1.577
RAMP1	0.00039711	1.734
RAMP1	0.0097135	1.577
RAMP1	0.0097135	1.577
RAMP1	0.0097135	1.577
RAMP2	0.0074392	1.041
RAMP2	0.0074392	1.041
RAMP2	0.080439	0.889
RAMP2	0.00059219	1.459
RAMP2	0.10222	1.281
RAMP2	0.11039	1.088
RAMP3	4.6708e-06	1.712
RAMP3	1.032e-06	1.526
RAMP3	0.00016261	1.733
RAMP3	4.6708e-06	1.712
RAMP3	4.6708e-06	1.712
RAMP3	1.5575e-07	1.785
RAN	0.99533	0.325
RAN	0.99533	0.325
RAN	0.99995	0.24
RAN	0.99879	0.387
RAN	0.89151	0.592
RAN	0.99996	0.239
RAN	0.99995	0.24
RAN	0.99993	0.248
RAN	0.99974	0.275
RAN	NA	NA
RAN	0.99533	0.325
RAN	0.010424	1.556
RAN	0.99995	0.24
RANBP1	0.012032	0.762
RANBP1	0.96392	0.522
RANBP1	0.73507	0.637
RANBP1	0.88365	0.575
RANBP1	0.85538	0.627
RANBP1	0.013169	1.485
RANBP1	0.44042	0.701
RANBP1	0.88945	0.588
RANBP1	0.45116	0.788
RANBP1	0.73507	0.637
RANBP1	0.88365	0.575
RANBP1	0.96392	0.522
RANBP1	0.91731	0.57
RANBP1	0.42032	1.076
RANBP1	0.65889	0.66
RANBP1	0.42032	1.076
RANBP1	0.36675	0.831
RANBP1	0.012032	0.762
RANBP1	0.0085699	1.023
RANBP1	NA	NA
RANBP10	0.94899	0.512
RANBP10	0.93265	0.514
RANBP10	0.78887	0.556
RANBP10	0.99182	0.482
RANBP10	0.96607	0.501
RANBP10	0.92396	0.519
RANBP10	0.98154	0.5
RANBP10	0.98154	0.5
RANBP10	0.46723	0.583
RANBP10	0.92701	0.526
RANBP10	0.46723	0.583
RANBP10	0.78887	0.556
RANBP10	0.99182	0.482
RANBP10	0.93265	0.514
RANBP10	NA	NA
RANBP10	NA	NA
RANBP10	0.96607	0.501
RANBP10	NA	NA
RANBP17	1.7403e-29	1.38
RANBP17	1.7403e-29	1.38
RANBP17	9.6767e-17	1.616
RANBP17	9.6767e-17	1.616
RANBP17	1.7403e-29	1.38
RANBP17	1.7403e-29	1.38
RANBP17	1.7403e-29	1.38
RANBP17	1.7403e-29	1.38
RANBP17	2.2919e-26	1.42
RANBP17	2.2919e-26	1.42
RANBP17	3.5527e-28	1.43
RANBP17	5.1497e-19	1.569
RANBP17	9.449e-19	1.303
RANBP17	9.6767e-17	1.616
RANBP17	2.4481e-13	1.38
RANBP17	NA	NA
RANBP17	NA	NA
RANBP17	NA	NA
RANBP17	0.00055451	1.93
RANBP17	NA	NA
RANBP17	NA	NA
RANBP17	NA	NA
RANBP17	NA	NA
RANBP17	4.2481e-06	1.962
RANBP17	1.7403e-29	1.38
RANBP2	1	0.231
RANBP2	1	0.234
RANBP2	1	0.231
RANBP2	1	0.235
RANBP2	1	0.227
RANBP2	1	0.233
RANBP2	1	0.231
RANBP2	1	0.239
RANBP2	1	0.229
RANBP2	1	0.213
RANBP2	1	0.209
RANBP2	1	0.231
RANBP2	NA	NA
RANBP2	0.59809	0.804
RANBP3	1	0.203
RANBP3	1	0.266
RANBP3	1	0.221
RANBP3	1	0.281
RANBP3	0.99995	0.328
RANBP3	0.99995	0.328
RANBP3	0.99995	0.328
RANBP3	0.99995	0.328
RANBP3	0.99995	0.328
RANBP3	0.99995	0.328
RANBP3	1	0.221
RANBP3	1	0.281
RANBP3	1	0.266
RANBP3	NA	NA
RANBP3	NA	NA
RANBP3	NA	NA
RANBP3	0.94225	0.544
RANBP3	NA	NA
RANBP3	NA	NA
RANBP3	0.91037	0.49
RANBP3	1	0.203
RANBP3	0.76188	0.656
RANBP3	0.99869	0.352
RANBP3	NA	NA
RANBP3	0.99446	0.377
RANBP3	NA	NA
RANBP3L	3.3469e-07	1.205
RANBP3L	2.2483e-06	1.17
RANBP3L	2.1276e-06	1.175
RANBP3L	3.3469e-07	1.205
RANBP3L	2.1276e-06	1.175
RANBP3L	2.1276e-06	1.175
RANBP3L	3.3469e-07	1.205
RANBP3L	3.3469e-07	1.205
RANBP3L	2.1276e-06	1.175
RANBP3L	3.3469e-07	1.205
RANBP3L	2.2483e-06	1.17
RANBP3L	2.2483e-06	1.17
RANBP3L	2.2483e-06	1.17
RANBP3L	3.3469e-07	1.205
RANBP3L	3.3469e-07	1.205
RANBP3L	0.024351	1.79
RANBP3L	0.0045581	1.211
RANBP6	0.13935	0.636
RANBP6	1.8504e-05	1.897
RANBP6	0.99475	0.465
RANBP6	0.83394	0.561
RANBP6	0.99475	0.465
RANBP6	1.8504e-05	1.897
RANBP6	0.00041495	1.246
RANBP9	1	0.319
RANBP9	1	0.268
RANBP9	0.99996	0.366
RANBP9	1	0.268
RANBP9	1	0.319
RANGAP1	6.3703e-08	0.808
RANGAP1	6.3703e-08	0.808
RANGAP1	6.3703e-08	0.808
RANGAP1	1.1052e-08	0.826
RANGAP1	5.4656e-09	0.83
RANGAP1	6.3703e-08	0.808
RANGAP1	1.7087e-08	0.845
RANGAP1	6.3703e-08	0.808
RANGAP1	6.3703e-08	0.808
RANGAP1	0.0010661	0.789
RANGAP1	6.3703e-08	0.808
RANGAP1	6.3703e-08	0.808
RANGAP1	6.3703e-08	0.808
RANGAP1	6.3703e-08	0.808
RANGAP1	6.3703e-08	0.808
RANGAP1	4.3176e-08	0.834
RANGAP1	9.8534e-08	0.826
RANGAP1	6.3703e-08	0.808
RANGAP1	6.3703e-08	0.808
RANGAP1	0.078611	1.174
RANGAP1	0.23853	1.765
RANGAP1	0.015497	0.825
RANGAP1	0.0040456	1.232
RANGAP1	6.3703e-08	0.808
RANGRF	2.5021e-05	1.317
RANGRF	0.0093346	1.208
RANGRF	0.016704	1.015
RANGRF	3.8612e-05	1.107
RANGRF	3.8612e-05	1.107
RANGRF	2.5021e-05	1.317
RANGRF	0.0093346	1.208
RANGRF	0.016704	1.015
RAP1A	0.99295	0.433
RAP1A	0.99295	0.433
RAP1A	0.99295	0.433
RAP1A	0.99295	0.433
RAP1A	0.99295	0.433
RAP1A	0.99295	0.433
RAP1A	0.99295	0.433
RAP1A	0.99295	0.433
RAP1A	0.99295	0.433
RAP1B	0.99938	0.185
RAP1B	0.99916	0.192
RAP1B	0.99916	0.192
RAP1B	0.99938	0.185
RAP1B	0.97972	0.326
RAP1B	0.99938	0.185
RAP1B	0.99938	0.185
RAP1B	0.99938	0.185
RAP1B	0.99311	0.263
RAP1B	0.99938	0.185
RAP1B	0.66957	0.981
RAP1B	0.99929	0.188
RAP1B	0.99916	0.192
RAP1B	0.99482	0.251
RAP1B	0.68787	0.936
RAP1B	0.37187	1.792
RAP1B	0.93674	0.437
RAP1B	0.99284	0.265
RAP1B	0.99938	0.185
RAP1B	0.96801	0.362
RAP1B	0.68787	0.936
RAP1B	0.99685	0.231
RAP1B	0.99916	0.192
RAP1B	0.99938	0.185
RAP1B	0.99823	0.212
RAP1B	0.94288	0.423
RAP1B	0.99823	0.212
RAP1B	0.37187	1.792
RAP1B	0.95967	0.384
RAP1B	0.97972	0.326
RAP1B	0.99311	0.263
RAP1B	0.98886	0.288
RAP1B	0.99426	0.255
RAP1B	0.9208	0.469
RAP1GAP	0.019626	0.583
RAP1GAP	0.0003546	0.617
RAP1GAP	0.013375	0.589
RAP1GAP	0.010384	0.593
RAP1GAP	0.025211	0.579
RAP1GAP	0.025211	0.579
RAP1GAP	0.013631	0.593
RAP1GAP	0.010584	0.597
RAP1GAP	0.15388	0.561
RAP1GAP	0.1234	0.565
RAP1GAP	0.2576	0.551
RAP1GAP	0.2576	0.551
RAP1GAP	0.15641	0.564
RAP1GAP	0.013375	0.589
RAP1GAP	0.013375	0.589
RAP1GAP	0.013375	0.589
RAP1GAP	0.013375	0.589
RAP1GAP	0.013375	0.589
RAP1GAP	0.3883	0.548
RAP1GAP	0.010384	0.593
RAP1GAP	0.010384	0.593
RAP1GAP	0.010384	0.593
RAP1GAP	0.010384	0.593
RAP1GAP	0.3441	0.548
RAP1GAP	0.25328	0.561
RAP1GAP	0.024199	0.587
RAP1GAP	0.025211	0.579
RAP1GAP	0.12905	0.574
RAP1GAP	0.025211	0.579
RAP1GAP	0.025211	0.579
RAP1GAP	0.025211	0.579
RAP1GAP	0.025211	0.579
RAP1GAP	0.025211	0.579
RAP1GAP	0.025211	0.579
RAP1GAP	0.019626	0.583
RAP1GAP	0.019626	0.583
RAP1GAP	0.019626	0.583
RAP1GAP	0.019626	0.583
RAP1GAP	0.019626	0.583
RAP1GAP	0.073847	0.57
RAP1GAP	0.12587	0.564
RAP1GAP	0.016325	0.586
RAP1GAP	0.016325	0.586
RAP1GAP	0.013631	0.593
RAP1GAP	0.013631	0.593
RAP1GAP	0.013631	0.593
RAP1GAP	0.013631	0.593
RAP1GAP	0.013631	0.593
RAP1GAP	0.013631	0.593
RAP1GAP	0.013631	0.593
RAP1GAP	0.013631	0.593
RAP1GAP	0.011172	0.591
RAP1GAP	0.010584	0.597
RAP1GAP	0.010584	0.597
RAP1GAP	0.010584	0.597
RAP1GAP	0.010584	0.597
RAP1GAP	0.010584	0.597
RAP1GAP	0.010584	0.597
RAP1GAP	0.045177	0.578
RAP1GAP	0.045177	0.578
RAP1GAP	0.00879	0.599
RAP1GAP	0.035329	0.581
RAP1GAP	0.0055692	0.607
RAP1GAP	0.34846	0.551
RAP1GAP	0.34846	0.551
RAP1GAP	0.0068173	0.604
RAP1GAP	0.024658	0.591
RAP1GAP	0.024658	0.591
RAP1GAP	0.024658	0.591
RAP1GAP	0.024658	0.591
RAP1GAP	0.024658	0.591
RAP1GAP	0.0046685	0.615
RAP1GAP	0.019193	0.596
RAP1GAP	0.019193	0.596
RAP1GAP	0.044048	0.61
RAP1GAP	0.044865	0.616
RAP1GAP	0.044865	0.616
RAP1GAP	0.077739	0.609
RAP1GAP	0.004595	0.615
RAP1GAP	0.010584	0.597
RAP1GAP	0.013631	0.593
RAP1GAP	0.013631	0.593
RAP1GAP	7.725e-05	0.645
RAP1GAP	0.00050204	0.621
RAP1GAP	0.0006485	0.617
RAP1GAP	0.00027449	0.62
RAP1GAP	0.0002787	0.62
RAP1GAP	0.025048	0.569
RAP1GAP	0.00051358	0.607
RAP1GAP	0.00066342	0.604
RAP1GAP	0.00026925	0.616
RAP1GAP	0.00034783	0.613
RAP1GAP	0.0047365	0.592
RAP1GAP	0.013631	0.593
RAP1GAP	0.035831	1.081
RAP1GAP	0.0075615	0.598
RAP1GAP	0.013375	0.589
RAP1GAP	0.013631	0.593
RAP1GAP	0.22154	1.197
RAP1GAP	NA	NA
RAP1GAP	0.0003546	0.617
RAP1GAP	0.019626	0.583
RAP1GAP2	0.99968	0.443
RAP1GAP2	0.9996	0.445
RAP1GAP2	0.99988	0.433
RAP1GAP2	0.99981	0.438
RAP1GAP2	0.99979	0.439
RAP1GAP2	0.99943	0.449
RAP1GAP2	0.9996	0.445
RAP1GAP2	0.99643	0.471
RAP1GAP2	0.99865	0.459
RAP1GAP2	0.25659	0.6
RAP1GAP2	0.0075191	0.763
RAP1GAP2	0.99936	0.451
RAP1GAP2	0.99999	0.35
RAP1GAP2	0.99988	0.433
RAP1GAP2	0.99968	0.443
RAP1GAP2	0.9996	0.445
RAP1GAP2	0.99988	0.433
RAP1GAP2	0.99979	0.439
RAP1GDS1	0.00052151	0.655
RAP1GDS1	0.00052151	0.655
RAP1GDS1	0.00057491	0.668
RAP1GDS1	0.00057491	0.668
RAP1GDS1	0.031311	0.617
RAP1GDS1	0.00048813	0.656
RAP1GDS1	0.00048813	0.656
RAP1GDS1	0.00053811	0.669
RAP1GDS1	0.00053811	0.669
RAP1GDS1	0.0010977	0.67
RAP1GDS1	0.0010977	0.67
RAP1GDS1	0.0012099	0.686
RAP1GDS1	0.0012099	0.686
RAP1GDS1	0.0012099	0.686
RAP1GDS1	0.0011325	0.687
RAP1GDS1	0.0011325	0.687
RAP1GDS1	0.84483	0.547
RAP1GDS1	0.84483	0.547
RAP1GDS1	0.84483	0.547
RAP1GDS1	0.031311	0.617
RAP1GDS1	0.00052151	0.655
RAP1GDS1	0.00057491	0.668
RAP1GDS1	0.00057491	0.668
RAP1GDS1	0.00052151	0.655
RAP1GDS1	0.00048813	0.656
RAP1GDS1	NA	NA
RAP1GDS1	4.6998e-05	1.339
RAP1GDS1	NA	NA
RAP1GDS1	8.7262e-05	1.509
RAP1GDS1	0.47177	0.646
RAP1GDS1	NA	NA
RAP1GDS1	0.0033982	1.146
RAP1GDS1	0.00013807	1.296
RAP1GDS1	0.0062999	1.702
RAP2A	0.7568	0.658
RAP2A	0.7568	0.658
RAP2A	NA	NA
RAP2B	0.23408	0.856
RAP2B	0.23408	0.856
RAPGEF1	1	0.285
RAPGEF1	1	0.321
RAPGEF1	1	0.288
RAPGEF1	1	0.295
RAPGEF1	1	0.33
RAPGEF1	1	0.274
RAPGEF1	1	0.294
RAPGEF1	1	0.321
RAPGEF1	1	0.297
RAPGEF1	1	0.306
RAPGEF1	1	0.258
RAPGEF1	1	0.297
RAPGEF1	1	0.297
RAPGEF1	1	0.327
RAPGEF1	1	0.321
RAPGEF1	1	0.311
RAPGEF1	1	0.277
RAPGEF1	1	0.278
RAPGEF1	1	0.26
RAPGEF1	1	0.26
RAPGEF1	1	0.28
RAPGEF1	1	0.258
RAPGEF1	1	0.338
RAPGEF1	1	0.271
RAPGEF1	1	0.265
RAPGEF1	1	0.311
RAPGEF1	1	0.3
RAPGEF1	1	0.3
RAPGEF1	1	0.3
RAPGEF1	1	0.296
RAPGEF1	1	0.276
RAPGEF1	1	0.281
RAPGEF1	1	0.319
RAPGEF1	1	0.317
RAPGEF1	1	0.289
RAPGEF1	1	0.274
RAPGEF1	1	0.294
RAPGEF1	1	0.285
RAPGEF1	0.99952	0.397
RAPGEF1	0.66736	0.657
RAPGEF1	0.96412	0.514
RAPGEF1	1	0.321
RAPGEF2	1	0.377
RAPGEF2	1	0.377
RAPGEF2	1	0.377
RAPGEF2	1	0.373
RAPGEF2	1	0.364
RAPGEF2	1	0.371
RAPGEF2	1	0.366
RAPGEF2	1	0.368
RAPGEF2	1	0.359
RAPGEF2	1	0.371
RAPGEF2	1	0.368
RAPGEF2	1	0.374
RAPGEF2	1	0.375
RAPGEF2	1	0.374
RAPGEF2	1	0.362
RAPGEF2	1	0.374
RAPGEF2	1	0.374
RAPGEF2	1	0.366
RAPGEF2	0.99648	0.313
RAPGEF2	0.97077	0.491
RAPGEF2	1	0.377
RAPGEF2	1	0.375
RAPGEF2	1	0.371
RAPGEF3	2.2375e-28	0.954
RAPGEF3	8.0355e-26	0.925
RAPGEF3	8.0355e-26	0.925
RAPGEF3	3.2329e-13	0.915
RAPGEF3	2.2203e-28	0.954
RAPGEF3	7.9754e-26	0.925
RAPGEF3	4.1436e-22	0.911
RAPGEF3	9.5108e-19	1.11
RAPGEF3	3.2329e-13	0.915
RAPGEF3	2.2375e-28	0.954
RAPGEF3	4.4284e-19	1.111
RAPGEF3	8.0355e-26	0.925
RAPGEF3	2.2375e-28	0.954
RAPGEF3	2.4263e-09	1.229
RAPGEF3	NA	NA
RAPGEF3	8.1429e-07	1.344
RAPGEF3	NA	NA
RAPGEF3	NA	NA
RAPGEF3	4.0268e-25	0.94
RAPGEF3	8.0355e-26	0.925
RAPGEF4	0.78658	0.506
RAPGEF4	0.78828	0.509
RAPGEF4	0.77729	0.509
RAPGEF4	0.8619	0.507
RAPGEF4	0.014611	0.542
RAPGEF4	0.003646	0.553
RAPGEF4	0.013709	0.543
RAPGEF4	0.024586	0.543
RAPGEF4	0.016849	0.545
RAPGEF4	0.097889	0.528
RAPGEF4	0.0025848	0.559
RAPGEF4	0.015811	0.545
RAPGEF4	0.017269	0.545
RAPGEF4	0.092328	0.529
RAPGEF4	0.0024234	0.559
RAPGEF4	0.0086442	0.708
RAPGEF4	0.0081071	0.71
RAPGEF4	0.014611	0.542
RAPGEF4	0.77729	0.509
RAPGEF4	0.81219	0.505
RAPGEF4	0.0057998	0.557
RAPGEF4	0.77553	0.507
RAPGEF4	0.014611	0.542
RAPGEF4	0.62177	0.715
RAPGEF4	0.78658	0.506
RAPGEF4	0.017269	0.545
RAPGEF4	0.8619	0.507
RAPGEF4	0.77729	0.509
RAPGEF4	0.78828	0.509
RAPGEF5	0.0004539	0.665
RAPGEF5	0.0004128	0.703
RAPGEF5	0.0005109	0.688
RAPGEF5	0.84379	0.591
RAPGEF5	3.3647e-10	0.741
RAPGEF5	1.0036e-07	0.708
RAPGEF5	0.0018675	0.637
RAPGEF5	1.262e-08	0.72
RAPGEF5	1.0036e-07	0.708
RAPGEF5	0.0004539	0.665
RAPGEF5	2.5747e-09	1.176
RAPGEF5	0.44237	0.724
RAPGEF5	NA	NA
RAPGEF5	0.96164	0.522
RAPGEF5	0.40743	0.584
RAPGEF5	3.3647e-10	0.741
RAPGEF6	0.99999	0.43
RAPGEF6	0.99999	0.429
RAPGEF6	1	0.423
RAPGEF6	1	0.405
RAPGEF6	1	0.393
RAPGEF6	1	0.41
RAPGEF6	0.99999	0.43
RAPGEF6	1	0.405
RAPGEF6	0.16758	0.851
RAPGEF6	0.18904	0.836
RAPGEF6	0.99999	0.429
RAPGEF6	1	0.41
RAPGEF6	1	0.393
RAPGEF6	0.99999	0.416
RAPGEF6	0.70254	0.647
RAPGEF6	NA	NA
RAPGEF6	1	0.423
RAPGEF6	1	0.41
RAPGEFL1	0.0005375	0.696
RAPGEFL1	0.0005375	0.696
RAPGEFL1	0.0005375	0.696
RAPGEFL1	0.0005375	0.696
RAPGEFL1	0.00050778	0.698
RAPGEFL1	0.00057936	0.729
RAPGEFL1	0.0005375	0.696
RAPGEFL1	0.00050778	0.698
RAPGEFL1	0.0005375	0.696
RAPGEFL1	0.38783	1.764
RAPGEFL1	0.22325	1.032
RAPGEFL1	0.52039	1.418
RAPGEFL1	0.26369	0.837
RAPGEFL1	0.0005375	0.696
RAPGEFL1	0.0005375	0.696
RAPH1	0.99999	0.333
RAPH1	0.99998	0.354
RAPH1	0.99999	0.378
RAPH1	1	0.372
RAPH1	1	0.372
RAPH1	1	0.372
RAPH1	1	0.372
RAPH1	1	0.372
RAPH1	0.99999	0.378
RAPH1	0.99998	0.354
RAPH1	0.99999	0.378
RAPH1	1	0.372
RAPH1	0.99993	0.377
RAPH1	0.99997	0.362
RAPH1	0.088459	1.333
RAPH1	0.99998	0.354
RAPH1	0.90938	0.578
RAPH1	0.99997	0.362
RAPH1	0.99995	0.369
RAPH1	0.99999	0.34
RAPH1	1	0.372
RAPSN	6.3937e-10	1.092
RAPSN	5.0534e-09	1.181
RAPSN	2.8231e-10	1.173
RAPSN	1.121e-08	1.09
RAPSN	6.4988e-09	1.013
RAPSN	6.3937e-10	1.092
RAPSN	5.0534e-09	1.181
RAPSN	1.5261e-10	1.254
RAPSN	4.3564e-06	1.063
RARA	1	0.254
RARA	0.99998	0.34
RARA	1	0.254
RARA	0.99941	0.368
RARA	0.99949	0.418
RARA	1	0.254
RARA	1	0.254
RARA	1	0.254
RARA	1	0.242
RARA	0.99992	0.303
RARA	1	0.254
RARA	0.99998	0.34
RARA	0.99949	0.418
RARA	1	0.254
RARA	0.99941	0.368
RARA	0.99909	0.31
RARA	0.62679	0.939
RARB	0.99414	0.477
RARB	0.99846	0.451
RARB	0.98022	0.502
RARB	0.99538	0.471
RARB	0.98022	0.502
RARB	0.9928	0.48
RARB	0.99055	0.485
RARB	0.98022	0.502
RARB	0.99414	0.477
RARB	0.99846	0.451
RARB	0.98022	0.502
RARB	0.74656	0.646
RARB	0.98022	0.502
RARB	NA	NA
RARB	NA	NA
RARB	NA	NA
RARB	0.99846	0.451
RARB	0.84483	0.563
RARB	0.99846	0.451
RARB	0.99846	0.451
RARB	0.99846	0.451
RARB	NA	NA
RARB	NA	NA
RARB	NA	NA
RARB	0.9928	0.48
RARB	0.4237	0.801
RARB	0.98022	0.502
RARB	NA	NA
RARG	0.38317	0.604
RARG	0.01981	0.68
RARG	0.93811	0.535
RARG	0.65646	0.612
RARG	0.00031908	0.798
RARG	0.19978	0.615
RARG	0.38317	0.604
RARG	0.93811	0.535
RARG	0.01981	0.68
RARG	0.93811	0.535
RARG	0.38317	0.604
RARG	0.00031908	0.798
RARG	0.029131	1.909
RARG	0.056524	1.928
RARG	0.021857	1.934
RARRES1	4.3519e-12	1.814
RARRES1	5.4709e-12	1.472
RARRES1	1.7463e-16	1.522
RARRES1	5.4709e-12	1.472
RARRES1	4.3519e-12	1.814
RARRES2	0.00030936	1.29
RARRES2	0.00080047	1.259
RARRES2	0.00030936	1.29
RARRES2	0.00030936	1.29
RARRES2	0.00054807	1.322
RARRES2	0.0026861	1.182
RARS1	1.1875e-16	1.079
RARS1	1.1875e-16	1.079
RARS1	NA	NA
RARS1	NA	NA
RARS1	NA	NA
RARS1	0.00089741	1.953
RARS2	2.0055e-08	0.874
RARS2	1.0227e-12	0.886
RARS2	1.0683e-08	0.876
RARS2	2.0055e-08	0.874
RARS2	2.0055e-08	0.874
RARS2	2.0055e-08	0.874
RARS2	2.0055e-08	0.874
RARS2	2.0055e-08	0.874
RARS2	1.92e-12	0.886
RARS2	6.8097e-12	0.973
RARS2	1.0683e-08	0.876
RARS2	1.0683e-08	0.876
RARS2	1.0683e-08	0.876
RARS2	1.0683e-08	0.876
RARS2	1.0683e-08	0.876
RARS2	1.0683e-08	0.876
RARS2	2.0055e-08	0.874
RARS2	1.92e-12	0.886
RARS2	2.0841e-08	0.873
RARS2	NA	NA
RARS2	NA	NA
RARS2	NA	NA
RARS2	NA	NA
RARS2	2.0055e-08	0.874
RARS2	0.00016443	0.826
RARS2	NA	NA
RARS2	NA	NA
RARS2	8.7596e-05	0.831
RARS2	0.00016443	0.826
RARS2	0.00016443	0.826
RARS2	NA	NA
RARS2	NA	NA
RARS2	1.92e-12	0.886
RARS2	NA	NA
RARS2	0.00020655	0.865
RARS2	2.4779e-08	0.886
RARS2	NA	NA
RARS2	NA	NA
RARS2	0.00021467	0.863
RARS2	2.0055e-08	0.874
RARS2	8.7596e-05	0.831
RARS2	NA	NA
RARS2	NA	NA
RARS2	8.7596e-05	0.831
RARS2	NA	NA
RARS2	NA	NA
RARS2	NA	NA
RARS2	1.0227e-12	0.886
RARS2	NA	NA
RARS2	NA	NA
RARS2	0.006483	0.85
RARS2	2.0055e-08	0.874
RARS2	NA	NA
RARS2	2.0055e-08	0.874
RARS2	1.0683e-08	0.876
RARS2	NA	NA
RASA1	1	0.3
RASA1	1	0.33
RASA1	1	0.314
RASA1	0.99998	0.363
RASA1	1	0.3
RASA1	1	0.33
RASA1	1	0.324
RASA1	1	0.349
RASA1	NA	NA
RASA2	6.7359e-36	1.488
RASA2	6.725e-37	1.497
RASA2	2.9677e-36	1.484
RASA2	2.6354e-33	1.461
RASA2	2.6354e-33	1.461
RASA2	1.1612e-33	1.456
RASA2	5.8604e-25	1.638
RASA2	9.1018e-25	1.719
RASA2	1.3615e-33	1.479
RASA2	2.9677e-36	1.484
RASA2	NA	NA
RASA3	7.6067e-07	0.798
RASA3	7.6946e-12	0.762
RASA3	1.3437e-14	0.813
RASA3	7.6946e-12	0.762
RASA3	7.6946e-12	0.762
RASA3	7.6067e-07	0.798
RASA3	7.6067e-07	0.798
RASA3	1.3437e-14	0.813
RASA4	0.014808	1.698
RASA4	0.014808	1.698
RASA4	0.014808	1.698
RASA4	0.014808	1.698
RASA4	0.014808	1.698
RASA4	0.014808	1.698
RASA4	0.014808	1.698
RASA4	0.0039998	1.925
RASA4	0.0039998	1.925
RASA4	0.0082602	1.938
RASA4	0.16146	1.89
RASA4	0.030055	1.732
RASA4B	0.28795	1.654
RASA4B	0.28795	1.654
RASA4B	0.28795	1.654
RASA4B	0.28795	1.654
RASA4B	0.28795	1.654
RASA4B	0.28795	1.654
RASA4B	0.28795	1.654
RASA4B	0.28795	1.654
RASAL1	3.5164e-19	0.98
RASAL1	1.7024e-20	1.017
RASAL1	3.556e-19	0.98
RASAL1	3.5164e-19	0.98
RASAL1	3.556e-19	0.98
RASAL1	3.556e-19	0.98
RASAL1	3.556e-19	0.98
RASAL1	2.6262e-20	1.007
RASAL1	2.3445e-19	0.989
RASAL1	6.1029e-18	1.025
RASAL1	3.1153e-16	1.051
RASAL1	1.8123e-15	1.133
RASAL1	2.6262e-20	1.007
RASAL1	3.5164e-19	0.98
RASAL1	3.5164e-19	0.98
RASAL1	2.5958e-20	1.007
RASAL1	4.4837e-10	1.109
RASAL1	9.5791e-19	0.973
RASAL1	9.5791e-19	0.973
RASAL1	9.6863e-19	0.972
RASAL1	2.6262e-20	1.007
RASAL1	1.7024e-20	1.017
RASAL1	3.5164e-19	0.98
RASAL1	3.556e-19	0.98
RASAL2	0.99095	0.478
RASAL2	0.0053813	0.552
RASAL2	0.99936	0.455
RASAL2	0.26649	0.516
RASAL2	0.024912	0.539
RASAL2	0.88707	0.496
RASAL2	0.35584	0.519
RASAL2	0.62456	0.508
RASAL2	0.10473	0.532
RASAL2	0.88707	0.496
RASAL2	0.99951	0.452
RASAL2	0.99769	0.466
RASAL2	0.0053813	0.552
RASAL2	0.83822	0.526
[truncated: 1,322,923 more chars]
