## Supplementary_Files_all for "Protein-protein interaction priors shape biologically coherent latent spaces for causally concordant cross-omic translation": SupplFile_5_reference_cancer_drivers.xlsx

### Sheet: COSMIC
Supplementary File 5: Reference sets of cancer-associated genes from online resources COSMIC, OncoKB, IntOGen, NCG7.2.
Cancer Gene Census (CGC, n = 758) from COSMIC (Catalogue of Somatic Mutations in Cancer)
GENE_SYMBOL	Entrez_ID
A1CF	29974
ABI1	10006
ABL1	25
ABL2	27
ACKR3	57007
ACSL3	2181
ACSL6	23305
ACVR1	90
ACVR1B	91
ACVR2A	92
AFDN	4301
AFF1	4299
AFF3	3899
AFF4	27125
AKAP9	10142
AKT1	207
AKT2	208
AKT3	10000
ALDH2	217
ALK	238
AMER1	139285
ANK1	286
APC	324
APOBEC3B	9582
AR	367
ARAF	369
ARHGAP26	23092
ARHGAP35	2909
ARHGAP5	394
ARHGEF10	9639
ARHGEF10L	55160
ARHGEF12	23365
ARID1A	8289
ARID1B	57492
ARID2	196528
ARNT	405
ASPM	259266
ASPSCR1	79058
ASXL1	171023
ASXL2	55252
ATF1	466
ATIC	471
ATM	472
ATP1A1	476
ATP2B3	492
ATR	545
ATRX	546
AXIN1	8312
AXIN2	8313
B2M	567
BAP1	8314
BARD1	580
BAX	581
BAZ1A	11177
BCL10	8915
BCL11A	53335
BCL11B	64919
BCL2	596
BCL2L12	83596
BCL3	602
BCL6	604
BCL7A	605
BCL9	607
BCL9L	283149
BCLAF1	9774
BCOR	54880
BCORL1	63035
BCR	613
BIRC3	330
BIRC6	57448
BLM	641
BMP5	653
BMPR1A	657
BRAF	673
BRCA1	672
BRCA2	675
BRD3	8019
BRD4	23476
BRIP1	83990
BTG1	694
BTG2	7832
BTK	695
BUB1B	701
C15orf65	145788
CACNA1D	776
CALR	811
CAMTA1	23261
CANT1	124583
CARD11	84433
CARS	833
CASP3	836
CASP8	841
CASP9	842
CBFA2T3	863
CBFB	865
CBL	867
CBLB	868
CBLC	23624
CCDC6	8030
CCNB1IP1	57820
CCNC	892
CCND1	595
CCND2	894
CCND3	896
CCNE1	898
CCR4	1233
CCR7	1236
CD209	30835
CD274	29126
CD28	940
CD74	972
CD79A	973
CD79B	974
CDC73	79577
CDH1	999
CDH10	1008
CDH11	1009
CDH17	1015
CDK12	51755
CDK4	1019
CDK6	1021
CDKN1A	1026
CDKN1B	1027
CDKN2A	1029
CDKN2C	1031
CDX2	1045
CEBPA	1050
CEP89	84902
CHCHD7	79145
CHD2	1106
CHD4	1108
CHEK2	11200
CHIC2	26511
CHST11	50515
CIC	23152
CIITA	4261
CLIP1	6249
CLP1	10978
CLTC	1213
CLTCL1	8218
CNBD1	168975
CNBP	7555
CNOT3	4849
CNTNAP2	26047
CNTRL	11064
COL1A1	1277
COL2A1	1280
COL3A1	1281
COX6C	1345
CPEB3	22849
CREB1	1385
CREB3L1	90993
CREB3L2	64764
CREBBP	1387
CRLF2	64109
CRNKL1	51340
CRTC1	23373
CRTC3	64784
CSF1R	1436
CSF3R	1441
CSMD3	114788
CTCF	10664
CTNNA1	1495
CTNNA2	1496
CTNNB1	1499
CTNND1	1500
CTNND2	1501
CUL3	8452
CUX1	1523
CXCR4	7852
CYLD	1540
CYP2C8	1558
CYSLTR2	57105
DAXX	1616
DCAF12L2	340578
DCC	1630
DCTN1	1639
DDB2	1643
DDIT3	1649
DDR2	4921
DDX10	1662
DDX3X	1654
DDX5	1655
DDX6	1656
DEK	7913
DGCR8	54487
DICER1	23405
DNAJB1	3337
DNM2	1785
DNMT3A	1788
DROSHA	29102
EBF1	1879
ECT2L	345930
EED	8726
EGFR	1956
EIF1AX	1964
EIF3E	3646
EIF4A2	1974
ELF3	1999
ELF4	2000
ELK4	2005
ELL	8178
ELN	2006
EML4	27436
EP300	2033
EPAS1	2034
EPHA3	2042
EPHA7	2045
EPS15	2060
ERBB2	2064
ERBB3	2065
ERBB4	2066
ERC1	23085
ERCC2	2068
ERCC3	2071
ERCC4	2072
ERCC5	2073
ERG	2078
ESR1	2099
ETNK1	55500
ETV1	2115
ETV4	2118
ETV5	2119
ETV6	2120
EWSR1	2130
EXT1	2131
EXT2	2132
EZH2	2146
EZR	7430
FADD	8772
FAM131B	9715
FAM135B	51059
FAM47C	442444
FANCA	2175
FANCC	2176
FANCD2	2177
FANCE	2178
FANCF	2188
FANCG	2189
FAS	355
FAT1	2195
FAT3	120114
FAT4	79633
FBLN2	2199
FBXO11	80204
FBXW7	55294
FCGR2B	2213
FCRL4	83417
FEN1	2237
FES	2242
FEV	54738
FGFR1	2260
FGFR1OP	11116
FGFR2	2263
FGFR3	2261
FGFR4	2264
FH	2271
FHIT	2272
FIP1L1	81608
FKBP9	11328
FLCN	201163
FLI1	2313
FLNA	2316
FLT3	2322
FLT4	2324
FNBP1	23048
FOXA1	3169
FOXL2	668
FOXO1	2308
FOXO3	2309
FOXO4	4303
FOXP1	27086
FOXR1	283150
FSTL3	10272
FUBP1	8880
FUS	2521
GAS7	8522
GATA1	2623
GATA2	2624
GATA3	2625
GLI1	2735
GMPS	8833
GNA11	2767
GNAQ	2776
GNAS	2778
GOLGA5	9950
GOLPH3	64083
GOPC	57120
GPC3	2719
GPC5	2262
GPHN	10243
GRIN2A	2903
GRM3	2913
GSK3B	2932
GTF2I	2969
H3F3A	3020
H3F3B	3021
HERPUD1	9709
HEY1	23462
HGF	3082
HIF1A	3091
HIP1	3092
HIST1H3B	8358
HIST1H4I	8294
HLA-A	3105
HLF	3131
HMGA1	3159
HMGA2	8091
HMGN2P46	283651
HNF1A	6927
HNRNPA2B1	3181
HOOK3	84376
HOXA11	3207
HOXA13	3209
HOXA9	3205
HOXC11	3227
HOXC13	3229
HOXD11	3237
HOXD13	3239
HRAS	3265
HSP90AA1	3320
HSP90AB1	3326
ID3	3399
IDH1	3417
IDH2	3418
IGF2BP2	10644
IGH	3492
IGK	50802
IGL	3535
IKBKB	3551
IKZF1	10320
IKZF3	22806
IL2	3558
IL21R	50615
IL6ST	3572
IL7R	3575
IRF4	3662
IRS4	8471
ISX	91464
ITGAV	3685
ITK	3702
JAK1	3716
JAK2	3717
JAK3	3718
JAZF1	221895
JUN	3725
KAT6A	7994
KAT6B	23522
KAT7	11143
KCNJ5	3762
KDM5A	5927
KDM5C	8242
KDM6A	7403
KDR	3791
KDSR	2531
KEAP1	9817
KIAA1549	57670
KIF5B	3799
KIT	3815
KLF4	9314
KLF6	1316
KLK2	3817
KMT2A	4297
KMT2C	58508
KMT2D	8085
KNL1	57082
KNSTRN	90417
KRAS	3845
KTN1	3895
LARP4B	23185
LASP1	3927
LATS1	9113
LATS2	26524
LCK	3932
LCP1	3936
LEF1	51176
LEPROTL1	23484
LHFPL6	10186
LIFR	3977
LMNA	4000
LMO1	4004
LMO2	4005
LPP	4026
LRIG3	121227
LRP1B	53353
LSM14A	26065
LYL1	4066
LYN	4067
LZTR1	8216
MACC1	346389
MAF	4094
MAFB	9935
MALAT1	378938
MALT1	10892
MAML2	84441
MAP2K1	5604
MAP2K2	5605
MAP2K4	6416
MAP3K1	4214
MAP3K13	9175
MAPK1	5594
MAX	4149
MB21D2	151963
MDM2	4193
MDM4	4194
MDS2	259283
MECOM	2122
MED12	9968
MEN1	4221
MET	4233
MGMT	4255
MITF	4286
MLF1	4291
MLH1	4292
MLLT1	4298
MLLT10	8028
MLLT11	10962
MLLT3	4300
MLLT6	4302
MN1	4330
MNX1	3110
MPL	4352
MRTFA	57591
MSH2	4436
MSH6	2956
MSI2	124540
MSN	4478
MTCP1	4515
MTOR	2475
MUC1	4582
MUC16	94025
MUC4	4585
MUC6	4588
MUTYH	4595
MYB	4602
MYC	4609
MYCL	4610
MYCN	4613
MYD88	4615
MYH11	4629
MYH9	4627
MYO5A	4644
MYOD1	4654
N4BP2	55728
NAB2	4665
NACA	4666
NBEA	26960
NBN	4683
NCKIPSD	51517
NCOA1	8648
NCOA2	10499
NCOA4	8031
NCOR1	9611
NCOR2	9612
NDRG1	10397
NF1	4763
NF2	4771
NFATC2	4773
NFE2L2	4780
NFIB	4781
NFKB2	4791
NFKBIE	4794
NIN	51199
NKX2-1	7080
NONO	4841
NOTCH1	4851
NOTCH2	4853
NPM1	4869
NR2F2	7026
NR4A3	8013
NRAS	4893
NRG1	3084
NSD1	64324
NSD2	7468
NSD3	54904
NT5C2	22978
NTHL1	4913
NTRK1	4914
NTRK2	4915
NTRK3	4916
NUMA1	4926
NUP214	8021
NUP98	4928
NUTM1	256646
NUTM2B	729262
NUTM2D	728130
OLIG2	10215
OMD	4958
P2RY8	286530
PABPC1	26986
PAFAH1B2	5049
PALB2	79728
PATZ1	23598
PAX3	5077
PAX5	5079
PAX7	5081
PAX8	7849
PBRM1	55193
PBX1	5087
PCBP1	5093
PCM1	5108
PDCD1LG2	80380
PDE4DIP	9659
PDGFB	5155
PDGFRA	5156
PDGFRB	5159
PER1	5187
PHF6	84295
PHOX2B	8929
PICALM	8301
PIK3CA	5290
PIK3CB	5291
PIK3R1	5295
PIK3R2	5296
PIK3R3	8503
PIM1	5292
PLAG1	5324
PLCG1	5335
PLEC	5339
PML	5371
PMS1	5378
PMS2	5395
POLD1	5424
POLE	5426
POLG	5428
POLQ	10721
POLR2A	5430
POT1	25913
POU2AF1	5450
POU5F1	5460
PPARG	5468
PPFIBP1	8496
PPM1D	8493
PPP2R1A	5518
PPP6C	5537
PRCC	5546
PRDM1	639
PRDM16	63976
PRDM2	7799
PREX2	80243
PRF1	5551
PRKACA	5566
PRKAR1A	5573
PRKCB	5579
PRKD1	5587
PRPF40B	25766
PRRX1	5396
PSIP1	11168
PTCH1	5727
PTEN	5728
PTK6	5753
PTPN11	5781
PTPN13	5783
PTPN6	5777
PTPRB	5787
PTPRC	5788
PTPRD	5789
PTPRK	5796
PTPRT	11122
PWWP2A	114825
QKI	9444
RABEP1	9135
RAC1	5879
RAD17	5884
RAD21	5885
RAD50	10111
RAD51	5888
RAD51B	5890
RAD51C	5889
RAD51D	5892
RAF1	5894
RALGDS	5900
RANBP2	5903
RAP1B	5908
RAP1GDS1	5910
RARA	5914
RASA1	5921
RB1	5925
RBM10	8241
RBM15	64783
RECQL4	9401
REL	5966
RET	5979
RFWD3	55159
RGPD3	653489
RGS7	6000
RHOA	387
RHOH	399
RICTOR	253260
RMI2	116028
RNF213	57674
RNF43	54894
ROBO2	6092
ROCK1	6093
ROS1	6098
RPL10	6134
RPL22	6146
RPL5	6125
RPN1	6184
RRAS2	22800
RSPO2	340419
RSPO3	84870
RUNX1	861
RUNX1T1	862
RXRA	6256
S100A7	6278
SALL4	57167
SBDS	51119
SDC4	6385
SDHA	6389
SDHAF2	54949
SDHB	6390
SDHC	6391
SDHD	6392
SEPT5	5413
SEPT6	23157
SEPT9	10801
SET	6418
SETBP1	26040
SETD1B	23067
SETD2	29072
SETDB1	9869
SF3B1	23451
SFPQ	6421
SFRP4	6424
SGK1	6446
SH2B3	10019
SH3GL1	6455
SHTN1	57698
SIRPA	140885
SIX1	6495
SIX2	10736
SKI	6497
SLC34A2	10568
SLC45A3	85414
SMAD2	4087
SMAD3	4088
SMAD4	4089
SMARCA4	6597
SMARCB1	6598
SMARCD1	6602
SMARCE1	6605
SMC1A	8243
SMO	6608
SND1	27044
SNX29	92017
SOCS1	8651
SOS1	6654
SOX2	6657
SOX21	11166
SPECC1	92521
SPEN	23013
SPOP	8405
SRC	6714
SRGAP3	9901
SRSF2	6427
SRSF3	6428
SS18	6760
SS18L1	26039
SSX1	6756
SSX2	6757
SSX4	6759
STAG1	10274
STAG2	10735
STAT3	6774
STAT5B	6777
STAT6	6778
STIL	6491
STK11	6794
STRN	6801
SUB1	10923
SUFU	51684
SUZ12	23512
SYK	6850
TAF15	8148
TAL1	6886
TAL2	6887
TBL1XR1	79718
TBX3	6926
TCEA1	6917
TCF12	6938
TCF3	6929
TCF7L2	6934
TCL1A	8115
TEC	7006
TENT5C	54855
TERT	7015
TET1	80312
TET2	54790
TFE3	7030
TFEB	7942
TFG	10342
TFPT	29844
TFRC	7037
TGFBR2	7048
THRAP3	9967
TLX1	3195
TLX3	30012
TMEM127	55654
TMPRSS2	7113
TMSB4X	7114
TNC	3371
TNFAIP3	7128
TNFRSF14	8764
TNFRSF17	608
TNRC18	84629
TOP1	7150
TP53	7157
TP63	8626
TPM3	7170
TPM4	7171
TPR	7175
TRA	6955
TRAF7	84231
TRB	6957
TRD	6964
TRIM24	8805
TRIM27	5987
TRIM33	51592
TRIP11	9321
TRRAP	8295
TSC1	7248
TSC2	7249
TSHR	7253
U2AF1	7307
UBR5	51366
USP44	84101
USP6	9098
USP8	9101
USP9X	8239
VAV1	7409
VHL	7428
VTI1A	143187
WAS	7454
WDCP	80304
WIF1	11197
WNK2	65268
WRN	7486
WT1	7490
WWTR1	25937
XPA	7507
XPC	7508
XPO1	7514
YAP1	10413
YWHAE	7531
ZBTB16	7704
ZCCHC8	55596
ZEB1	6935
ZFHX3	463
ZMYM2	7750
ZMYM3	9203
ZNF331	55422
ZNF384	171017
ZNF429	353088
ZNF479	90827
ZNF521	25925
ZNRF3	84133
ZRSR2	8233

### Sheet: OncoKB
Supplementary File 5: Reference sets of cancer-associated genes from online resources COSMIC, OncoKB, IntOGen, NCG7.2.
OncoKB™ Cancer Gene List (released 28 July 2025, n = 1,196)
Hugo Symbol	Entrez_ID
ABL1	25
AKT1	207
ALK	238
AMER1	139285
APC	324
AR	367
ARID1A	8289
ASXL1	171023
ATM	472
ATRX	546
AXIN1	8312
BAP1	8314
BCL2	596
BCOR	54880
BRAF	673
BRCA1	672
BRCA2	675
CARD11	84433
CBL	867
CDC73	79577
CDH1	999
CDKN2A	1029
CEBPA	1050
CIC	23152
CREBBP	1387
CTNNB1	1499
DAXX	1616
DNMT3A	1788
EGFR	1956
EP300	2033
ERBB2	2064
EZH2	2146
FBXW7	55294
FGFR2	2263
FGFR3	2261
FLT3	2322
FOXL2	668
GATA3	2625
GNA11	2767
GNAQ	2776
GNAS	2778
HNF1A	6927
HRAS	3265
IDH1	3417
IDH2	3418
JAK1	3716
JAK2	3717
JAK3	3718
KDM5C	8242
KDM6A	7403
KIT	3815
KMT2D	8085
KRAS	3845
MAP2K1	5604
MAP3K1	4214
MED12	9968
MEN1	4221
MET	4233
MLH1	4292
MPL	4352
MSH2	4436
MSH6	2956
MYD88	4615
NF1	4763
NF2	4771
NFE2L2	4780
NOTCH1	4851
NOTCH2	4853
NPM1	4869
NRAS	4893
PAX5	5079
PBRM1	55193
PDGFRA	5156
PIK3CA	5290
PIK3R1	5295
PPP2R1A	5518
PRDM1	639
PTCH1	5727
PTEN	5728
PTPN11	5781
RB1	5925
RET	5979
RNF43	54894
SETD2	29072
SF3B1	23451
SMAD2	4087
SMAD4	4089
SMARCA4	6597
SMARCB1	6598
SMO	6608
SOCS1	8651
SPOP	8405
STAG2	10735
STK11	6794
TET2	54790
TNFAIP3	7128
TP53	7157
TSC1	7248
U2AF1	7307
VHL	7428
WT1	7490
AKT2	208
ARID2	196528
ATR	545
B2M	567
BARD1	580
BCL6	604
BRD4	23476
BRIP1	83990
BTK	695
CALR	811
CASP8	841
CBFB	865
CCND1	595
CCND2	894
CCND3	896
CCNE1	898
CD274	29126
CD79A	973
CD79B	974
CDK12	51755
CDK4	1019
CDK6	1021
CDKN1B	1027
CDKN2C	1031
CHEK2	11200
CRLF2	64109
CSF1R	1436
CSF3R	1441
CTCF	10664
CXCR4	7852
DDR2	4921
ERBB3	2065
ERBB4	2066
ERG	2078
ESR1	2099
ETV6	2120
FANCA	2175
FANCC	2176
FGFR1	2260
FGFR4	2264
FLCN	201163
FUBP1	8880
GATA1	2623
GATA2	2624
H3-3A	3020
H3C2	8358
HGF	3082
IKZF1	10320
IRF4	3662
JUN	3725
KDM5A	5927
KDR	3791
KEAP1	9817
KMT2A	4297
KMT2C	58508
MAP2K2	5605
MAP2K4	6416
MAPK1	5594
MDM2	4193
MDM4	4194
MITF	4286
MTOR	2475
MUTYH	4595
MYC	4609
MYCL	4610
MYCN	4613
NKX2-1	7080
NSD2	7468
NSD3	54904
NTRK1	4914
NTRK2	4915
NTRK3	4916
PALB2	79728
PDCD1LG2	80380
PDGFRB	5159
PHF6	84295
PIM1	5292
PRKAR1A	5573
RAD21	5885
RAF1	5894
RARA	5914
ROS1	6098
RUNX1	861
SDHA	6389
SDHB	6390
SDHC	6391
SDHD	6392
SOX2	6657
SPEN	23013
SRC	6714
SRSF2	6427
STAT3	6774
SUFU	51684
SYK	6850
TENT5C	54855
TGFBR2	7048
TMPRSS2	7113
TNFRSF14	8764
TSC2	7249
XPO1	7514
AKT3	10000
ARAF	369
ARID1B	57492
AURKA	6790
AURKB	9212
AXL	558
BCL10	8915
BCORL1	63035
BCR	613
BIRC3	330
BLM	641
BTG1	694
CDK8	1024
CDKN2B	1030
CHEK1	1111
CRKL	1399
CYLD	1540
DOT1L	84444
EED	8726
EIF4A2	1974
EPHA3	2042
EPHB1	2047
ERCC4	2072
ETV1	2115
FAS	355
FGF19	9965
FGF3	2248
FGF4	2249
FH	2271
FLT1	2321
FLT4	2324
FOXO1	2308
FOXP1	27086
GRIN2A	2903
GSK3B	2932
ID3	3399
IGF1R	3480
IKBKE	9641
IL7R	3575
INPP4B	8821
IRS2	8660
KLF4	9314
LMO1	4004
MALT1	10892
MAP3K13	9175
MCL1	4170
MEF2B	100271849
MRE11	4361
MSH3	4437
MSI2	124540
NBN	4683
NCOR1	9611
NFKBIA	4792
NSD1	64324
NT5C2	22978
P2RY8	286530
PDCD1	5133
PIK3CB	5291
PMS2	5395
POLD1	5424
POLE	5426
POT1	25913
PPARG	5468
RAC1	5879
RAD50	10111
RAD51	5888
RAD51B	5890
RBM10	8241
REL	5966
RHOA	387
RICTOR	253260
RPTOR	57521
SETBP1	26040
SOX9	6662
STAT5B	6777
SUZ12	23512
TBX3	6926
TCF3	6929
TERT	7015
TET1	80312
TOP1	7150
TP63	8626
TRAF7	84231
TSHR	7253
ZRSR2	8233
ACVR1	90
ACVR1B	91
ALOX12B	242
AXIN2	8313
BCL11B	64919
BCL2L1	598
BMPR1A	657
CDKN1A	1026
CIITA	4261
CUL3	8452
CUX1	1523
DDX3X	1654
DICER1	23405
DIS3	22894
DNAJB1	3337
DNMT1	1786
DROSHA	29102
EPAS1	2034
EPHA5	2044
EPHA7	2045
ERCC2	2068
ERCC3	2071
ERCC5	2073
ERRFI1	54206
ETV4	2118
ETV5	2119
EWSR1	2130
FANCD2	2177
FANCG	2189
FAT1	2195
FBXO11	80204
FOXA1	3169
GLI1	2735
GNA13	10672
H1-2	3006
H3-3B	3021
HDAC1	3065
HLA-A	3105
IKZF3	22806
INHBA	3624
LATS1	9113
LATS2	26524
LYN	4067
MAF	4094
MAP3K14	9020
MAX	4149
MLLT1	4298
MST1R	4486
MYB	4602
MYOD1	4654
NCOR2	9612
NOTCH3	4854
NUP93	9688
PARP1	142
PHOX2B	8929
PIK3C2G	5288
PIK3CG	5294
PIK3R2	5296
PLCG2	5336
PPM1D	8493
PPP6C	5537
PREX2	80243
PRKCI	5584
PRKN	5071
PTPRT	11122
RAD51C	5889
RAD51D	5892
RAD52	5893
RAD54L	8438
RECQL4	9401
RRAS2	22800
RUNX1T1	862
SDHAF2	54949
SGK1	6446
SH2B3	10019
SMAD3	4088
STAT5A	6776
STAT6	6778
TBL1XR1	79718
TCF7L2	6934
TEK	7010
TMEM127	55654
TRAF2	7186
VEGFA	7422
WWTR1	25937
XRCC2	7516
ZFHX3	463
ABL2	27
ABRAXAS1	84142
AFDN	4301
AFF4	27125
AGO2	27161
ANKRD11	29123
ARHGAP26	23092
ARHGAP35	2909
ARHGEF12	23365
ARID5B	84159
ASXL2	55252
ATF1	466
ATIC	471
BABAM1	29086
BBC3	27113
BCL2L11	10018
BCL2L2	599
BCL3	602
BCL7A	605
BCL9	607
BTG2	7832
CAMTA1	23261
CARM1	10498
CBFA2T3	863
CCNQ	92002
CD22	933
CD276	80381
CD58	965
CD70	970
CD74	972
CDC42	998
CENPA	1058
CLTCL1	8218
CNTRL	11064
COL1A1	1277
COP1	64326
CREB3L2	64764
CSDE1	7812
CTLA4	1493
CTNNA1	1495
CYSLTR2	57105
DCUN1D1	54165
DDIT3	1649
DEK	7913
DNM2	1785
DNMT3B	1789
DTX1	1840
DUSP22	56940
DUSP4	1846
E2F3	1871
EBF1	1879
EGFL7	51162
EIF1AX	1964
EIF4E	1977
ELF3	1999
ELF4	2000
ELL	8178
ELOC	6921
EML4	27436
EMSY	56946
EPCAM	4072
ERF	2077
ETNK1	55500
EZH1	2145
FANCE	2178
FANCF	2188
FANCL	55120
FEV	54738
FGF10	2255
FGF14	2259
FGF23	8074
FGF6	2251
FHIT	2272
FLI1	2313
FOXO3	2309
FUS	2521
FYN	2534
GNA12	2768
GNB1	2782
GPS2	2874
GREM1	26585
H1-3	3007
H1-4	3008
H2AC11	8969
H2AC16	8332
H2AC17	8336
H2AC6	8334
H2BC11	8970
H2BC12	85236
H2BC17	8348
H2BC4	8347
H2BC5	3017
H3-4	8290
H3-5	440093
H3C1	8350
H3C10	8357
H3C11	8354
H3C12	8356
H3C13	653604
H3C14	126961
H3C3	8352
H3C4	8351
H3C6	8353
H3C7	8968
H3C8	8355
HDAC4	9759
HDAC7	51564
HIF1A	3091
HLA-B	3106
HMGA1	3159
HMGA2	8091
HOXA11	3207
HOXB13	10481
HSP90AA1	3320
ICOSLG	23308
IFNGR1	3459
IGF1	3479
IGF2	3481
IL10	3586
INHA	3623
INPP4A	3631
INPPL1	3636
INSR	3643
IRF1	3659
IRF8	3394
IRS1	3667
JARID2	3720
KAT6A	7994
KLHL6	89857
KMT2B	9757
KMT5A	387893
KNSTRN	90417
LCK	3932
LEF1	51176
LMO2	4005
LRP1B	53353
LZTR1	8216
MAFB	9935
MAPK3	5595
MAPKAP1	79109
MDC1	9656
MECOM	2122
MGA	23269
MLLT10	8028
MLLT3	4300
MN1	4330
MSI1	4440
MST1	4485
MTAP	4507
MYH11	4629
NCOA3	8202
NCSTN	23385
NEGR1	257194
NKX3-1	4824
NOTCH4	4855
NR4A3	8013
NTHL1	4913
NUF2	83540
NUP214	8021
NUP98	4928
NUTM1	256646
PAK1	5058
PAK5	57144
PAX3	5077
PAX7	5081
PCBP1	5093
PDGFB	5155
PDK1	5163
PDPK1	5170
PGR	5241
PIK3C3	5289
PIK3CD	5293
PIK3R3	8503
PLCG1	5335
PLK2	10769
PMAIP1	5366
PML	5371
PMS1	5378
PNRC1	10957
PPP4R2	151987
PRDM14	63978
PRKD1	5587
PTP4A1	7803
PTPN2	5771
PTPRD	5789
PTPRS	5802
QKI	9444
RAB35	11021
RAC2	5880
RASA1	5921
RBM15	64783
RECQL	5965
RHEB	6009
RIT1	6016
RPS6KA4	8986
RPS6KB2	6199
RRAGC	64121
RRAS	6237
RTEL1	51750
RXRA	6256
RYBP	23429
SESN1	27244
SESN2	83667
SESN3	143686
SET	6418
SETDB1	9869
SH2D1A	4068
SHOC2	8036
SHQ1	55164
SLX4	84464
SMARCD1	6602
SMARCE1	6605
SMC1A	8243
SMC3	9126
SMYD3	64754
SOS1	6654
SOX17	64321
SPRED1	161742
SS18	6760
SSX1	6756
SSX2	6757
STK19	8859
STK40	83931
TAL1	6886
TAP1	6890
TAP2	6891
TCL1A	8115
TFE3	7030
TGFBR1	7046
TLX1	3195
TLX3	30012
TNFRSF17	608
TP53BP1	7158
TPM3	7170
TRAF3	7187
TRAF5	7188
TYK2	7297
U2AF2	11338
UBR5	51366
UPF1	5976
USP6	9098
USP8	9101
VTCN1	79679
XBP1	7494
XIAP	331
YAP1	10413
YES1	7525
ZNF217	7764
ABI1	10006
ACKR3	57007
ACTG1	71
ACVR2A	92
ADGRA2	25960
AFF1	4299
AGO1	26523
ALB	213
APLNR	187
ARFRP1	10139
ARHGEF28	64283
ARID3A	1820
ARID3B	10620
ARID3C	138715
ARID4A	5926
ARID4B	51742
ARID5A	10865
ARNT	405
ATP1A1	476
ATP6AP1	537
ATP6V1B2	526
ATXN2	6311
ATXN7	6314
BACH2	60468
BCL11A	53335
BRD3	8019
BRSK1	84446
BUB1B	701
CACNA1D	776
CAD	790
CANT1	124583
CARS1	833
CBLB	868
CCN6	8838
CD28	940
CDH11	1009
CDX2	1045
CEP43	11116
CHD2	1106
CHD4	1108
CLTC	1213
CMTR2	55783
COL2A1	1280
CRBN	51185
CREB1	1385
CREB3L1	90993
CRTC1	23373
CTR9	9646
CUL4A	8451
CYP19A1	1588
DDB2	1643
DDX10	1662
DDX5	1655
DDX6	1656
ECT2L	345930
EGR1	1958
EIF3E	3646
ELK4	2005
ELN	2006
EP400	57634
EPHB4	2050
EPOR	2057
EPS15	2060
ERC1	23085
ESCO2	157570
ETAA1	54465
ETS1	2113
EXT1	2131
EZHIP	340602
EZR	7430
FCGR2B	2213
FCRL4	83417
FES	2242
FOXF1	2294
FOXO4	4303
FRS2	10818
FSTL3	10272
FURIN	5045
GAB1	2549
GAB2	9846
GABRA6	2559
GAS7	8522
GATA4	2626
GATA6	2627
GID4	79018
GPC3	2719
GPHN	10243
GRM3	2913
GTF2I	2969
H1-5	3009
H2BC8	8339
H4C9	8294
HERPUD1	9709
HEY1	23462
HIP1	3092
HIRA	7290
HLA-C	3107
HLF	3131
HOXA13	3209
HOXA9	3205
HOXC11	3227
HOXC13	3229
HOXD11	3237
HOXD13	3239
HSD3B1	3283
HSP90AB1	3326
IGH	3492
IGK	50802
IGL	3535
IL21R	50615
IL3	3562
IL6ST	3572
IRF2	3660
ITK	3702
JAZF1	221895
KBTBD4	55709
KDSR	2531
KEL	3792
KIF5B	3799
KLF5	688
KSR2	283455
LASP1	3927
LMNA	4000
LPP	4026
LTB	4050
LTK	4058
LYL1	4066
MAD2L2	10459
MAML2	84441
MAP3K7	6885
MEF2C	4208
MERTK	10461
MGAM	8972
MKI67	4288
MLF1	4291
MLLT6	4302
MOB3B	79817
MPEG1	219972
MRTFA	57591
MSN	4478
MUC1	4582
MYH9	4627
MYO5A	4644
NAB2	4665
NADK	65220
NCOA2	10499
NCOA4	8031
NDRG1	10397
NFATC2	4773
NFE2	4778
NFKB2	4791
NIN	51199
NRG1	3084
NUMA1	4926
PAFAH1B2	5049
PAK3	5063
PAX8	7849
PBX1	5087
PCM1	5108
PDE4DIP	9659
PDS5B	23047
PER1	5187
PGBD5	79605
PICALM	8301
PIGA	5277
PIK3C2B	5287
PLAG1	5324
POU2AF1	5450
PPP2R2A	5520
PRCC	5546
PRDM16	63976
PRKACA	5566
PRKDC	5591
PRRX1	5396
PSIP1	11168
PTPN1	5770
PTPN13	5783
PTPRO	5800
RABEP1	9135
RANBP2	5903
RAP1GDS1	5910
RELN	5649
REST	5978
RHOH	399
RNF213	57674
ROBO1	6091
RPL22	6146
RPL5	6125
RPN1	6184
RSPO2	340419
SAMHD1	25939
SCG5	6447
SDC4	6385
SERPINB3	6317
SERPINB4	6318
SETD1A	9739
SETD1B	23067
SETD3	84193
SETD4	54093
SETD5	55209
SETD6	79918
SETD7	80854
SETDB2	83852
SH3GL1	6455
SLC34A2	10568
SLFN11	91607
SMARCA1	6594
SMARCA2	6595
SMG1	23049
SOCS3	9021
SOX10	6663
SP140	11262
SPRTN	83932
SRSF3	6428
SSX4	6759
STAG1	10274
STAT4	6775
TAF1	6872
TAF15	8148
TAL2	6887
TET3	200424
TFG	10342
TPM4	7171
TRA	6955
TRB	6957
TRD	6964
TRG	6965
TRIM24	8805
TRIM27	5987
TRIP11	9321
TRIP13	9319
VAV1	7409
VAV2	7410
WIF1	11197
WRN	7486
XPA	7507
XPC	7508
ZBTB16	7704
ZBTB7A	51341
ZMYM2	7750
ZMYM3	9203
ZNF384	171017
ZNF521	25925
ZNF703	80139
ZNRF3	84133
ABCB1	5243
ABCC3	8714
ACSL3	2181
ACSL6	23305
ACTB	60
ADARB2	105
ADGRG4	139378
ADHFE1	137872
AFF3	3899
AGGF1	55109
AGK	55750
AIP	9049
AJUBA	84962
AKT1S1	84335
ALDH1L2	160428
ALDH2	217
ALOX15B	247
ALOX5	240
ANKRD26	22852
APEX1	328
APH1A	51107
APOBEC3B	9582
ASCL1	429
ASMTL	8623
ASPSCR1	79058
ATG5	9474
ATMIN	23300
ATP2B3	492
ATRIP	84126
BAALC	79870
BAX	581
BCL9L	283149
BTLA	151888
CASR	846
CBLC	23624
CCDC6	8030
CCNB1IP1	57820
CCNB3	85417
CCT6B	10693
CD19	930
CD36	948
CDH2	1000
CDH4	1002
CDKN1C	1028
CHCHD7	79145
CHIC2	26511
CHN1	1123
CHTF8	54921
CILK1	22858
CKS1B	1163
CLIP1	6249
CLP1	10978
CNBP	7555
CNOT3	4849
CPS1	1373
CREM	1390
CRTC3	64784
CSF1	1435
CTC1	80169
CTDNEP1	23399
CYP17A1	1586
DAZAP1	26528
DCTN1	1639
DDR1	780
DDX4	54514
DDX41	51428
DHX15	1665
DIS3L2	129563
DKK1	22943
DKK2	27123
DKK3	27122
DKK4	27121
DLL3	10683
DPYD	1806
DUSP2	1844
DUSP9	1852
ECSIT	51295
EGR2	1959
EIF2B1	1967
ELL2	22936
ELP2	55250
ERCC1	2067
ERCC6	2074
EXOSC6	118460
EXT2	2132
FAF1	11124
FANCB	2187
FANCI	55215
FANCM	57697
FAT4	79633
FBXO31	79791
FBXW2	26190
FGF1	2246
FGF12	2257
FGF2	2247
FGF5	2250
FGF7	2252
FGF8	2253
FGF9	2254
FIP1L1	81608
FLYWCH1	84256
FNBP1	23048
FOLH1	2346
FOLR1	2348
FOXN4	121643
FSTL1	11167
FZR1	51343
GADD45B	4616
GEN1	348654
GMPS	8833
GOLGA5	9950
GOPC	57120
GRB7	2886
GSTP1	2950
GTSE1	51512
H3C15	333932
H3P6	440926
H4C6	8361
HDAC2	3066
HFE	3077
HNF1B	6928
HNRNPA2B1	3181
HOOK3	84376
HOXA3	3200
HSD17B2	3294
HTATIP2	10553
ID1	3397
IFNAR1	3454
IKBKB	3551
IKZF2	22807
IL2	3558
ING1	3621
INPP5D	3635
INTS6	26512
IQGAP1	8826
IRS4	8471
ITPKB	3707
KAT6B	23522
KAT7	11143
KCNJ5	3762
KDM2B	84678
KDM4C	23081
KDM5D	8284
KIAA1549	57670
KLF2	10365
KLF3	51274
KLF6	1316
KLK2	3817
KNL1	57082
KTN1	3895
LARP4B	23185
LCP1	3936
LGR5	8549
LIFR	3977
LRIG3	121227
LRP5	4041
LRP6	4040
LRRK2	120892
MAGED1	9500
MAGI2	9863
MAL2	114569
MAP3K21	84451
MAP3K6	9064
MAP4K4	9448
MBD4	8930
MBD6	114785
MDS2	259283
MEF2D	4209
MIB1	57534
MIDEAS	91748
MKNK1	8569
MLH3	27030
MLLT11	10962
MNX1	3110
MS4A1	931
MTCP1	4515
MTHFD2	10797
MTHFR	4524
MYBL1	4603
MYO18A	399687
NACA	4666
NBEAP1	606
NCOA1	8648
NFIB	4781
NFKBIE	4794
NHERF1	9368
NOD1	10392
NONO	4841
NQO1	1728
NUTM2A	728118
NUTM2B	729262
NUTM2D	728130
OLIG2	10215
OMD	4958
ONECUT2	9480
PAG1	55824
PARP2	10038
PARP3	10039
PASK	23178
PATZ1	23598
PC	5091
PCLO	27445
PCSK7	9159
PDCD11	22984
PHF1	5252
PHF19	26147
PHLPP1	23239
PHLPP2	23035
POLG	5428
POLH	5429
POLQ	10721
POU2F2	5452
POU3F2	5454
POU3F4	5456
POU5F1	5460
PPFIBP1	8496
PPP1CB	5500
PRF1	5551
PRKCB	5579
PRPF8	10594
PRSS1	5644
PRSS8	5652
PSMB2	5690
PTK6	5753
PTK7	5754
PTPN14	5784
PTPN6	5777
PTPRB	5787
PTPRC	5788
PTPRK	5796
PUM1	9698
RAD17	5884
RALGDS	5900
RASGEF1A	221002
REV3L	5980
RIOK2	55781
RMI2	116028
RNASEH2A	10535
RNASEH2B	79621
RNF217-AS1	7955
RPL10	6134
RPS15	6209
RPS6KB1	6198
RSPO3	84870
RUNX2	860
S1PR2	9294
SALL4	57167
SAMD9	54809
SAMD9L	219285
SBDS	51119
SEC31A	22872
SEPTIN5	5413
SEPTIN6	23157
SEPTIN9	10801
SERP2	387923
SF3B2	10992
SFPQ	6421
SFRP1	6422
SFRP2	6423
SFRP4	6424
SIX1	6495
SLC1A2	6506
SLC45A3	85414
SLIT2	9353
SLIT3	6586
SNCAIP	9627
SND1	27044
SNX29	92017
SOCS2	8835
SQSTM1	8878
SRP72	6731
SS18L1	26039
STAT1	6772
STAT2	6773
STIL	6491
STRN	6801
SZT2	23334
TACSTD2	4070
TCEA1	6917
TCF12	6938
TCL1B	9623
TEC	7006
TERC	7012
TFEB	7942
TFPT	29844
TFRC	7037
TIGAR	57103
TIPARP	25976
TLE1	7088
TLE2	7089
TLE3	7090
TLE4	7091
TLL2	7093
TMEM30A	55754
TMSB4XP8	7117
TNFRSF11A	8792
TNFSF13	8741
TONSL	4796
TOP2A	7153
TPMT	7172
TPR	7175
TRIB3	57761
TRIM33	51592
TRRAP	8295
TTL	150465
TUSC3	7991
TYMS	7298
TYRO3	7301
UBA1	7317
UBE2A	7319
UBTF	7343
UCHL1	7345
USP1	7398
WAS	7454
WDCP	80304
WDR90	197335
WEE1	7465
WWP1	11059
XRCC1	7515
YPEL5	51646
YWHAE	7531
YY1	7528
YY1AP1	55249
ZBTB20	26137
ZFP36L1	677
ZFP36L2	678
ZNF24	7572
ZNF292	23036
ZNF331	55422
ZNF750	79755

### Sheet: IntOGen
Supplementary File 5: Reference sets of cancer-associated genes from online resources COSMIC, OncoKB, IntOGen, NCG7.2.
IntOGen (Interactive Onco Genomics) high-confidence drivers (released 20 September 2024, n = 633)
SYMBOL	Entrez_ID
ABCC4	10257
ABL1	25
ABL2	27
ABL2	27
ACKR3	57007
ACSL3	2181
ACSL6	23305
ACSM3	6296
ACVR1	90
ACVR1	90
ACVR1	90
ACVR1B	91
ACVR1B	91
ACVR1B	91
ACVR1B	91
ACVR1B	91
ACVR1B	91
ACVR1B	91
ACVR1B	91
ACVR2A	92
ACVR2A	92
ACVR2A	92
ACVR2A	92
ACVR2A	92
ACVR2A	92
ACVR2A	92
ACVR2A	92
ACVR2A	92
ACVR2A	92
ACVR2A	92
ACVR2A	92
ACVR2A	92
ADAMTS9	56999
AFDN	4301
AFDN	4301
AFDN	4301
AFF1	4299
AFF3	3899
AFF3	3899
AFF4	27125
AJUBA	84962
AKAP9	10142
AKAP9	10142
AKAP9	10142
AKAP9	10142
AKAP9	10142
AKAP9	10142
AKAP9	10142
AKAP9	10142
AKAP9	10142
AKAP9	10142
AKT1	207
AKT1	207
AKT1	207
AKT1	207
AKT1	207
AKT1	207
AKT1	207
AKT1	207
AKT1	207
AKT1	207
AKT1	207
AKT1	207
AKT1	207
AKT1	207
AKT1	207
AKT1	207
AKT1	207
AKT1	207
AKT1	207
AKT1	207
AKT3	10000
AKT3	10000
ALDH2	217
ALK	238
ALK	238
ALK	238
ALK	238
ALK	238
ALK	238
ALK	238
ALK	238
ALK	238
ALK	238
ALPK1	80216
AMER1	139285
AMER1	139285
AMER1	139285
AMER1	139285
AMER1	139285
AMER1	139285
AMER1	139285
AMER1	139285
AMER1	139285
ANK1	286
ANK1	286
ANK1	286
ANK1	286
ANK1	286
ANK1	286
ANK1	286
ANKRD11	29123
APC	324
APC	324
APC	324
APC	324
APC	324
APC	324
APC	324
APC	324
APC	324
APC	324
APC	324
APC	324
APC	324
APC	324
APC	324
APC	324
APC	324
APC	324
APC	324
APC	324
APC	324
APC	324
APC	324
APC	324
APC	324
APC	324
APC	324
APC	324
APC	324
APC	324
APC	324
APC	324
APC	324
APC	324
APC	324
APC	324
APC	324
APC	324
APC	324
APC	324
APC	324
APC	324
APC	324
AR	367
AR	367
AR	367
AR	367
AR	367
AR	367
AR	367
AR	367
AR	367
AR	367
AR	367
AR	367
AR	367
AR	367
AR	367
AR	367
AR	367
ARAF	369
ARAF	369
ARAF	369
ARHGAP35	2909
ARHGAP35	2909
ARHGAP35	2909
ARHGAP35	2909
ARHGAP35	2909
ARHGAP35	2909
ARHGAP35	2909
ARHGAP35	2909
ARHGAP35	2909
ARHGAP35	2909
ARHGAP35	2909
ARHGAP35	2909
ARHGAP35	2909
ARHGAP35	2909
ARHGAP35	2909
ARHGAP5	394
ARHGAP5	394
ARHGAP5	394
ARHGAP5	394
ARHGAP5	394
ARHGAP5	394
ARHGAP5	394
ARHGEF10	9639
ARHGEF10	9639
ARHGEF10	9639
ARHGEF10	9639
ARHGEF10L	55160
ARHGEF10L	55160
ARHGEF12	23365
ARHGEF12	23365
ARID1A	8289
ARID1A	8289
ARID1A	8289
ARID1A	8289
ARID1A	8289
ARID1A	8289
ARID1A	8289
ARID1A	8289
ARID1A	8289
ARID1A	8289
ARID1A	8289
ARID1A	8289
ARID1A	8289
ARID1A	8289
ARID1A	8289
ARID1A	8289
ARID1A	8289
ARID1A	8289
ARID1A	8289
ARID1A	8289
ARID1A	8289
ARID1A	8289
ARID1A	8289
ARID1A	8289
ARID1A	8289
ARID1A	8289
ARID1A	8289
ARID1A	8289
ARID1A	8289
ARID1A	8289
ARID1A	8289
ARID1A	8289
ARID1A	8289
ARID1A	8289
ARID1A	8289
ARID1A	8289
ARID1A	8289
ARID1A	8289
ARID1A	8289
ARID1A	8289
ARID1A	8289
ARID1A	8289
ARID1A	8289
ARID1A	8289
ARID1A	8289
ARID1A	8289
ARID1A	8289
ARID1A	8289
ARID1A	8289
ARID1A	8289
ARID1A	8289
ARID1A	8289
ARID1A	8289
ARID1A	8289
ARID1A	8289
ARID1A	8289
ARID1A	8289
ARID1A	8289
ARID1A	8289
ARID1A	8289
ARID1A	8289
ARID1A	8289
ARID1A	8289
ARID1A	8289
ARID1A	8289
ARID1A	8289
ARID1A	8289
ARID1A	8289
ARID1A	8289
ARID1A	8289
ARID1A	8289
ARID1A	8289
ARID1A	8289
ARID1A	8289
ARID1A	8289
ARID1A	8289
ARID1A	8289
ARID1A	8289
ARID1A	8289
ARID1A	8289
ARID1A	8289
ARID1A	8289
ARID1A	8289
ARID1A	8289
ARID1A	8289
ARID1A	8289
ARID1A	8289
ARID1A	8289
ARID1A	8289
ARID1A	8289
ARID1B	57492
ARID1B	57492
ARID1B	57492
ARID1B	57492
ARID1B	57492
ARID1B	57492
ARID1B	57492
ARID1B	57492
ARID1B	57492
ARID1B	57492
ARID1B	57492
ARID1B	57492
ARID1B	57492
ARID1B	57492
ARID1B	57492
ARID1B	57492
ARID1B	57492
ARID1B	57492
ARID1B	57492
ARID1B	57492
ARID1B	57492
ARID1B	57492
ARID2	196528
ARID2	196528
ARID2	196528
ARID2	196528
ARID2	196528
ARID2	196528
ARID2	196528
ARID2	196528
ARID2	196528
ARID2	196528
ARID2	196528
ARID2	196528
ARID2	196528
ARID2	196528
ARID2	196528
ARID2	196528
ARID2	196528
ARID2	196528
ARID2	196528
ARID2	196528
ARID2	196528
ARID2	196528
ARID2	196528
ARID2	196528
ARID2	196528
ARID2	196528
ARID2	196528
ARID2	196528
ARID2	196528
ARID2	196528
ARID2	196528
ARID2	196528
ARID2	196528
ARID2	196528
ARID2	196528
ARID2	196528
ARNT	405
ASXL1	171023
ASXL1	171023
ASXL1	171023
ASXL1	171023
ASXL1	171023
ASXL1	171023
ASXL1	171023
ASXL1	171023
ASXL1	171023
ASXL1	171023
ASXL1	171023
ASXL1	171023
ASXL1	171023
ASXL1	171023
ASXL1	171023
ASXL1	171023
ASXL1	171023
ASXL2	55252
ASXL2	55252
ASXL2	55252
ATF7IP	55729
ATF7IP	55729
ATG7	10533
ATM	472
ATM	472
ATM	472
ATM	472
ATM	472
ATM	472
ATM	472
ATM	472
ATM	472
ATM	472
ATM	472
ATM	472
ATM	472
ATM	472
ATM	472
ATM	472
ATM	472
ATM	472
ATM	472
ATM	472
ATM	472
ATM	472
ATM	472
ATM	472
ATM	472
ATM	472
ATM	472
ATM	472
ATM	472
ATM	472
ATM	472
ATM	472
ATM	472
ATM	472
ATM	472
ATM	472
ATM	472
ATM	472
ATM	472
ATM	472
ATM	472
ATM	472
ATM	472
ATM	472
ATM	472
ATM	472
ATM	472
ATM	472
ATM	472
ATM	472
ATP1A1	476
ATP2B3	492
ATP2B3	492
ATR	545
ATR	545
ATR	545
ATR	545
ATRX	546
ATRX	546
ATRX	546
ATRX	546
ATRX	546
ATRX	546
ATRX	546
ATRX	546
ATRX	546
ATRX	546
ATRX	546
ATRX	546
ATRX	546
ATRX	546
ATRX	546
ATRX	546
ATRX	546
ATRX	546
ATRX	546
ATRX	546
ATRX	546
ATRX	546
ATRX	546
ATRX	546
ATRX	546
ATRX	546
ATRX	546
AXIN1	8312
AXIN1	8312
AXIN1	8312
AXIN1	8312
AXIN1	8312
AXIN1	8312
AXIN1	8312
AXIN1	8312
AXIN1	8312
B2M	567
B2M	567
B2M	567
B2M	567
B2M	567
B2M	567
B2M	567
B2M	567
B2M	567
B2M	567
BAP1	8314
BAP1	8314
BAP1	8314
BAP1	8314
BAP1	8314
BAP1	8314
BAP1	8314
BAP1	8314
BAP1	8314
BAP1	8314
BAP1	8314
BAP1	8314
BAP1	8314
BAP1	8314
BAP1	8314
BAP1	8314
BAP1	8314
BAP1	8314
BAP1	8314
BAP1	8314
BAP1	8314
BAP1	8314
BAP1	8314
BARD1	580
BAZ1A	11177
BCL10	8915
BCL10	8915
BCL10	8915
BCL11A	53335
BCL11B	64919
BCL11B	64919
BCL11B	64919
BCL2	596
BCL2	596
BCL2	596
BCL2	596
BCL2	596
BCL6	604
BCL6	604
BCL6	604
BCL6	604
BCL7A	605
BCL7A	605
BCL7A	605
BCL7A	605
BCL9	607
BCL9	607
BCL9	607
BCL9	607
BCL9L	283149
BCL9L	283149
BCL9L	283149
BCL9L	283149
BCLAF1	9774
BCLAF1	9774
BCLAF1	9774
BCLAF1	9774
BCLAF1	9774
BCOR	54880
BCOR	54880
BCOR	54880
BCOR	54880
BCOR	54880
BCOR	54880
BCOR	54880
BCOR	54880
BCOR	54880
BCOR	54880
BCOR	54880
BCOR	54880
BCOR	54880
BCOR	54880
BCOR	54880
BCOR	54880
BCOR	54880
BCOR	54880
BCOR	54880
BCOR	54880
BCOR	54880
BCOR	54880
BCOR	54880
BCORL1	63035
BCORL1	63035
BCORL1	63035
BCORL1	63035
BCORL1	63035
BCORL1	63035
BCR	613
BCR	613
BCR	613
BCR	613
BCR	613
BCR	613
BCR	613
BIRC3	330
BIRC3	330
BIRC6	57448
BIRC6	57448
BIRC6	57448
BIRC6	57448
BIRC6	57448
BIRC6	57448
BIRC6	57448
BIRC6	57448
BIRC6	57448
BIRC6	57448
BIRC6	57448
BIRC6	57448
BIRC6	57448
BIRC6	57448
BIRC6	57448
BIRC6	57448
BIRC6	57448
BIRC6	57448
BIRC6	57448
BIRC6	57448
BIRC6	57448
BMP6	654
BMPR1A	657
BRAF	673
BRAF	673
BRAF	673
BRAF	673
BRAF	673
BRAF	673
BRAF	673
BRAF	673
BRAF	673
BRAF	673
BRAF	673
BRAF	673
BRAF	673
BRAF	673
BRAF	673
BRAF	673
BRAF	673
BRAF	673
BRAF	673
BRAF	673
BRAF	673
BRAF	673
BRAF	673
BRAF	673
BRAF	673
BRAF	673
BRAF	673
BRAF	673
BRAF	673
BRAF	673
BRAF	673
BRAF	673
BRAF	673
BRAF	673
BRAF	673
BRAF	673
BRAF	673
BRAF	673
BRAF	673
BRAF	673
BRAF	673
BRAF	673
BRAF	673
BRAF	673
BRAF	673
BRAF	673
BRAF	673
BRAF	673
BRAF	673
BRAF	673
BRAF	673
BRAF	673
BRAF	673
BRAF	673
BRAF	673
BRAF	673
BRAF	673
BRCA1	672
BRCA1	672
BRCA1	672
BRCA1	672
BRCA1	672
BRCA1	672
BRCA1	672
BRCA1	672
BRCA1	672
BRCA1	672
BRCA1	672
BRCA2	675
BRCA2	675
BRCA2	675
BRCA2	675
BRCA2	675
BRCA2	675
BRCA2	675
BRCA2	675
BRCA2	675
BRCA2	675
BRCA2	675
BRCA2	675
BRCA2	675
BRCA2	675
BRCA2	675
BRCA2	675
BRCA2	675
BRCA2	675
BRCA2	675
BRCA2	675
BRD4	23476
BRD4	23476
BRD4	23476
BRD4	23476
BRD7	29117
BRD7	29117
BRD7	29117
BRD7	29117
BTG1	694
BTG1	694
BTG1	694
BTG1	694
BTG1	694
BTG1	694
BTG2	7832
BTG2	7832
BTG2	7832
BTG2	7832
BTG2	7832
BTG2	7832
BTK	695
CACNA1D	776
CACNA1D	776
CACNA1D	776
CACNA1D	776
CACNA1D	776
CADM2	253559
CAMTA1	23261
CAMTA1	23261
CANT1	124583
CARD11	84433
CARD11	84433
CARD11	84433
CARD11	84433
CARD11	84433
CARD11	84433
CARD11	84433
CARD11	84433
CARD11	84433
CARD11	84433
CARD11	84433
CASP8	841
CASP8	841
CASP8	841
CASP8	841
CASP8	841
CASP8	841
CASP8	841
CASP8	841
CASP8	841
CASP8	841
CASP8	841
CASP8	841
CASP8	841
CASP8	841
CASP8	841
CASP8	841
CASP8	841
CASZ1	54897
CBFB	865
CBFB	865
CBFB	865
CBFB	865
CBFB	865
CBL	867
CBL	867
CBL	867
CBLB	868
CBLB	868
CCAR1	55749
CCDC6	8030
CCND1	595
CCND1	595
CCND1	595
CCND1	595
CCND2	894
CCND2	894
CCND2	894
CCND3	896
CCND3	896
CCND3	896
CCND3	896
CCND3	896
CCNT1	904
CCR7	1236
CD209	30835
CD209	30835
CD209	30835
CD274	29126
CD58	965
CD58	965
CD79B	974
CD79B	974
CD79B	974
CD79B	974
CD79B	974
CDC73	79577
CDH1	999
CDH1	999
CDH1	999
CDH1	999
CDH1	999
CDH1	999
CDH1	999
CDH1	999
CDH1	999
CDH1	999
CDH1	999
CDH1	999
CDH1	999
CDH1	999
CDH1	999
CDH1	999
CDH1	999
CDH1	999
CDH10	1008
CDH10	1008
CDH10	1008
CDH10	1008
CDH10	1008
CDH10	1008
CDH11	1009
CDH11	1009
CDH11	1009
CDH11	1009
CDH11	1009
CDH11	1009
CDH11	1009
CDK12	51755
CDK12	51755
CDK12	51755
CDK12	51755
CDK12	51755
CDK12	51755
CDK12	51755
CDK12	51755
CDK12	51755
CDK12	51755
CDK12	51755
CDK12	51755
CDK12	51755
CDK12	51755
CDK12	51755
CDK12	51755
CDK12	51755
CDK4	1019
CDKN1A	1026
CDKN1A	1026
CDKN1A	1026
CDKN1A	1026
CDKN1A	1026
CDKN1A	1026
CDKN1A	1026
CDKN1A	1026
CDKN1A	1026
CDKN1B	1027
CDKN1B	1027
CDKN1B	1027
CDKN1B	1027
CDKN1B	1027
CDKN1B	1027
CDKN1B	1027
CDKN1B	1027
CDKN1B	1027
CDKN1B	1027
CDKN1B	1027
CDKN1B	1027
CDKN2A	1029
CDKN2A	1029
CDKN2A	1029
CDKN2A	1029
CDKN2A	1029
CDKN2A	1029
CDKN2A	1029
CDKN2A	1029
CDKN2A	1029
CDKN2A	1029
CDKN2A	1029
CDKN2A	1029
CDKN2A	1029
CDKN2A	1029
CDKN2A	1029
CDKN2A	1029
CDKN2A	1029
CDKN2A	1029
CDKN2A	1029
CDKN2A	1029
CDKN2A	1029
CDKN2A	1029
CDKN2A	1029
CDKN2A	1029
CDKN2A	1029
CDKN2A	1029
CDKN2A	1029
CDKN2A	1029
CDKN2A	1029
CDKN2A	1029
CDKN2A	1029
CDKN2A	1029
CDKN2A	1029
CDKN2A	1029
CDKN2A	1029
CDKN2A	1029
CDKN2A	1029
CDKN2A	1029
CDKN2A	1029
CDKN2A	1029
CDKN2A	1029
CDKN2A	1029
CDKN2A	1029
CDKN2A	1029
CDKN2A	1029
CDKN2A	1029
CDKN2A	1029
CDKN2A	1029
CDKN2A	1029
CDKN2A	1029
CDKN2A	1029
CDKN2A	1029
CDKN2A	1029
CDKN2A	1029
CDKN2A	1029
CDKN2A	1029
CDKN2A	1029
CDKN2A	1029
CDKN2A	1029
CDKN2A	1029
CDKN2A	1029
CDKN2A	1029
CDKN2A	1029
CDKN2A	1029
CDKN2A	1029
CDKN2A	1029
CDKN2A	1029
CDKN2A	1029
CDKN2A	1029
CDKN2A	1029
CDKN2C	1031
CDKN2C	1031
CDKN2C	1031
CDX2	1045
CEBPA	1050
CEBPA	1050
CEP89	84902
CHD2	1106
CHD2	1106
CHD2	1106
CHD2	1106
CHD2	1106
CHD2	1106
CHD2	1106
CHD4	1108
CHD4	1108
CHD4	1108
CHD4	1108
CHD4	1108
CHD4	1108
CHD4	1108
CHD4	1108
CHD4	1108
CHD7	55636
CHEK2	11200
CHRDL1	91851
CIC	23152
CIC	23152
CIC	23152
CIC	23152
CIITA	4261
CIITA	4261
CIITA	4261
CLIP1	6249
CLIP1	6249
CLTC	1213
CLTC	1213
CLTC	1213
CLTC	1213
CLTC	1213
CLTCL1	8218
CLTCL1	8218
CMTR2	55783
CNOT3	4849
CNOT3	4849
CNOT3	4849
CNOT9	9125
CNOT9	9125
CNTRL	11064
CNTRL	11064
CNTRL	11064
COL1A1	1277
COL1A1	1277
COL1A1	1277
COL1A1	1277
COL1A1	1277
COL2A1	1280
COL6A3	1293
COL6A6	131873
CPEB3	22849
CREBBP	1387
CREBBP	1387
CREBBP	1387
CREBBP	1387
CREBBP	1387
CREBBP	1387
CREBBP	1387
CREBBP	1387
CREBBP	1387
CREBBP	1387
CREBBP	1387
CREBBP	1387
CREBBP	1387
CREBBP	1387
CREBBP	1387
CREBBP	1387
CREBBP	1387
CREBBP	1387
CREBBP	1387
CREBBP	1387
CREBBP	1387
CREBBP	1387
CREBBP	1387
CREBBP	1387
CREBBP	1387
CREBBP	1387
CREBBP	1387
CREBBP	1387
CREBBP	1387
CREBBP	1387
CREBBP	1387
CREBBP	1387
CREBBP	1387
CREBBP	1387
CREBBP	1387
CREBBP	1387
CREBBP	1387
CREBBP	1387
CREBBP	1387
CREBBP	1387
CREBBP	1387
CREBBP	1387
CRLF2	64109
CRTC1	23373
CSF1R	1436
CSF1R	1436
CSF3R	1441
CSF3R	1441
CSF3R	1441
CSMD3	114788
CSMD3	114788
CSMD3	114788
CSMD3	114788
CSMD3	114788
CSMD3	114788
CSMD3	114788
CSMD3	114788
CSMD3	114788
CSMD3	114788
CSMD3	114788
CSMD3	114788
CSMD3	114788
CSMD3	114788
CSMD3	114788
CSMD3	114788
CSMD3	114788
CSMD3	114788
CSMD3	114788
CSMD3	114788
CSMD3	114788
CSMD3	114788
CSMD3	114788
CSMD3	114788
CSMD3	114788
CSMD3	114788
CSMD3	114788
CSMD3	114788
CSMD3	114788
CSMD3	114788
CSMD3	114788
CSMD3	114788
CSMD3	114788
CSMD3	114788
CSMD3	114788
CSMD3	114788
CSMD3	114788
CSMD3	114788
CSMD3	114788
CSMD3	114788
CSMD3	114788
CSMD3	114788
CSMD3	114788
CSMD3	114788
CSMD3	114788
CSMD3	114788
CSPG4	1464
CTCF	10664
CTCF	10664
CTCF	10664
CTCF	10664
CTCF	10664
CTCF	10664
CTCF	10664
CTCF	10664
CTNNA1	1495
CTNNA1	1495
CTNNA2	1496
CTNNA2	1496
CTNNA2	1496
CTNNA2	1496
CTNNA2	1496
CTNNA2	1496
CTNNA2	1496
CTNNA2	1496
CTNNA2	1496
CTNNA2	1496
CTNNA2	1496
CTNNA2	1496
CTNNB1	1499
CTNNB1	1499
CTNNB1	1499
CTNNB1	1499
CTNNB1	1499
CTNNB1	1499
CTNNB1	1499
CTNNB1	1499
CTNNB1	1499
CTNNB1	1499
CTNNB1	1499
CTNNB1	1499
CTNNB1	1499
CTNNB1	1499
CTNNB1	1499
CTNNB1	1499
CTNNB1	1499
CTNNB1	1499
CTNNB1	1499
CTNNB1	1499
CTNNB1	1499
CTNNB1	1499
CTNNB1	1499
CTNNB1	1499
CTNNB1	1499
CTNNB1	1499
CTNNB1	1499
CTNNB1	1499
CTNNB1	1499
CTNNB1	1499
CTNNB1	1499
CTNNB1	1499
CTNNB1	1499
CTNNB1	1499
CTNNB1	1499
CTNNB1	1499
CTNNB1	1499
CTNNB1	1499
CTNNB1	1499
CTNNB1	1499
CTNNB1	1499
CTNNB1	1499
CTNNB1	1499
CTNNB1	1499
CTNNB1	1499
CTNNB1	1499
CTNNB1	1499
CTNND2	1501
CTNND2	1501
CTNND2	1501
CTNND2	1501
CTNND2	1501
CTNND2	1501
CTNND2	1501
CUL3	8452
CUL3	8452
CUL3	8452
CUL3	8452
CUX1	1523
CUX1	1523
CUX1	1523
CUX1	1523
CUX1	1523
CUX1	1523
CUX1	1523
CXCR4	7852
CXCR4	7852
CXCR4	7852
CXCR4	7852
CYLD	1540
CYLD	1540
CYLD	1540
CYLD	1540
CYLD	1540
CYLD	1540
CYLD	1540
CYLD	1540
CYLD	1540
CYLD	1540
CYLD	1540
CYP2C8	1558
CYP2C8	1558
CYSLTR2	57105
CYSLTR2	57105
DAXX	1616
DAXX	1616
DAXX	1616
DCAF12L2	340578
DCAF12L2	340578
DCAF12L2	340578
DCAF12L2	340578
DCC	1630
DCC	1630
DCC	1630
DCC	1630
DCC	1630
DDB2	1643
DDB2	1643
DDR2	4921
DDX3X	1654
DDX3X	1654
DDX3X	1654
DDX3X	1654
DDX3X	1654
DDX3X	1654
DDX3X	1654
DDX3X	1654
DDX3X	1654
DDX3X	1654
DDX3X	1654
DDX3X	1654
DDX3X	1654
DDX3X	1654
DDX3X	1654
DDX3X	1654
DDX3X	1654
DDX3X	1654
DDX3X	1654
DDX3X	1654
DDX3X	1654
DDX3X	1654
DDX3X	1654
DDX6	1656
DDX6	1656
DGCR8	54487
DGCR8	54487
DGCR8	54487
DGCR8	54487
DHX9	1660
DICER1	23405
DICER1	23405
DICER1	23405
DICER1	23405
DIS3	22894
DNMT3A	1788
DNMT3A	1788
DNMT3A	1788
DNMT3A	1788
DNMT3A	1788
DNMT3A	1788
DNMT3A	1788
DNMT3A	1788
DNMT3A	1788
DNMT3A	1788
DNMT3A	1788
DNMT3A	1788
DNMT3A	1788
DOT1L	84444
DOT1L	84444
DROSHA	29102
DROSHA	29102
DROSHA	29102
DSP	1832
DTX1	1840
DUSP16	80824
DUSP16	80824
EBF1	1879
EBF1	1879
EBF1	1879
EBF1	1879
EBF1	1879
EBF1	1879
EFTUD2	9343
EGFR	1956
EGFR	1956
EGFR	1956
EGFR	1956
EGFR	1956
EGFR	1956
EGFR	1956
EGFR	1956
EGFR	1956
EGFR	1956
EGFR	1956
EGFR	1956
EGFR	1956
EGFR	1956
EGFR	1956
EGFR	1956
EGFR	1956
EGFR	1956
EGFR	1956
EGFR	1956
EGFR	1956
EGFR	1956
EGR2	1959
EIF1AX	1964
EIF1AX	1964
EIF1AX	1964
EIF1AX	1964
EIF1AX	1964
EIF1AX	1964
EIF1AX	1964
EIF3E	3646
EIF4A2	1974
ELF3	1999
ELF3	1999
ELF3	1999
ELF3	1999
ELF3	1999
ELF3	1999
ELF3	1999
ELF3	1999
ELF3	1999
ELF4	2000
ELF4	2000
ELK4	2005
ELL	8178
ELL	8178
ELN	2006
ELN	2006
EP300	2033
EP300	2033
EP300	2033
EP300	2033
EP300	2033
EP300	2033
EP300	2033
EP300	2033
EP300	2033
EP300	2033
EP300	2033
EP300	2033
EP300	2033
EP300	2033
EP300	2033
EP300	2033
EP300	2033
EP300	2033
EP300	2033
EP300	2033
EP300	2033
EP300	2033
EP300	2033
EP300	2033
EP300	2033
EP300	2033
EP300	2033
EP300	2033
EP300	2033
EP300	2033
EPAS1	2034
EPHA2	1969
EPHA2	1969
EPHA2	1969
EPHA3	2042
EPHA3	2042
EPHA3	2042
EPHA3	2042
EPHA3	2042
EPHA7	2045
EPHA7	2045
EPHA7	2045
EPS15	2060
ERBB2	2064
ERBB2	2064
ERBB2	2064
ERBB2	2064
ERBB2	2064
ERBB2	2064
ERBB2	2064
ERBB2	2064
ERBB2	2064
ERBB2	2064
ERBB2	2064
ERBB2	2064
ERBB2	2064
ERBB2	2064
ERBB2	2064
ERBB2	2064
ERBB2	2064
ERBB2	2064
ERBB2	2064
ERBB2	2064
ERBB2	2064
ERBB2	2064
ERBB2	2064
ERBB2	2064
ERBB2	2064
ERBB2	2064
ERBB2	2064
ERBB2	2064
ERBB2	2064
ERBB2	2064
ERBB3	2065
ERBB3	2065
ERBB3	2065
ERBB3	2065
ERBB3	2065
ERBB3	2065
ERBB3	2065
ERBB3	2065
ERBB3	2065
ERBB3	2065
ERBB3	2065
ERBB3	2065
ERBB3	2065
ERBB3	2065
ERBB3	2065
ERBB3	2065
ERBB3	2065
ERBB4	2066
ERBB4	2066
ERBB4	2066
ERBB4	2066
ERBB4	2066
ERBB4	2066
ERBB4	2066
ERBB4	2066
ERBB4	2066
ERBB4	2066
ERCC2	2068
ERCC2	2068
ERCC2	2068
ERCC2	2068
ERCC2	2068
ERCC2	2068
ERCC3	2071
ERCC3	2071
ERG	2078
ESR1	2099
ESR1	2099
ESR1	2099
ESR1	2099
ESR1	2099
ESRRA	2101
ETV1	2115
ETV1	2115
ETV4	2118
ETV5	2119
ETV6	2120
ETV6	2120
ETV6	2120
ETV6	2120
EWSR1	2130
EWSR1	2130
EZH2	2146
EZH2	2146
EZH2	2146
EZH2	2146
EZH2	2146
EZH2	2146
EZH2	2146
EZH2	2146
EZH2	2146
EZH2	2146
EZH2	2146
FAM135B	51059
FAM135B	51059
FAM135B	51059
FAM135B	51059
FAM135B	51059
FAM135B	51059
FAM135B	51059
FAM135B	51059
FAM135B	51059
FAM174B	400451
FAM174B	400451
FAM174B	400451
FANCA	2175
FAS	355
FAS	355
FAS	355
FAT1	2195
FAT1	2195
FAT1	2195
FAT1	2195
FAT1	2195
FAT1	2195
FAT1	2195
FAT1	2195
FAT1	2195
FAT1	2195
FAT1	2195
FAT1	2195
FAT1	2195
FAT1	2195
FAT1	2195
FAT1	2195
FAT1	2195
FAT1	2195
FAT1	2195
FAT1	2195
FAT1	2195
FAT1	2195
FAT1	2195
FAT1	2195
FAT1	2195
FAT1	2195
FAT1	2195
FAT1	2195
FAT1	2195
FAT1	2195
FAT1	2195
FAT1	2195
FAT1	2195
FAT1	2195
FAT1	2195
FAT1	2195
FAT1	2195
FAT1	2195
FAT1	2195
FAT1	2195
FAT1	2195
FAT1	2195
FAT1	2195
FAT1	2195
FAT1	2195
FAT2	2196
FAT3	120114
FAT3	120114
FAT3	120114
FAT3	120114
FAT3	120114
FAT3	120114
FAT3	120114
FAT3	120114
FAT3	120114
FAT3	120114
FAT3	120114
FAT3	120114
FAT3	120114
FAT3	120114
FAT3	120114
FAT3	120114
FAT3	120114
FAT3	120114
FAT3	120114
FAT3	120114
FAT3	120114
FAT3	120114
FAT3	120114
FAT3	120114
FAT3	120114
FAT3	120114
FAT3	120114
FAT3	120114
FAT3	120114
FAT4	79633
FAT4	79633
FAT4	79633
FAT4	79633
FAT4	79633
FAT4	79633
FAT4	79633
FAT4	79633
FAT4	79633
FAT4	79633
FAT4	79633
FAT4	79633
FAT4	79633
FAT4	79633
FAT4	79633
FAT4	79633
FAT4	79633
FAT4	79633
FAT4	79633
FAT4	79633
FAT4	79633
FAT4	79633
FAT4	79633
FAT4	79633
FAT4	79633
FAT4	79633
FAT4	79633
FAT4	79633
FAT4	79633
FAT4	79633
FAT4	79633
FAT4	79633
FAT4	79633
FAT4	79633
FAT4	79633
FAT4	79633
FAT4	79633
FBLN2	2199
FBLN2	2199
FBLN2	2199
FBLN2	2199
FBLN2	2199
FBLN2	2199
FBLN2	2199
FBLN2	2199
FBN2	2201
FBXO11	80204
FBXO11	80204
FBXO11	80204
FBXO11	80204
FBXO11	80204
FBXW7	55294
FBXW7	55294
FBXW7	55294
FBXW7	55294
FBXW7	55294
FBXW7	55294
FBXW7	55294
FBXW7	55294
FBXW7	55294
FBXW7	55294
FBXW7	55294
FBXW7	55294
FBXW7	55294
FBXW7	55294
FBXW7	55294
FBXW7	55294
FBXW7	55294
FBXW7	55294
FBXW7	55294
FBXW7	55294
FBXW7	55294
FBXW7	55294
FBXW7	55294
FBXW7	55294
FBXW7	55294
FBXW7	55294
FBXW7	55294
FBXW7	55294
FBXW7	55294
FBXW7	55294
FBXW7	55294
FBXW7	55294
FBXW7	55294
FBXW7	55294
FBXW7	55294
FBXW7	55294
FBXW7	55294
FBXW7	55294
FBXW7	55294
FBXW7	55294
FBXW7	55294
FBXW7	55294
FCGR2B	2213
FCRL4	83417
FGD1	2245
FGD5	152273
FGFR1	2260
FGFR1	2260
FGFR1	2260
FGFR1	2260
FGFR1	2260
FGFR1	2260
FGFR1	2260
FGFR1	2260
FGFR1	2260
FGFR1	2260
FGFR2	2263
FGFR2	2263
FGFR2	2263
FGFR2	2263
FGFR2	2263
FGFR2	2263
FGFR2	2263
FGFR2	2263
FGFR2	2263
FGFR2	2263
FGFR3	2261
FGFR3	2261
FGFR3	2261
FGFR3	2261
FGFR3	2261
FGFR3	2261
FGFR3	2261
FGFR3	2261
FGFR3	2261
FGFR3	2261
FGFR3	2261
FGFR3	2261
FGFR3	2261
FGFR3	2261
FGFR3	2261
FGFR3	2261
FGFR4	2264
FGFR4	2264
FGFR4	2264
FHIT	2272
FLCN	201163
FLG	2312
FLG	2312
FLT3	2322
FLT3	2322
FLT3	2322
FLT3	2322
FLT3	2322
FLT3	2322
FLT3	2322
FLT3	2322
FLT4	2324
FLT4	2324
FLT4	2324
FLT4	2324
FLT4	2324
FLT4	2324
FLT4	2324
FLT4	2324
FLT4	2324
FLT4	2324
FMN2	56776
FNDC3B	64778
FOXA1	3169
FOXA1	3169
FOXA1	3169
FOXA1	3169
FOXA1	3169
FOXA1	3169
FOXA1	3169
FOXA1	3169
FOXA1	3169
FOXA1	3169
FOXA1	3169
FOXA1	3169
FOXA1	3169
FOXA1	3169
FOXA1	3169
FOXA2	3170
FOXA2	3170
FOXL2	668
FOXO1	2308
FOXO1	2308
FOXO1	2308
FOXO1	2308
FOXO1	2308
FOXO1	2308
FOXO3	2309
FOXO3	2309
FOXP1	27086
FOXP1	27086
FUBP1	8880
FUBP1	8880
FUBP1	8880
FUBP1	8880
FUS	2521
GATA2	2624
GATA2	2624
GATA2	2624
GATA2	2624
GATA2	2624
GATA3	2625
GATA3	2625
GATA3	2625
GATA3	2625
GATA3	2625
GATA3	2625
GATA3	2625
GLI1	2735
GMPS	8833
GNA11	2767
GNA11	2767
GNA13	10672
GNA13	10672
GNA13	10672
GNAI2	2771
GNAQ	2776
GNAQ	2776
GNAQ	2776
GNAQ	2776
GNAS	2778
GNAS	2778
GNAS	2778
GNAS	2778
GNAS	2778
GNAS	2778
GNAS	2778
GNAS	2778
GNAS	2778
GNAS	2778
GNAS	2778
GNAS	2778
GPAA1	8733
GPC5	2262
GPC5	2262
GRIN2A	2903
GRIN2A	2903
GRIN2A	2903
GRIN2A	2903
GRIN2A	2903
GRIN2A	2903
GRM3	2913
GRM3	2913
GRM3	2913
GSK3B	2932
GTF2I	2969
H3-3A	3020
H3-3A	3020
H3-3A	3020
H3C2	8358
H3C2	8358
H3C2	8358
H3C2	8358
H3C2	8358
H4C9	8294
HCAR3	8843
HDAC4	9759
HGF	3082
HIF1A	3091
HIP1	3092
HIP1	3092
HIP1	3092
HLA-A	3105
HLA-A	3105
HLA-A	3105
HLA-A	3105
HLA-A	3105
HLA-A	3105
HLA-A	3105
HLA-A	3105
HLA-A	3105
HLA-A	3105
HLA-A	3105
HLA-A	3105
HLA-A	3105
HLA-A	3105
HLA-A	3105
HLA-A	3105
HLA-A	3105
HLA-A	3105
HLA-A	3105
HLA-A	3105
HLA-B	3106
HLA-B	3106
HLA-B	3106
HLA-B	3106
HLA-B	3106
HLA-B	3106
HLA-C	3107
HLA-DQA1	3117
HNF1A	6927
HNF1A	6927
HNF1A	6927
HNF1A	6927
HNRNPA2B1	3181
HOXC13	3229
HRAS	3265
HRAS	3265
HRAS	3265
HRAS	3265
HRAS	3265
HRAS	3265
HRAS	3265
HRAS	3265
HRAS	3265
HRAS	3265
HRAS	3265
HRAS	3265
HRAS	3265
HRAS	3265
HRAS	3265
HRAS	3265
HRAS	3265
HRAS	3265
HRAS	3265
HRAS	3265
HRAS	3265
HRAS	3265
HRAS	3265
HSP90AA1	3320
HSP90AB1	3326
HSPG2	3339
ID3	3399
ID3	3399
ID3	3399
ID3	3399
ID3	3399
IDH1	3417
IDH1	3417
IDH1	3417
IDH1	3417
IDH1	3417
IDH1	3417
IDH1	3417
IDH1	3417
IDH1	3417
IDH1	3417
IDH1	3417
IDH1	3417
IDH1	3417
IDH1	3417
IDH1	3417
IDH1	3417
IDH1	3417
IDH1	3417
IDH1	3417
IDH1	3417
IDH1	3417
IDH1	3417
IDH1	3417
IDH1	3417
IDH1	3417
IDH1	3417
IDH1	3417
IDH1	3417
IDH1	3417
IDH2	3418
IDH2	3418
IDH2	3418
IDH2	3418
IDH2	3418
IDH2	3418
IDH2	3418
IDH2	3418
IKBKB	3551
IKZF1	10320
IKZF1	10320
IKZF1	10320
IKZF3	22806
IKZF3	22806
IKZF3	22806
IKZF3	22806
IL6ST	3572
IL6ST	3572
IL6ST	3572
IL6ST	3572
IL7R	3575
IL7R	3575
IL7R	3575
IL7R	3575
ING1	3621
ING1	3621
INPPL1	3636
IRAK1	3654
IRF1	3659
IRF4	3662
IRF4	3662
IRF4	3662
IRF4	3662
IRF4	3662
IRF4	3662
IRF4	3662
IRF4	3662
IRS4	8471
IRS4	8471
ITGAV	3685
JAK1	3716
JAK1	3716
JAK1	3716
JAK1	3716
JAK1	3716
JAK1	3716
JAK1	3716
JAK1	3716
JAK1	3716
JAK1	3716
JAK2	3717
JAK2	3717
JAK2	3717
JAK2	3717
JAK2	3717
JAK2	3717
JAK3	3718
KAT6A	7994
KAT6B	23522
KAT6B	23522
KAT6B	23522
KAT6B	23522
KAT6B	23522
KAT7	11143
KDM3B	51780
KDM3B	51780
KDM5A	5927
KDM5C	8242
KDM5C	8242
KDM5C	8242
KDM5C	8242
KDM5C	8242
KDM5C	8242
KDM5C	8242
KDM5C	8242
KDM5C	8242
KDM5C	8242
KDM6A	7403
KDM6A	7403
KDM6A	7403
KDM6A	7403
KDM6A	7403
KDM6A	7403
KDM6A	7403
KDM6A	7403
KDM6A	7403
KDM6A	7403
KDM6A	7403
KDM6A	7403
KDM6A	7403
KDM6A	7403
KDM6A	7403
KDM6A	7403
KDM6A	7403
KDM6A	7403
KDM6A	7403
KDM6A	7403
KDM6A	7403
KDM6A	7403
KDM6A	7403
KDM6A	7403
KDM6A	7403
KDM6A	7403
KDM6A	7403
KDM6A	7403
KDM6A	7403
KDM6A	7403
KDM6A	7403
KDM6A	7403
KDM6A	7403
KDM6A	7403
KDM6A	7403
KDM6A	7403
KDM6A	7403
KDM6A	7403
KDM6A	7403
KDM6A	7403
KDM6A	7403
KDM6A	7403
KDM6A	7403
KDM6A	7403
KDM6A	7403
KDR	3791
KDR	3791
KDR	3791
KDR	3791
KDR	3791
KDR	3791
KDR	3791
KDR	3791
KDR	3791
KEAP1	9817
KEAP1	9817
KEAP1	9817
KEAP1	9817
KEAP1	9817
KEAP1	9817
KEAP1	9817
KEAP1	9817
KEAP1	9817
KEAP1	9817
KEAP1	9817
KEAP1	9817
KEAP1	9817
KEAP1	9817
KIF5B	3799
KIT	3815
KIT	3815
KIT	3815
KIT	3815
KIT	3815
KIT	3815
KIT	3815
KIT	3815
KIT	3815
KIT	3815
KLF4	9314
KLF4	9314
KLF4	9314
KLF4	9314
KLF4	9314
KLF5	688
KLF5	688
KLF5	688
KLF6	1316
KLHL6	89857
KLHL6	89857
KMT2A	4297
KMT2A	4297
KMT2A	4297
KMT2A	4297
KMT2A	4297
KMT2A	4297
KMT2A	4297
KMT2A	4297
KMT2A	4297
KMT2A	4297
KMT2A	4297
KMT2A	4297
KMT2A	4297
KMT2A	4297
KMT2A	4297
KMT2B	9757
KMT2B	9757
KMT2C	58508
KMT2C	58508
KMT2C	58508
KMT2C	58508
KMT2C	58508
KMT2C	58508
KMT2C	58508
KMT2C	58508
KMT2C	58508
KMT2C	58508
KMT2C	58508
KMT2C	58508
KMT2C	58508
KMT2C	58508
KMT2C	58508
KMT2C	58508
KMT2C	58508
KMT2C	58508
KMT2C	58508
KMT2C	58508
KMT2C	58508
KMT2C	58508
KMT2C	58508
KMT2C	58508
KMT2C	58508
KMT2C	58508
KMT2C	58508
KMT2C	58508
KMT2C	58508
KMT2C	58508
KMT2C	58508
KMT2C	58508
KMT2C	58508
KMT2C	58508
KMT2C	58508
KMT2C	58508
KMT2C	58508
KMT2C	58508
KMT2C	58508
KMT2C	58508
KMT2C	58508
KMT2C	58508
KMT2C	58508
KMT2C	58508
KMT2C	58508
KMT2C	58508
KMT2C	58508
KMT2C	58508
KMT2C	58508
KMT2C	58508
KMT2C	58508
KMT2C	58508
KMT2C	58508
KMT2C	58508
KMT2C	58508
KMT2C	58508
KMT2C	58508
KMT2C	58508
KMT2C	58508
KMT2C	58508
KMT2C	58508
KMT2C	58508
KMT2C	58508
KMT2C	58508
KMT2C	58508
KMT2C	58508
KMT2C	58508
KMT2C	58508
KMT2C	58508
KMT2C	58508
KMT2C	58508
KMT2C	58508
KMT2C	58508
KMT2C	58508
KMT2C	58508
KMT2C	58508
KMT2C	58508
KMT2C	58508
KMT2C	58508
KMT2D	8085
KMT2D	8085
KMT2D	8085
KMT2D	8085
KMT2D	8085
KMT2D	8085
KMT2D	8085
KMT2D	8085
KMT2D	8085
KMT2D	8085
KMT2D	8085
KMT2D	8085
KMT2D	8085
KMT2D	8085
KMT2D	8085
KMT2D	8085
KMT2D	8085
KMT2D	8085
KMT2D	8085
KMT2D	8085
KMT2D	8085
KMT2D	8085
KMT2D	8085
KMT2D	8085
KMT2D	8085
KMT2D	8085
KMT2D	8085
KMT2D	8085
KMT2D	8085
KMT2D	8085
KMT2D	8085
KMT2D	8085
KMT2D	8085
KMT2D	8085
KMT2D	8085
KMT2D	8085
KMT2D	8085
KMT2D	8085
KMT2D	8085
KMT2D	8085
KMT2D	8085
KMT2D	8085
KMT2D	8085
KMT2D	8085
KMT2D	8085
KMT2D	8085
KMT2D	8085
KMT2D	8085
KMT2D	8085
KMT2D	8085
KMT2D	8085
KMT2D	8085
KMT2D	8085
KMT2D	8085
KMT2D	8085
KMT2D	8085
KMT2D	8085
KMT2D	8085
KMT2D	8085
KMT2D	8085
KMT2D	8085
KMT2D	8085
KMT2D	8085
KMT2D	8085
KMT2D	8085
KMT2D	8085
KMT2D	8085
KMT2D	8085
KMT2D	8085
KMT2D	8085
KMT2D	8085
KMT2D	8085
KMT2D	8085
KMT2D	8085
KMT2D	8085
KMT2D	8085
KMT2D	8085
KMT2D	8085
KMT2D	8085
KMT2D	8085
KMT2D	8085
KMT2D	8085
KMT2D	8085
KMT2D	8085
KMT2D	8085
KMT2D	8085
KMT2D	8085
KMT2D	8085
KMT2D	8085
KMT2D	8085
KMT2D	8085
KMT5A	387893
KNL1	57082
KNL1	57082
KNL1	57082
KNSTRN	90417
KRAS	3845
KRAS	3845
KRAS	3845
KRAS	3845
KRAS	3845
KRAS	3845
KRAS	3845
KRAS	3845
KRAS	3845
KRAS	3845
KRAS	3845
KRAS	3845
KRAS	3845
KRAS	3845
KRAS	3845
KRAS	3845
KRAS	3845
KRAS	3845
KRAS	3845
KRAS	3845
KRAS	3845
KRAS	3845
KRAS	3845
KRAS	3845
KRAS	3845
KRAS	3845
KRAS	3845
KRAS	3845
KRAS	3845
KRAS	3845
KRAS	3845
KRAS	3845
KRAS	3845
KRAS	3845
KRAS	3845
KRAS	3845
KRAS	3845
KRAS	3845
KRAS	3845
KRAS	3845
KRAS	3845
KRAS	3845
KRAS	3845
KRAS	3845
KRAS	3845
KRAS	3845
KRAS	3845
KRAS	3845
KRAS	3845
KRAS	3845
KRAS	3845
KRAS	3845
KRAS	3845
KRAS	3845
KRAS	3845
KRAS	3845
KRAS	3845
KRAS	3845
KRAS	3845
KRAS	3845
KRAS	3845
KRAS	3845
KRAS	3845
KRAS	3845
KRAS	3845
KRAS	3845
KRAS	3845
KRAS	3845
KRAS	3845
KRAS	3845
KRAS	3845
KRAS	3845
KRAS	3845
KRAS	3845
KRAS	3845
KRAS	3845
KRAS	3845
KRAS	3845
KRAS	3845
KRAS	3845
KRAS	3845
KRAS	3845
KRAS	3845
KRAS	3845
LATS1	9113
LATS1	9113
LATS1	9113
LATS1	9113
LATS1	9113
LATS1	9113
LATS2	26524
LATS2	26524
LATS2	26524
LATS2	26524
LATS2	26524
LDB1	8861
LDB1	8861
LDB1	8861
LEF1	51176
LIFR	3977
LIFR	3977
LPA	4018
LRIG3	121227
LRP1B	53353
LRP1B	53353
LRP1B	53353
LRP1B	53353
LRP1B	53353
LRP1B	53353
LRP1B	53353
LRP1B	53353
LRP1B	53353
LRP1B	53353
LRP1B	53353
LRP1B	53353
LRP1B	53353
LRP1B	53353
LRP1B	53353
LRP1B	53353
LRP1B	53353
LRP1B	53353
LRP1B	53353
LRP1B	53353
LRP1B	53353
LRP1B	53353
LRP1B	53353
LRP1B	53353
LRP1B	53353
LRP1B	53353
LRP1B	53353
LRP1B	53353
LRP1B	53353
LRP1B	53353
LRP1B	53353
LRP1B	53353
LRP1B	53353
LRP1B	53353
LRP1B	53353
LRP1B	53353
LRP1B	53353
LRP1B	53353
LRP1B	53353
LRP1B	53353
LRP1B	53353
LRP1B	53353
LRP1B	53353
LRP1B	53353
LRP1B	53353
LRP1B	53353
LRP1B	53353
LRP1B	53353
LRP1B	53353
LRP1B	53353
LRP1B	53353
LRP1B	53353
LRP1B	53353
LRP1B	53353
LRP1B	53353
LRP1B	53353
LRP1B	53353
LRP1B	53353
LRP1B	53353
LRP1B	53353
LRP1B	53353
LRP1B	53353
LRP1B	53353
LRP1B	53353
LRP1B	53353
LRP1B	53353
LRP1B	53353
LRP1B	53353
LRP1B	53353
LRP1B	53353
LSM14A	26065
LYN	4067
LYN	4067
LYN	4067
LZTR1	8216
LZTR1	8216
LZTR1	8216
LZTR1	8216
MACC1	346389
MAF	4094
MALT1	10892
MAML2	84441
MAML2	84441
MAML2	84441
MAP2K1	5604
MAP2K1	5604
MAP2K1	5604
MAP2K1	5604
MAP2K1	5604
MAP2K1	5604
MAP2K4	6416
MAP2K4	6416
MAP2K4	6416
MAP2K4	6416
MAP2K4	6416
MAP2K4	6416
MAP2K4	6416
MAP2K4	6416
MAP2K4	6416
MAP2K4	6416
MAP2K4	6416
MAP2K4	6416
MAP2K4	6416
MAP2K4	6416
MAP2K4	6416
MAP2K7	5609
MAP3K1	4214
MAP3K1	4214
MAP3K1	4214
MAP3K1	4214
MAP3K1	4214
MAP3K1	4214
MAP3K1	4214
MAP3K1	4214
MAP3K1	4214
MAP3K1	4214
MAP3K1	4214
MAP3K1	4214
MAP3K1	4214
MAP3K1	4214
MAP3K1	4214
MAP3K1	4214
MAP3K1	4214
MAP3K1	4214
MAP3K1	4214
MAPK1	5594
MAPK1	5594
MAPK1	5594
MAPK1	5594
MAPK1	5594
MARK2	2011
MAX	4149
MAX	4149
MAX	4149
MAX	4149
MAX	4149
MAX	4149
MAX	4149
MAX	4149
MAX	4149
MAX	4149
MB21D2	151963
MB21D2	151963
MB21D2	151963
MB21D2	151963
MCM7	4176
MDGA2	161357
MDM2	4193
MECOM	2122
MECOM	2122
MECOM	2122
MECOM	2122
MECOM	2122
MECOM	2122
MED12	9968
MED12	9968
MED12	9968
MED12	9968
MED12	9968
MED12	9968
MED12	9968
MED12	9968
MED12	9968
MED12	9968
MED12	9968
MED12	9968
MED12	9968
MED12	9968
MED23	9439
MEF2B	100271849
MEF2B	100271849
MEF2B	100271849
MEF2B	100271849
MEF2B	100271849
MEN1	4221
MEN1	4221
MEN1	4221
MEN1	4221
MEN1	4221
MEN1	4221
MEN1	4221
MEN1	4221
MEN1	4221
MET	4233
MET	4233
MET	4233
MET	4233
MET	4233
MET	4233
MET	4233
MET	4233
MET	4233
MGA	23269
MGA	23269
MGA	23269
MGA	23269
MGA	23269
MIB2	142678
MLLT1	4298
MLLT3	4300
MLLT6	4302
MLLT6	4302
MPL	4352
MSI2	124540
MSN	4478
MSN	4478
MSN	4478
MSN	4478
MTOR	2475
MTOR	2475
MTOR	2475
MTOR	2475
MTOR	2475
MTOR	2475
MTOR	2475
MTOR	2475
MTOR	2475
MTOR	2475
MTOR	2475
MTOR	2475
MTOR	2475
MTOR	2475
MTOR	2475
MTOR	2475
MUC6	4588
MUC6	4588
MUC6	4588
MYC	4609
MYC	4609
MYC	4609
MYC	4609
MYCN	4613
MYCN	4613
MYCN	4613
MYCN	4613
MYCN	4613
MYCN	4613
MYCN	4613
MYCN	4613
MYD88	4615
MYD88	4615
MYD88	4615
MYD88	4615
MYD88	4615
MYD88	4615
MYD88	4615
MYD88	4615
MYD88	4615
MYD88	4615
MYEOV	26579
MYH11	4629
MYH11	4629
MYH11	4629
MYH11	4629
MYH11	4629
MYH11	4629
MYH11	4629
MYH11	4629
MYH11	4629
MYH11	4629
MYH9	4627
MYH9	4627
MYH9	4627
MYH9	4627
MYH9	4627
MYH9	4627
MYH9	4627
MYH9	4627
MYH9	4627
MYH9	4627
MYH9	4627
MYO5A	4644
MYO5A	4644
MYO5A	4644
MYO5A	4644
N4BP2	55728
N4BP2	55728
N4BP2	55728
NACA	4666
NACA	4666
NACA	4666
NACA	4666
NBEA	26960
NBEA	26960
NBEA	26960
NBEA	26960
NBEA	26960
NBEA	26960
NBEA	26960
NBEA	26960
NBEA	26960
NBEA	26960
NBEA	26960
NBEA	26960
NBEA	26960
NBEA	26960
NCAPH	23397
NCKIPSD	51517
NCOA1	8648
NCOA2	10499
NCOA2	10499
NCOA2	10499
NCOA2	10499
NCOR1	9611
NCOR1	9611
NCOR1	9611
NCOR1	9611
NCOR1	9611
NCOR1	9611
NCOR1	9611
NCOR1	9611
NCOR1	9611
NCOR1	9611
NCOR1	9611
NCOR1	9611
NCOR1	9611
NCOR1	9611
NCOR1	9611
NCOR1	9611
NCOR1	9611
NCOR1	9611
NCOR2	9612
NCOR2	9612
NCOR2	9612
NCOR2	9612
NCOR2	9612
NCOR2	9612
NCOR2	9612
NCOR2	9612
NCOR2	9612
NCOR2	9612
NF1	4763
NF1	4763
NF1	4763
NF1	4763
NF1	4763
NF1	4763
NF1	4763
NF1	4763
NF1	4763
NF1	4763
NF1	4763
NF1	4763
NF1	4763
NF1	4763
NF1	4763
NF1	4763
NF1	4763
NF1	4763
NF1	4763
NF1	4763
NF1	4763
NF1	4763
NF1	4763
NF1	4763
NF1	4763
NF1	4763
NF1	4763
NF1	4763
NF1	4763
NF1	4763
NF1	4763
NF1	4763
NF1	4763
NF1	4763
NF1	4763
NF1	4763
NF1	4763
NF1	4763
NF1	4763
NF1	4763
NF1	4763
NF1	4763
NF1	4763
NF1	4763
NF1	4763
NF1	4763
NF1	4763
NF1	4763
NF1	4763
NF1	4763
NF1	4763
NF1	4763
NF1	4763
NF1	4763
NF1	4763
NF1	4763
NF1	4763
NF2	4771
NF2	4771
NF2	4771
NF2	4771
NF2	4771
NF2	4771
NF2	4771
NF2	4771
NF2	4771
NF2	4771
NF2	4771
NF2	4771
NF2	4771
NFATC2	4773
NFATC2	4773
NFE2L2	4780
NFE2L2	4780
NFE2L2	4780
NFE2L2	4780
NFE2L2	4780
NFE2L2	4780
NFE2L2	4780
NFE2L2	4780
NFE2L2	4780
NFE2L2	4780
NFE2L2	4780
NFE2L2	4780
NFE2L2	4780
NFE2L2	4780
NFE2L2	4780
NFE2L2	4780
NFE2L2	4780
NFE2L2	4780
NFKB2	4791
NFKB2	4791
NFKBIA	4792
NFKBIA	4792
NFKBIA	4792
NFKBIA	4792
NFKBIA	4792
NFKBIE	4794
NFKBIE	4794
NFKBIE	4794
NFKBIE	4794
NFKBIE	4794
NFKBIE	4794
NFKBIE	4794
NIN	51199
NIN	51199
NIN	51199
NIPBL	25836
NIPBL	25836
NKTR	4820
NKX2-1	7080
NOTCH1	4851
NOTCH1	4851
NOTCH1	4851
NOTCH1	4851
NOTCH1	4851
NOTCH1	4851
NOTCH1	4851
NOTCH1	4851
NOTCH1	4851
NOTCH1	4851
NOTCH1	4851
NOTCH1	4851
NOTCH1	4851
NOTCH1	4851
NOTCH1	4851
NOTCH1	4851
NOTCH1	4851
NOTCH1	4851
NOTCH1	4851
NOTCH1	4851
NOTCH1	4851
NOTCH1	4851
NOTCH1	4851
NOTCH1	4851
NOTCH1	4851
NOTCH1	4851
NOTCH1	4851
NOTCH1	4851
NOTCH1	4851
NOTCH1	4851
NOTCH1	4851
NOTCH1	4851
NOTCH1	4851
NOTCH1	4851
NOTCH1	4851
NOTCH1	4851
NOTCH1	4851
NOTCH1	4851
NOTCH1	4851
NOTCH2	4853
NOTCH2	4853
NOTCH2	4853
NOTCH2	4853
NOTCH2	4853
NOTCH2	4853
NOTCH2	4853
NOTCH2	4853
NOTCH2	4853
NOTCH2	4853
NOTCH2	4853
NOTCH2	4853
NOTCH2	4853
NOTCH2	4853
NOTCH2	4853
NOTCH2	4853
NOTCH2	4853
NOTCH2	4853
NOTCH2	4853
NPM1	4869
NPRL2	10641
NRAS	4893
NRAS	4893
NRAS	4893
NRAS	4893
NRAS	4893
NRAS	4893
NRAS	4893
NRAS	4893
NRAS	4893
NRAS	4893
NRAS	4893
NRAS	4893
NRAS	4893
NRAS	4893
NRAS	4893
NRAS	4893
NRAS	4893
NRAS	4893
NRAS	4893
NRAS	4893
NRAS	4893
NRAS	4893
NRAS	4893
NRAS	4893
NRAS	4893
NRAS	4893
NRAS	4893
NRAS	4893
NRAS	4893
NRAS	4893
NRAS	4893
NRAS	4893
NRAS	4893
NRAS	4893
NRAS	4893
NRAS	4893
NRAS	4893
NRAS	4893
NRAS	4893
NRAS	4893
NRG1	3084
NRG1	3084
NRG1	3084
NRK	203447
NSD1	64324
NSD1	64324
NSD1	64324
NSD1	64324
NSD1	64324
NSD1	64324
NSD1	64324
NSD1	64324
NSD1	64324
NSD1	64324
NSD1	64324
NSD1	64324
NSD1	64324
NSD1	64324
NSD1	64324
NSD2	7468
NSD2	7468
NSD2	7468
NSD2	7468
NSD3	54904
NT5C3A	51251
NTRK1	4914
NTRK2	4915
NTRK2	4915
NTRK2	4915
NTRK3	4916
NTRK3	4916
NUMA1	4926
NUMA1	4926
NUP214	8021
NUP214	8021
NUP98	4928
NUTM1	256646
NUTM1	256646
NUTM2D	728130
NVL	4931
NXF1	10482
NXF1	10482
P2RY8	286530
P2RY8	286530
P2RY8	286530
P2RY8	286530
P2RY8	286530
P2RY8	286530
P2RY8	286530
P2RY8	286530
PABPC1	26986
PABPC1	26986
PABPC1	26986
PABPC1	26986
PABPC1	26986
PABPC1	26986
PABPC1	26986
PABPC1	26986
PALB2	79728
PARP4	143
PARP4	143
PARP4	143
PAX5	5079
PAX5	5079
PBRM1	55193
PBRM1	55193
PBRM1	55193
PBRM1	55193
PBRM1	55193
PBRM1	55193
PBRM1	55193
PBRM1	55193
PBRM1	55193
PBRM1	55193
PBRM1	55193
PBRM1	55193
PBRM1	55193
PBRM1	55193
PBRM1	55193
PBRM1	55193
PBRM1	55193
PBRM1	55193
PBRM1	55193
PBRM1	55193
PBRM1	55193
PBRM1	55193
PBRM1	55193
PCBP1	5093
PCBP1	5093
PCBP1	5093
PCBP1	5093
PCBP1	5093
PCBP1	5093
PCBP1	5093
PCBP1	5093
PCBP1	5093
PCM1	5108
PCMTD1	115294
PDCD1LG2	80380
PDCD1LG2	80380
PDGFRA	5156
PDGFRA	5156
PDGFRA	5156
PDGFRA	5156
PDGFRA	5156
PDGFRA	5156
PDGFRA	5156
PDGFRA	5156
PDGFRA	5156
PDGFRB	5159
PDGFRB	5159
PDGFRB	5159
PDZD2	23037
PEG3	5178
PER3	8863
PHF6	84295
PHF6	84295
PHF6	84295
PHF6	84295
PHF6	84295
PI4KA	5297
PICALM	8301
PIK3CA	5290
PIK3CA	5290
PIK3CA	5290
PIK3CA	5290
PIK3CA	5290
PIK3CA	5290
PIK3CA	5290
PIK3CA	5290
PIK3CA	5290
PIK3CA	5290
PIK3CA	5290
PIK3CA	5290
PIK3CA	5290
PIK3CA	5290
PIK3CA	5290
PIK3CA	5290
PIK3CA	5290
PIK3CA	5290
PIK3CA	5290
PIK3CA	5290
PIK3CA	5290
PIK3CA	5290
PIK3CA	5290
PIK3CA	5290
PIK3CA	5290
PIK3CA	5290
PIK3CA	5290
PIK3CA	5290
PIK3CA	5290
PIK3CA	5290
PIK3CA	5290
PIK3CA	5290
PIK3CA	5290
PIK3CA	5290
PIK3CA	5290
PIK3CA	5290
PIK3CA	5290
PIK3CA	5290
PIK3CA	5290
PIK3CA	5290
PIK3CA	5290
PIK3CA	5290
PIK3CA	5290
PIK3CA	5290
PIK3CA	5290
PIK3CA	5290
PIK3CA	5290
PIK3CA	5290
PIK3CA	5290
PIK3CA	5290
PIK3CA	5290
PIK3CA	5290
PIK3CA	5290
PIK3CA	5290
PIK3CA	5290
PIK3CA	5290
PIK3CA	5290
PIK3CA	5290
PIK3CA	5290
PIK3CA	5290
PIK3CA	5290
PIK3CA	5290
PIK3CA	5290
PIK3CA	5290
PIK3CA	5290
PIK3CA	5290
PIK3CA	5290
PIK3CA	5290
PIK3CA	5290
PIK3CA	5290
PIK3CA	5290
PIK3CA	5290
PIK3CA	5290
PIK3CA	5290
PIK3CA	5290
PIK3CA	5290
PIK3CA	5290
PIK3CA	5290
PIK3CA	5290
PIK3CA	5290
PIK3CA	5290
PIK3CA	5290
PIK3CA	5290
PIK3CA	5290
PIK3CA	5290
PIK3CA	5290
PIK3CA	5290
PIK3CA	5290
PIK3CA	5290
PIK3CA	5290
PIK3CA	5290
PIK3CA	5290
PIK3CA	5290
PIK3CA	5290
PIK3CA	5290
PIK3CA	5290
PIK3CA	5290
PIK3CA	5290
PIK3CA	5290
PIK3CA	5290
PIK3CA	5290
PIK3CA	5290
PIK3CA	5290
PIK3CA	5290
PIK3CA	5290
PIK3CA	5290
PIK3CA	5290
PIK3CA	5290
PIK3CA	5290
PIK3CB	5291
PIK3CB	5291
PIK3CB	5291
PIK3CB	5291
PIK3CB	5291
PIK3R1	5295
PIK3R1	5295
PIK3R1	5295
PIK3R1	5295
PIK3R1	5295
PIK3R1	5295
PIK3R1	5295
PIK3R1	5295
PIK3R1	5295
PIK3R1	5295
PIK3R1	5295
PIK3R1	5295
PIK3R1	5295
PIK3R1	5295
PIK3R1	5295
PIK3R1	5295
PIK3R1	5295
PIK3R1	5295
PIK3R1	5295
PIK3R1	5295
PIK3R1	5295
PIK3R1	5295
PIK3R1	5295
PIK3R1	5295
PIM1	5292
PIM1	5292
PIM1	5292
PIM1	5292
PIM1	5292
PIM1	5292
PLAG1	5324
PLAG1	5324
PLCG1	5335
PLCG1	5335
PLCG1	5335
PLCG1	5335
PLXNC1	10154
PML	5371
PMS2	5395
POLD1	5424
POLD1	5424
POLE	5426
POLE	5426
POLQ	10721
POLQ	10721
POLQ	10721
POLQ	10721
POT1	25913
POT1	25913
POT1	25913
POT1	25913
POT1	25913
POT1	25913
POT1	25913
POT1	25913
POT1	25913
POU2F2	5452
POU2F2	5452
POU2F2	5452
POU2F2	5452
PPM1D	8493
PPM1D	8493
PPM1D	8493
PPM1D	8493
PPM1D	8493
PPM1D	8493
PPP2R1A	5518
PPP2R1A	5518
PPP2R1A	5518
PPP2R1A	5518
PPP2R1A	5518
PPP2R1A	5518
PPP2R1A	5518
PPP2R1A	5518
PPP2R1A	5518
PPP2R1A	5518
PPP2R1A	5518
PPP3CA	5530
PPP6C	5537
PPP6C	5537
PPP6C	5537
PPP6C	5537
PPP6C	5537
PRDM1	639
PRDM1	639
PRDM1	639
PRDM1	639
PRDM1	639
PRDM1	639
PRDM1	639
PRDM16	63976
PRDM2	7799
PRDM2	7799
PRDM2	7799
PREX2	80243
PREX2	80243
PREX2	80243
PREX2	80243
PREX2	80243
PREX2	80243
PREX2	80243
PREX2	80243
PREX2	80243
PREX2	80243
PREX2	80243
PREX2	80243
PREX2	80243
PRKAR1A	5573
PRKAR1A	5573
PRKAR1A	5573
PRKAR1A	5573
PRKCB	5579
PRKCB	5579
PRKCB	5579
PRKCB	5579
PRKCD	5580
PRKD1	5587
PRKD1	5587
PRKD1	5587
PRKD2	25865
PRUNE2	158471
PSIP1	11168
PSIP1	11168
PSPC1	55269
PTCH1	5727
PTCH1	5727
PTCH1	5727
PTCH1	5727
PTCH1	5727
PTCH1	5727
PTCH1	5727
PTCH1	5727
PTCH1	5727
PTCH1	5727
PTCH1	5727
PTCH1	5727
PTCH1	5727
PTCH1	5727
PTCH1	5727
PTCH1	5727
PTEN	5728
PTEN	5728
PTEN	5728
PTEN	5728
PTEN	5728
PTEN	5728
PTEN	5728
PTEN	5728
PTEN	5728
PTEN	5728
PTEN	5728
PTEN	5728
PTEN	5728
PTEN	5728
PTEN	5728
PTEN	5728
PTEN	5728
PTEN	5728
PTEN	5728
PTEN	5728
PTEN	5728
PTEN	5728
PTEN	5728
PTEN	5728
PTEN	5728
PTEN	5728
PTEN	5728
PTEN	5728
PTEN	5728
PTEN	5728
PTEN	5728
PTEN	5728
PTEN	5728
PTEN	5728
PTEN	5728
PTEN	5728
PTEN	5728
PTEN	5728
PTEN	5728
PTEN	5728
PTEN	5728
PTEN	5728
PTEN	5728
PTEN	5728
PTEN	5728
PTEN	5728
PTEN	5728
PTEN	5728
PTEN	5728
PTEN	5728
PTEN	5728
PTEN	5728
PTEN	5728
PTEN	5728
PTEN	5728
PTEN	5728
PTEN	5728
PTEN	5728
PTEN	5728
PTEN	5728
PTEN	5728
PTEN	5728
PTEN	5728
PTEN	5728
PTEN	5728
PTEN	5728
PTEN	5728
PTEN	5728
PTEN	5728
PTEN	5728
PTEN	5728
PTEN	5728
PTEN	5728
PTEN	5728
PTEN	5728
PTEN	5728
PTEN	5728
PTEN	5728
PTK6	5753
PTMA	5757
PTPN11	5781
PTPN11	5781
PTPN11	5781
PTPN11	5781
PTPN11	5781
PTPN11	5781
PTPN11	5781
PTPN11	5781
PTPN11	5781
PTPN11	5781
PTPN11	5781
PTPN11	5781
PTPN11	5781
PTPN11	5781
PTPN11	5781
PTPN11	5781
PTPN13	5783
PTPN13	5783
PTPN13	5783
PTPN14	5784
PTPN3	5774
PTPN6	5777
PTPN6	5777
PTPN6	5777
PTPRB	5787
PTPRB	5787
PTPRB	5787
PTPRB	5787
PTPRB	5787
PTPRB	5787
PTPRC	5788
PTPRC	5788
PTPRC	5788
PTPRC	5788
PTPRD	5789
PTPRD	5789
PTPRD	5789
PTPRD	5789
PTPRD	5789
PTPRD	5789
PTPRD	5789
PTPRD	5789
PTPRD	5789
PTPRD	5789
PTPRD	5789
PTPRD	5789
PTPRK	5796
PTPRK	5796
PTPRK	5796
PTPRT	11122
PTPRT	11122
PTPRT	11122
PTPRT	11122
PTPRT	11122
PTPRT	11122
PTPRT	11122
PTPRT	11122
PWWP2A	114825
QKI	9444
QKI	9444
RAC1	5879
RAC1	5879
RAC1	5879
RAC1	5879
RAC1	5879
RAD21	5885
RAD21	5885
RAD21	5885
RAD50	10111
RAF1	5894
RANBP2	5903
RANBP2	5903
RANBP2	5903
RANBP2	5903
RANBP2	5903
RANBP2	5903
RANBP2	5903
RAP1B	5908
RAP1GDS1	5910
RAP1GDS1	5910
RASA1	5921
RASA1	5921
RASA2	5922
RB1	5925
RB1	5925
RB1	5925
RB1	5925
RB1	5925
RB1	5925
RB1	5925
RB1	5925
RB1	5925
RB1	5925
RB1	5925
RB1	5925
RB1	5925
RB1	5925
RB1	5925
RB1	5925
RB1	5925
RB1	5925
RB1	5925
RB1	5925
RB1	5925
RB1	5925
RB1	5925
RB1	5925
RB1	5925
RB1	5925
RB1	5925
RB1	5925
RB1	5925
RB1	5925
RB1	5925
RB1	5925
RB1	5925
RB1	5925
RB1	5925
RB1	5925
RB1	5925
RB1	5925
RB1	5925
RB1	5925
RB1	5925
RB1	5925
RB1	5925
RB1	5925
RB1	5925
RB1	5925
RB1	5925
RB1	5925
RB1	5925
RB1	5925
RB1	5925
RB1	5925
RB1	5925
RB1	5925
RB1	5925
RB1	5925
RB1	5925
RB1	5925
RB1	5925
RB1	5925
RB1	5925
RB1	5925
RB1	5925
RB1	5925
RB1	5925
RBFOX1	54715
RBM10	8241
RBM10	8241
RBM10	8241
RBM10	8241
RBM10	8241
RBM10	8241
RBM10	8241
RBM10	8241
RBM10	8241
RBM10	8241
RBM10	8241
RBM10	8241
RBM10	8241
RBM10	8241
RBM10	8241
RBM10	8241
RBM15	64783
RBM38	55544
RBM39	9584
RECQL4	9401
RELA	5970
REST	5978
RET	5979
RET	5979
RET	5979
RET	5979
RET	5979
RET	5979
RGPD3	653489
RGPD3	653489
RGPD3	653489
RGS7	6000
RGS7	6000
RGS7	6000
RGS7	6000
RGS7	6000
RGS7	6000
RHOA	387
RHOA	387
RHOA	387
RHOA	387
RHOA	387
RHOA	387
RHOA	387
RHOA	387
RHOA	387
RHOA	387
RHOA	387
RHOA	387
RHOA	387
RHOA	387
RHPN2	85415
RHPN2	85415
RHPN2	85415
RIPK1	8737
RNF213	57674
RNF213	57674
RNF213	57674
RNF213	57674
RNF213	57674
RNF213	57674
RNF213	57674
RNF213	57674
RNF213	57674
RNF213	57674
RNF213	57674
RNF43	54894
RNF43	54894
RNF43	54894
RNF43	54894
RNF43	54894
RNF43	54894
RNF43	54894
RNF43	54894
RNF43	54894
RNF43	54894
RNF43	54894
RNF43	54894
RNF43	54894
RNF43	54894
RNF43	54894
RNF43	54894
RNF43	54894
RNF43	54894
RNF43	54894
RNF43	54894
RNF43	54894
RNF6	6049
ROBO2	6092
ROBO2	6092
ROBO2	6092
ROBO2	6092
ROBO2	6092
ROBO2	6092
ROBO2	6092
ROBO2	6092
ROBO2	6092
ROBO2	6092
ROBO2	6092
ROBO2	6092
ROBO2	6092
ROBO2	6092
ROBO2	6092
ROBO2	6092
ROS1	6098
ROS1	6098
ROS1	6098
ROS1	6098
ROS1	6098
RPL10	6134
RPL10	6134
RPL22	6146
RPL5	6125
RPL5	6125
RPL5	6125
RPL5	6125
RPS3A	6189
RPS6KA3	6197
RPS6KA3	6197
RPS6KA3	6197
RPS6KA3	6197
RRAGC	64121
RRAS2	22800
RRAS2	22800
RRN3	54700
RSPO2	340419
RUNX1	861
RUNX1	861
RUNX1	861
RUNX1	861
RUNX1	861
RUNX1	861
RUNX1	861
RUNX1T1	862
RUNX1T1	862
RUNX1T1	862
RUNX1T1	862
RUNX1T1	862
RUNX1T1	862
RUNX1T1	862
RXRA	6256
RXRA	6256
RXRA	6256
SALL4	57167
SAMHD1	25939
SDCBP	6386
SDHA	6389
SDHA	6389
SDHA	6389
SETBP1	26040
SETD1B	23067
SETD1B	23067
SETD1B	23067
SETD1B	23067
SETD1B	23067
SETD1B	23067
SETD1B	23067
SETD1B	23067
SETD2	29072
SETD2	29072
SETD2	29072
SETD2	29072
SETD2	29072
SETD2	29072
SETD2	29072
SETD2	29072
SETD2	29072
SETD2	29072
SETD2	29072
SETD2	29072
SETD2	29072
SETD2	29072
SETD2	29072
SETD2	29072
SETD2	29072
SETD2	29072
SETD2	29072
SETD2	29072
SETD2	29072
SETD2	29072
SETD2	29072
SETD2	29072
SETD2	29072
SETD2	29072
SETD2	29072
SETD2	29072
SETD2	29072
SETD2	29072
SETD2	29072
SETD2	29072
SETD2	29072
SETD2	29072
SETDB1	9869
SETDB1	9869
SETDB1	9869
SETDB1	9869
SETDB1	9869
SETDB1	9869
SETDB1	9869
SETDB1	9869
SF3B1	23451
SF3B1	23451
SF3B1	23451
SF3B1	23451
SF3B1	23451
SF3B1	23451
SF3B1	23451
SF3B1	23451
SF3B1	23451
SF3B1	23451
SF3B1	23451
SF3B1	23451
SF3B1	23451
SF3B1	23451
SF3B1	23451
SF3B1	23451
SF3B1	23451
SF3B1	23451
SF3B1	23451
SF3B1	23451
SF3B1	23451
SF3B1	23451
SF3B1	23451
SF3B1	23451
SF3B1	23451
SGK1	6446
SGK1	6446
SGK1	6446
SGK1	6446
SGK1	6446
SGK1	6446
SH2B3	10019
SHTN1	57698
SIN3A	25942
SIN3A	25942
SIRPA	140885
SIRPA	140885
SIRPA	140885
SIRPA	140885
SIRPA	140885
SIX1	6495
SLC34A2	10568
SLC34A2	10568
SLC34A2	10568
SMAD2	4087
SMAD2	4087
SMAD2	4087
SMAD2	4087
SMAD2	4087
SMAD3	4088
SMAD3	4088
SMAD3	4088
SMAD3	4088
SMAD4	4089
SMAD4	4089
SMAD4	4089
SMAD4	4089
SMAD4	4089
SMAD4	4089
SMAD4	4089
SMAD4	4089
SMAD4	4089
SMAD4	4089
SMAD4	4089
SMAD4	4089
SMAD4	4089
SMAD4	4089
SMAD4	4089
SMAD4	4089
SMAD4	4089
SMAD4	4089
SMAD4	4089
SMAD4	4089
SMAD4	4089
SMAD4	4089
SMAD4	4089
SMAD4	4089
SMAD4	4089
SMAD4	4089
SMAD4	4089
SMAD4	4089
SMAD4	4089
SMAD4	4089
SMAD4	4089
SMAD4	4089
SMAD4	4089
SMAD4	4089
SMAD4	4089
SMAD4	4089
SMAD4	4089
SMARCA2	6595
SMARCA4	6597
SMARCA4	6597
SMARCA4	6597
SMARCA4	6597
SMARCA4	6597
SMARCA4	6597
SMARCA4	6597
SMARCA4	6597
SMARCA4	6597
SMARCA4	6597
SMARCA4	6597
SMARCA4	6597
SMARCA4	6597
SMARCA4	6597
SMARCA4	6597
SMARCA4	6597
SMARCA4	6597
SMARCA4	6597
SMARCA4	6597
SMARCA4	6597
SMARCA4	6597
SMARCA4	6597
SMARCA4	6597
SMARCA4	6597
SMARCA4	6597
SMARCA4	6597
SMARCA4	6597
SMARCA4	6597
SMARCA4	6597
SMARCA4	6597
SMARCA4	6597
SMARCA4	6597
SMARCA4	6597
SMARCA4	6597
SMARCA4	6597
SMARCA4	6597
SMARCA4	6597
SMARCA4	6597
SMARCA4	6597
SMARCA4	6597
SMARCA4	6597
SMARCA4	6597
SMARCA4	6597
SMARCA4	6597
SMARCA4	6597
SMARCB1	6598
SMARCB1	6598
SMARCB1	6598
SMARCB1	6598
SMARCB1	6598
SMARCD1	6602
SMARCD1	6602
SMC1A	8243
SMC1A	8243
SMO	6608
SMO	6608
SMO	6608
SMO	6608
SMO	6608
SMO	6608
SMO	6608
SMO	6608
SMO	6608
SMO	6608
SND1	27044
SNX29	92017
SNX29	92017
SOCS1	8651
SOCS1	8651
SOCS1	8651
SOCS1	8651
SOCS1	8651
SOS1	6654
SOX17	64321
SOX21	11166
SOX9	6662
SOX9	6662
SOX9	6662
SOX9	6662
SOX9	6662
SP140	11262
SPEN	23013
SPEN	23013
SPEN	23013
SPEN	23013
SPEN	23013
SPEN	23013
SPEN	23013
SPEN	23013
SPEN	23013
SPEN	23013
SPEN	23013
SPEN	23013
SPEN	23013
SPEN	23013
SPEN	23013
SPEN	23013
SPEN	23013
SPEN	23013
SPEN	23013
SPEN	23013
SPOP	8405
SPOP	8405
SPOP	8405
SPOP	8405
SPOP	8405
SPOP	8405
SPOP	8405
SPOP	8405
SPOP	8405
SPOP	8405
SPOP	8405
SPOP	8405
SPOP	8405
SPOP	8405
SPOP	8405
SRGAP3	9901
SRSF2	6427
STAG2	10735
STAG2	10735
STAG2	10735
STAG2	10735
STAG2	10735
STAG2	10735
STAG2	10735
STAG2	10735
STAG2	10735
STAG2	10735
STAG2	10735
STAG2	10735
STAG2	10735
STAG2	10735
STAG2	10735
STAG2	10735
STAG2	10735
STAG2	10735
STAG2	10735
STAT3	6774
STAT3	6774
STAT3	6774
STAT3	6774
STAT3	6774
STAT3	6774
STAT3	6774
STAT5B	6777
STAT6	6778
STAT6	6778
STAT6	6778
STAT6	6778
STK11	6794
STK11	6794
STK11	6794
STK11	6794
STK11	6794
STK11	6794
STK11	6794
STK11	6794
STK11	6794
STK11	6794
STK11	6794
STK11	6794
STK11	6794
STK11	6794
SUFU	51684
SUSD2	56241
SUZ12	23512
SUZ12	23512
SUZ12	23512
SUZ12	23512
TAF15	8148
TAF15	8148
TAF1L	138474
TAL1	6886
TAL2	6887
TBL1XR1	79718
TBL1XR1	79718
TBL1XR1	79718
TBL1XR1	79718
TBL1XR1	79718
TBL1XR1	79718
TBL1XR1	79718
TBL1XR1	79718
TBL1XR1	79718
TBX3	6926
TBX3	6926
TBX3	6926
TBX3	6926
TBX3	6926
TBX3	6926
TBX3	6926
TBX3	6926
TCF12	6938
TCF12	6938
TCF4	6925
TCF4	6925
TCF7L2	6934
TCF7L2	6934
TCF7L2	6934
TCF7L2	6934
TCF7L2	6934
TCF7L2	6934
TCF7L2	6934
TCL1A	8115
TEC	7006
TENT5C	54855
TENT5C	54855
TENT5C	54855
TERT	7015
TET1	80312
TET1	80312
TET1	80312
TET1	80312
TET1	80312
TET1	80312
TET1	80312
TET1	80312
TET2	54790
TET2	54790
TET2	54790
TET2	54790
TET2	54790
TET2	54790
TET2	54790
TET2	54790
TET2	54790
TFAP4	7023
TFAP4	7023
TFAP4	7023
TFG	10342
TFRC	7037
TFRC	7037
TGFBR1	7046
TGFBR2	7048
TGFBR2	7048
TGFBR2	7048
TGFBR2	7048
TGFBR2	7048
TGFBR2	7048
TGFBR2	7048
TGFBR2	7048
TGFBR2	7048
TGFBR2	7048
TGFBR2	7048
TGFBR2	7048
TGFBR2	7048
TGFBR2	7048
TGIF1	7050
THRAP3	9967
TMPRSS2	7113
TMSB4X	7114
TMSB4X	7114
TMSB4X	7114
TMSB4X	7114
TMSB4X	7114
TMSB4X	7114
TNC	3371
TNC	3371
TNC	3371
TNC	3371
TNC	3371
TNC	3371
TNC	3371
TNFAIP3	7128
TNFAIP3	7128
TNFAIP3	7128
TNFRSF14	8764
TNFRSF14	8764
TNFRSF14	8764
TNFRSF14	8764
TNFRSF14	8764
TOP1	7150
TOP1	7150
TOP2A	7153
TP53	7157
TP53	7157
TP53	7157
TP53	7157
TP53	7157
TP53	7157
TP53	7157
TP53	7157
TP53	7157
TP53	7157
TP53	7157
TP53	7157
TP53	7157
TP53	7157
TP53	7157
TP53	7157
TP53	7157
TP53	7157
TP53	7157
TP53	7157
TP53	7157
TP53	7157
TP53	7157
TP53	7157
TP53	7157
TP53	7157
TP53	7157
TP53	7157
TP53	7157
TP53	7157
TP53	7157
TP53	7157
TP53	7157
TP53	7157
TP53	7157
TP53	7157
TP53	7157
TP53	7157
TP53	7157
TP53	7157
TP53	7157
TP53	7157
TP53	7157
TP53	7157
TP53	7157
TP53	7157
TP53	7157
TP53	7157
TP53	7157
TP53	7157
TP53	7157
TP53	7157
TP53	7157
TP53	7157
TP53	7157
TP53	7157
TP53	7157
TP53	7157
TP53	7157
TP53	7157
TP53	7157
TP53	7157
TP53	7157
TP53	7157
TP53	7157
TP53	7157
TP53	7157
TP53	7157
TP53	7157
TP53	7157
TP53	7157
TP53	7157
TP53	7157
TP53	7157
TP53	7157
TP53	7157
TP53	7157
TP53	7157
TP53	7157
TP53	7157
TP53	7157
TP53	7157
TP53	7157
TP53	7157
TP53	7157
TP53	7157
TP53	7157
TP53	7157
TP53	7157
TP53	7157
TP53	7157
TP53	7157
TP53	7157
TP53	7157
TP53	7157
TP53	7157
TP53	7157
TP53	7157
TP53	7157
TP53	7157
TP53	7157
TP53	7157
TP53	7157
TP53	7157
TP53	7157
TP53	7157
TP53	7157
TP53	7157
TP53	7157
TP53	7157
TP53	7157
TP53	7157
TP53	7157
TP53	7157
TP53	7157
TP53	7157
TP53	7157
TP53	7157
TP53	7157
TP53	7157
TP53	7157
TP53	7157
TP53	7157
TP53	7157
TP53	7157
TP53	7157
TP53	7157
TP53	7157
TP53	7157
TP53	7157
TP53	7157
TP53	7157
TP53	7157
TP53	7157
TP53	7157
TP53	7157
TP53	7157
TP53	7157
TP53	7157
TP53	7157
TP53	7157
TP53	7157
TP53	7157
TP53	7157
TP53	7157
TP53	7157
TP53	7157
TP53	7157
TP53	7157
TP53	7157
TP53	7157
TP53	7157
TP53	7157
TP53	7157
TP53	7157
TP53	7157
TP53	7157
TP53	7157
TP53	7157
TP53	7157
TP53	7157
TP53	7157
TP53	7157
TP53	7157
TP53	7157
TP53	7157
TP53	7157
TP53	7157
TP53	7157
TP53	7157
TP53	7157
TP53	7157
TP53	7157
TP53	7157
TP53	7157
TP53	7157
TP53	7157
TP53	7157
TP53	7157
TP53	7157
TP53	7157
TP53	7157
TP53	7157
TP53	7157
TP53	7157
TP53	7157
TP53	7157
TP53	7157
TP53	7157
TP53	7157
TP53	7157
TP53	7157
TP53	7157
TP53	7157
TP53	7157
TP53	7157
TP53	7157
TP53	7157
TP53	7157
TP53	7157
TP53	7157
TP53	7157
TP53	7157
TP53	7157
TP53	7157
TP53	7157
TP53	7157
TP53	7157
TP53	7157
TP53	7157
TP53	7157
TP53	7157
TP63	8626
TP63	8626
TP63	8626
TP63	8626
TP63	8626
TPR	7175
TPR	7175
TRAF3	7187
TRAF7	84231
TRAF7	84231
TRIM24	8805
TRIM33	51592
TRIM33	51592
TRIM49C	642612
TRIP11	9321
TRMT12	55039
TRRAP	8295
TRRAP	8295
TRRAP	8295
TRRAP	8295
TRRAP	8295
TRRAP	8295
TRRAP	8295
TRRAP	8295
TRRAP	8295
TRRAP	8295
TRRAP	8295
TRRAP	8295
TRRAP	8295
TRRAP	8295
TSC1	7248
TSC1	7248
TSC1	7248
TSC1	7248
TSC1	7248
TSC1	7248
TSC1	7248
TSC1	7248
TSC1	7248
TSC1	7248
TSC1	7248
TSC1	7248
TSC1	7248
TSC1	7248
TSC2	7249
TSC2	7249
TSC2	7249
TSC2	7249
TSC2	7249
TSC2	7249
TSC2	7249
TSC2	7249
TSC2	7249
TSC2	7249
TSC2	7249
TSC2	7249
TSC2	7249
TSC2	7249
TSC2	7249
TSHR	7253
TSHR	7253
U2AF1	7307
U2AF1	7307
U2AF1	7307
U2AF1	7307
U2AF1	7307
U2AF1	7307
U2AF1	7307
U2AF1	7307
U2AF1	7307
U2AF1	7307
U2AF1	7307
U2AF1	7307
U2AF1	7307
U2AF1	7307
U2AF1	7307
U2AF2	11338
UBE2A	7319
UBR5	51366
UBR5	51366
UBR5	51366
UBR5	51366
UBR5	51366
UBR5	51366
UBR5	51366
UBXN11	91544
USP6	9098
USP6	9098
USP6	9098
USP6	9098
USP6	9098
USP6	9098
USP6	9098
USP6	9098
USP7	7874
USP7	7874
USP8	9101
USP8	9101
USP8	9101
USP9X	8239
USP9X	8239
USP9X	8239
USP9X	8239
USP9X	8239
USP9X	8239
USP9X	8239
VAV1	7409
VHL	7428
VHL	7428
VHL	7428
VHL	7428
VHL	7428
VHL	7428
WAS	7454
WNK2	65268
WNK2	65268
WNK2	65268
WNK2	65268
WNT1	7471
WT1	7490
WT1	7490
WT1	7490
WT1	7490
WWTR1	25937
XPO1	7514
XPO1	7514
XPO1	7514
XPO1	7514
XPO1	7514
XPO1	7514
XPO1	7514
XPO1	7514
ZBTB16	7704
ZBTB16	7704
ZBTB20	26137
ZBTB48	3104
ZBTB7B	51043
ZCCHC8	55596
ZCRB1	85437
ZEB1	6935
ZEB1	6935
ZEB1	6935
ZEB1	6935
ZEB1	6935
ZEB1	6935
ZFHX3	463
ZFHX3	463
ZFHX3	463
ZFHX3	463
ZFHX3	463
ZFHX3	463
ZFHX3	463
ZFHX3	463
ZFHX3	463
ZFHX3	463
ZFHX3	463
ZFHX3	463
ZFHX3	463
ZFHX3	463
ZFHX3	463
ZFHX3	463
ZFHX3	463
ZFP36L1	677
ZFP36L1	677
ZMYM2	7750
ZMYM3	9203
ZMYM3	9203
ZMYM3	9203
ZMYM3	9203
ZMYM3	9203
ZMYM3	9203
ZMYM3	9203
ZMYM3	9203
ZMYM3	9203
ZMYM3	9203
ZMYM3	9203
ZMYM3	9203
ZMYM3	9203
ZMYM3	9203
ZMYM3	9203
ZNF208	7757
ZNF274	10782
ZNF331	55422
ZNF395	55893
ZNF429	353088
ZNF429	353088
ZNF429	353088
ZNF429	353088
ZNF521	25925
ZNF521	25925
ZNF521	25925
ZNF521	25925
ZNF521	25925
ZNF521	25925
ZNF521	25925
ZNF521	25925
ZNF521	25925
ZNF626	199777
ZNF680	340252
ZNF721	170960
ZNF750	79755
ZNF750	79755
ZNF750	79755
ZNF780A	284323
ZNF814	730051
ZNF90	7643
ZNF93	81931
ZNRF3	84133
ZRSR2	8233
ZXDB	158586

### Sheet: NCG7.2
Supplementary File 5: Reference sets of cancer-associated genes from online resources COSMIC, OncoKB, IntOGen, NCG7.2.
NCG7.2 (Network of Cancer Genes and Healthy Drivers, n = 3,347)
Entrez_ID	symbol
23	ABCF1
25	ABL1
25	ABL1
25	ABL1
25	ABL1
27	ABL2
48	ACO1
60	ACTB
60	ACTB
60	ACTB
60	ACTB
60	ACTB
71	ACTG1
71	ACTG1
90	ACVR1
90	ACVR1
90	ACVR1
90	ACVR1
90	ACVR1
90	ACVR1
90	ACVR1
91	ACVR1B
91	ACVR1B
91	ACVR1B
91	ACVR1B
91	ACVR1B
91	ACVR1B
91	ACVR1B
91	ACVR1B
91	ACVR1B
91	ACVR1B
91	ACVR1B
91	ACVR1B
91	ACVR1B
92	ACVR2A
92	ACVR2A
92	ACVR2A
92	ACVR2A
92	ACVR2A
92	ACVR2A
92	ACVR2A
92	ACVR2A
92	ACVR2A
92	ACVR2A
92	ACVR2A
92	ACVR2A
92	ACVR2A
92	ACVR2A
92	ACVR2A
92	ACVR2A
92	ACVR2A
92	ACVR2A
92	ACVR2A
93	ACVR2B
102	ADAM10
102	ADAM10
107	ADCY1
108	ADCY2
109	ADCY3
111	ADCY5
114	ADCY8
119	ADD2
119	ADD2
120	ADD3
125	ADH1B
143	PARP4
147	ADRA1B
148	ADRA1A
155	ADRB3
160	AP2A1
162	AP1B1
173	AFM
176	ACAN
182	JAG1
182	JAG1
182	JAG1
186	AGTR2
187	APLNR
207	AKT1
207	AKT1
207	AKT1
207	AKT1
207	AKT1
207	AKT1
207	AKT1
207	AKT1
207	AKT1
207	AKT1
207	AKT1
207	AKT1
207	AKT1
207	AKT1
207	AKT1
207	AKT1
207	AKT1
207	AKT1
207	AKT1
207	AKT1
207	AKT1
207	AKT1
207	AKT1
207	AKT1
207	AKT1
207	AKT1
208	AKT2
208	AKT2
208	AKT2
208	AKT2
208	AKT2
208	AKT2
208	AKT2
213	ALB
213	ALB
213	ALB
213	ALB
213	ALB
213	ALB
213	ALB
213	ALB
213	ALB
213	ALB
213	ALB
215	ABCD1
226	ALDOA
238	ALK
238	ALK
238	ALK
238	ALK
238	ALK
238	ALK
238	ALK
238	ALK
238	ALK
238	ALK
238	ALK
238	ALK
238	ALK
238	ALK
239	ALOX12
242	ALOX12B
273	AMPH
280	AMY2B
283	ANG
284	ANGPT1
286	ANK1
287	ANK2
287	ANK2
287	ANK2
288	ANK3
288	ANK3
288	ANK3
288	ANK3
288	ANK3
288	ANK3
290	ANPEP
302	ANXA2
316	AOX1
324	APC
324	APC
324	APC
324	APC
324	APC
324	APC
324	APC
324	APC
324	APC
324	APC
324	APC
324	APC
324	APC
324	APC
324	APC
324	APC
324	APC
324	APC
324	APC
324	APC
324	APC
324	APC
324	APC
324	APC
324	APC
324	APC
324	APC
324	APC
324	APC
324	APC
324	APC
324	APC
324	APC
324	APC
324	APC
330	BIRC3
330	BIRC3
330	BIRC3
330	BIRC3
338	APOB
338	APOB
338	APOB
338	APOB
338	APOB
338	APOB
354	KLK3
355	FAS
355	FAS
355	FAS
355	FAS
355	FAS
364	AQP7
367	AR
367	AR
367	AR
367	AR
367	AR
367	AR
367	AR
367	AR
367	AR
369	ARAF
369	ARAF
369	ARAF
369	ARAF
373	TRIM23
374	AREG
387	RHOA
387	RHOA
387	RHOA
387	RHOA
387	RHOA
387	RHOA
387	RHOA
387	RHOA
387	RHOA
387	RHOA
387	RHOA
387	RHOA
387	RHOA
387	RHOA
387	RHOA
387	RHOA
387	RHOA
387	RHOA
387	RHOA
387	RHOA
387	RHOA
387	RHOA
387	RHOA
387	RHOA
387	RHOA
388	RHOB
388	RHOB
388	RHOB
393	ARHGAP4
394	ARHGAP5
399	RHOH
399	RHOH
399	RHOH
405	ARNT
406	ARNTL
414	ARSD
414	ARSD
435	ASL
460	ASTN1
460	ASTN1
463	ZFHX3
463	ZFHX3
463	ZFHX3
463	ZFHX3
463	ZFHX3
463	ZFHX3
463	ZFHX3
463	ZFHX3
463	ZFHX3
463	ZFHX3
463	ZFHX3
466	ATF1
472	ATM
472	ATM
472	ATM
472	ATM
472	ATM
472	ATM
472	ATM
472	ATM
472	ATM
472	ATM
472	ATM
472	ATM
472	ATM
472	ATM
472	ATM
472	ATM
472	ATM
472	ATM
472	ATM
472	ATM
472	ATM
472	ATM
472	ATM
472	ATM
472	ATM
472	ATM
472	ATM
472	ATM
472	ATM
472	ATM
472	ATM
472	ATM
472	ATM
472	ATM
472	ATM
472	ATM
472	ATM
472	ATM
472	ATM
472	ATM
472	ATM
472	ATM
472	ATM
472	ATM
476	ATP1A1
488	ATP2A2
488	ATP2A2
492	ATP2B3
495	ATP4A
506	ATP5F1B
526	ATP6V1B2
526	ATP6V1B2
533	ATP6V0B
534	ATP6V1G2
537	ATP6AP1
545	ATR
545	ATR
545	ATR
545	ATR
545	ATR
545	ATR
546	ATRX
546	ATRX
546	ATRX
546	ATRX
546	ATRX
546	ATRX
546	ATRX
546	ATRX
546	ATRX
546	ATRX
546	ATRX
546	ATRX
546	ATRX
546	ATRX
546	ATRX
546	ATRX
546	ATRX
546	ATRX
546	ATRX
546	ATRX
546	ATRX
546	ATRX
546	ATRX
546	ATRX
546	ATRX
546	ATRX
546	ATRX
546	ATRX
547	KIF1A
563	AZGP1
567	B2M
567	B2M
567	B2M
567	B2M
567	B2M
567	B2M
567	B2M
567	B2M
567	B2M
567	B2M
567	B2M
567	B2M
567	B2M
567	B2M
567	B2M
567	B2M
567	B2M
577	ADGRB3
577	ADGRB3
577	ADGRB3
577	ADGRB3
580	BARD1
581	BAX
581	BAX
595	CCND1
595	CCND1
595	CCND1
595	CCND1
595	CCND1
595	CCND1
595	CCND1
595	CCND1
595	CCND1
595	CCND1
595	CCND1
595	CCND1
595	CCND1
595	CCND1
595	CCND1
595	CCND1
595	CCND1
595	CCND1
595	CCND1
595	CCND1
595	CCND1
595	CCND1
596	BCL2
596	BCL2
596	BCL2
596	BCL2
596	BCL2
596	BCL2
596	BCL2
596	BCL2
596	BCL2
596	BCL2
596	BCL2
602	BCL3
602	BCL3
604	BCL6
604	BCL6
604	BCL6
604	BCL6
604	BCL6
604	BCL6
604	BCL6
604	BCL6
604	BCL6
605	BCL7A
605	BCL7A
605	BCL7A
605	BCL7A
605	BCL7A
605	BCL7A
607	BCL9
607	BCL9
608	TNFRSF17
613	BCR
613	BCR
613	BCR
613	BCR
639	PRDM1
639	PRDM1
639	PRDM1
639	PRDM1
639	PRDM1
639	PRDM1
640	BLK
641	BLM
653	BMP5
655	BMP7
655	BMP7
657	BMPR1A
659	BMPR2
666	BOK
667	DST
667	DST
668	FOXL2
668	FOXL2
668	FOXL2
672	BRCA1
672	BRCA1
672	BRCA1
672	BRCA1
672	BRCA1
672	BRCA1
672	BRCA1
672	BRCA1
672	BRCA1
672	BRCA1
672	BRCA1
672	BRCA1
672	BRCA1
672	BRCA1
672	BRCA1
672	BRCA1
672	BRCA1
672	BRCA1
672	BRCA1
673	BRAF
673	BRAF
673	BRAF
673	BRAF
673	BRAF
673	BRAF
673	BRAF
673	BRAF
673	BRAF
673	BRAF
673	BRAF
673	BRAF
673	BRAF
673	BRAF
673	BRAF
673	BRAF
673	BRAF
673	BRAF
673	BRAF
673	BRAF
673	BRAF
673	BRAF
673	BRAF
673	BRAF
673	BRAF
673	BRAF
673	BRAF
673	BRAF
673	BRAF
673	BRAF
673	BRAF
673	BRAF
673	BRAF
673	BRAF
673	BRAF
673	BRAF
673	BRAF
673	BRAF
673	BRAF
673	BRAF
673	BRAF
673	BRAF
673	BRAF
673	BRAF
673	BRAF
673	BRAF
673	BRAF
673	BRAF
673	BRAF
673	BRAF
673	BRAF
673	BRAF
673	BRAF
673	BRAF
673	BRAF
675	BRCA2
675	BRCA2
675	BRCA2
675	BRCA2
675	BRCA2
675	BRCA2
675	BRCA2
675	BRCA2
675	BRCA2
675	BRCA2
675	BRCA2
675	BRCA2
675	BRCA2
675	BRCA2
675	BRCA2
675	BRCA2
675	BRCA2
675	BRCA2
675	BRCA2
675	BRCA2
675	BRCA2
676	BRDT
677	ZFP36L1
677	ZFP36L1
677	ZFP36L1
677	ZFP36L1
677	ZFP36L1
677	ZFP36L1
677	ZFP36L1
677	ZFP36L1
677	ZFP36L1
677	ZFP36L1
677	ZFP36L1
677	ZFP36L1
677	ZFP36L1
678	ZFP36L2
678	ZFP36L2
678	ZFP36L2
678	ZFP36L2
678	ZFP36L2
678	ZFP36L2
688	KLF5
688	KLF5
688	KLF5
688	KLF5
688	KLF5
694	BTG1
694	BTG1
694	BTG1
694	BTG1
694	BTG1
694	BTG1
695	BTK
695	BTK
701	BUB1B
701	BUB1B
710	SERPING1
718	C3
718	C3
719	C3AR1
730	C7
738	VPS51
744	MPPED2
773	CACNA1A
774	CACNA1B
775	CACNA1C
775	CACNA1C
775	CACNA1C
776	CACNA1D
777	CACNA1E
777	CACNA1E
781	CACNA2D1
781	CACNA2D1
794	CALB2
797	CALCB
799	CALCR
800	CALD1
800	CALD1
811	CALR
811	CALR
811	CALR
811	CALR
821	CANX
831	CAST
833	CARS1
836	CASP3
841	CASP8
841	CASP8
841	CASP8
841	CASP8
841	CASP8
841	CASP8
841	CASP8
841	CASP8
841	CASP8
841	CASP8
841	CASP8
841	CASP8
841	CASP8
841	CASP8
841	CASP8
841	CASP8
841	CASP8
841	CASP8
841	CASP8
841	CASP8
842	CASP9
843	CASP10
861	RUNX1
861	RUNX1
861	RUNX1
861	RUNX1
861	RUNX1
861	RUNX1
861	RUNX1
861	RUNX1
861	RUNX1
861	RUNX1
861	RUNX1
861	RUNX1
861	RUNX1
861	RUNX1
861	RUNX1
861	RUNX1
861	RUNX1
861	RUNX1
861	RUNX1
861	RUNX1
861	RUNX1
861	RUNX1
861	RUNX1
861	RUNX1
861	RUNX1
861	RUNX1
861	RUNX1
862	RUNX1T1
862	RUNX1T1
862	RUNX1T1
863	CBFA2T3
863	CBFA2T3
865	CBFB
865	CBFB
865	CBFB
865	CBFB
865	CBFB
865	CBFB
865	CBFB
865	CBFB
865	CBFB
865	CBFB
865	CBFB
865	CBFB
865	CBFB
865	CBFB
865	CBFB
865	CBFB
865	CBFB
867	CBL
867	CBL
867	CBL
867	CBL
867	CBL
867	CBL
867	CBL
867	CBL
867	CBL
867	CBL
868	CBLB
868	CBLB
868	CBLB
885	CCK
887	CCKBR
892	CCNC
894	CCND2
894	CCND2
894	CCND2
896	CCND3
896	CCND3
896	CCND3
896	CCND3
896	CCND3
896	CCND3
896	CCND3
896	CCND3
896	CCND3
896	CCND3
896	CCND3
896	CCND3
896	CCND3
896	CCND3
896	CCND3
898	CCNE1
898	CCNE1
898	CCNE1
898	CCNE1
898	CCNE1
909	CD1A
909	CD1A
910	CD1B
912	CD1D
912	CD1D
917	CD3G
940	CD28
940	CD28
940	CD28
940	CD28
940	CD28
942	CD86
943	TNFRSF8
944	TNFSF8
948	CD36
948	CD36
955	ENTPD6
965	CD58
965	CD58
965	CD58
965	CD58
965	CD58
970	CD70
970	CD70
970	CD70
970	CD70
970	CD70
970	CD70
972	CD74
973	CD79A
973	CD79A
974	CD79B
974	CD79B
974	CD79B
974	CD79B
974	CD79B
974	CD79B
974	CD79B
974	CD79B
974	CD79B
974	CD79B
974	CD79B
988	CDC5L
991	CDC20
991	CDC20
993	CDC25A
995	CDC25C
996	CDC27
996	CDC27
996	CDC27
998	CDC42
999	CDH1
999	CDH1
999	CDH1
999	CDH1
999	CDH1
999	CDH1
999	CDH1
999	CDH1
999	CDH1
999	CDH1
999	CDH1
999	CDH1
999	CDH1
999	CDH1
999	CDH1
999	CDH1
999	CDH1
999	CDH1
999	CDH1
999	CDH1
999	CDH1
999	CDH1
999	CDH1
999	CDH1
999	CDH1
999	CDH1
999	CDH1
999	CDH1
1000	CDH2
1004	CDH6
1006	CDH8
1007	CDH9
1007	CDH9
1008	CDH10
1008	CDH10
1008	CDH10
1008	CDH10
1008	CDH10
1008	CDH10
1008	CDH10
1008	CDH10
1009	CDH11
1009	CDH11
1010	CDH12
1012	CDH13
1015	CDH17
1016	CDH18
1019	CDK4
1019	CDK4
1019	CDK4
1019	CDK4
1019	CDK4
1019	CDK4
1021	CDK6
1021	CDK6
1021	CDK6
1021	CDK6
1026	CDKN1A
1026	CDKN1A
1026	CDKN1A
1026	CDKN1A
1026	CDKN1A
1026	CDKN1A
1026	CDKN1A
1026	CDKN1A
1026	CDKN1A
1026	CDKN1A
1026	CDKN1A
1026	CDKN1A
1026	CDKN1A
1026	CDKN1A
1027	CDKN1B
1027	CDKN1B
1027	CDKN1B
1027	CDKN1B
1027	CDKN1B
1027	CDKN1B
1027	CDKN1B
1027	CDKN1B
1027	CDKN1B
1027	CDKN1B
1027	CDKN1B
1027	CDKN1B
1027	CDKN1B
1027	CDKN1B
1027	CDKN1B
1027	CDKN1B
1027	CDKN1B
1027	CDKN1B
1027	CDKN1B
1027	CDKN1B
1027	CDKN1B
1029	CDKN2A
1029	CDKN2A
1029	CDKN2A
1029	CDKN2A
1029	CDKN2A
1029	CDKN2A
1029	CDKN2A
1029	CDKN2A
1029	CDKN2A
1029	CDKN2A
1029	CDKN2A
1029	CDKN2A
1029	CDKN2A
1029	CDKN2A
1029	CDKN2A
1029	CDKN2A
1029	CDKN2A
1029	CDKN2A
1029	CDKN2A
1029	CDKN2A
1029	CDKN2A
1029	CDKN2A
1029	CDKN2A
1029	CDKN2A
1029	CDKN2A
1029	CDKN2A
1029	CDKN2A
1029	CDKN2A
1029	CDKN2A
1029	CDKN2A
1029	CDKN2A
1029	CDKN2A
1029	CDKN2A
1029	CDKN2A
1029	CDKN2A
1029	CDKN2A
1029	CDKN2A
1029	CDKN2A
1029	CDKN2A
1029	CDKN2A
1029	CDKN2A
1029	CDKN2A
1029	CDKN2A
1029	CDKN2A
1029	CDKN2A
1029	CDKN2A
1029	CDKN2A
1029	CDKN2A
1029	CDKN2A
1029	CDKN2A
1029	CDKN2A
1029	CDKN2A
1029	CDKN2A
1029	CDKN2A
1029	CDKN2A
1029	CDKN2A
1029	CDKN2A
1029	CDKN2A
1029	CDKN2A
1029	CDKN2A
1029	CDKN2A
1029	CDKN2A
1029	CDKN2A
1029	CDKN2A
1029	CDKN2A
1029	CDKN2A
1029	CDKN2A
1029	CDKN2A
1029	CDKN2A
1029	CDKN2A
1029	CDKN2A
1029	CDKN2A
1029	CDKN2A
1029	CDKN2A
1029	CDKN2A
1029	CDKN2A
1029	CDKN2A
1029	CDKN2A
1030	CDKN2B
1030	CDKN2B
1030	CDKN2B
1030	CDKN2B
1030	CDKN2B
1030	CDKN2B
1030	CDKN2B
1030	CDKN2B
1031	CDKN2C
1031	CDKN2C
1031	CDKN2C
1031	CDKN2C
1045	CDX2
1045	CDX2
1046	CDX4
1050	CEBPA
1050	CEBPA
1050	CEBPA
1050	CEBPA
1050	CEBPA
1050	CEBPA
1050	CEBPA
1050	CEBPA
1050	CEBPA
1063	CENPF
1104	RCC1
1105	CHD1
1106	CHD2
1106	CHD2
1106	CHD2
1106	CHD2
1106	CHD2
1107	CHD3
1107	CHD3
1108	CHD4
1108	CHD4
1108	CHD4
1108	CHD4
1108	CHD4
1108	CHD4
1108	CHD4
1108	CHD4
1108	CHD4
1108	CHD4
1108	CHD4
1108	CHD4
1108	CHD4
1113	CHGA
1120	CHKB
1133	CHRM5
1141	CHRNB2
1174	AP1S1
1183	CLCN4
1186	CLCN7
1198	CLK3
1213	CLTC
1233	CCR4
1233	CCR4
1234	CCR5
1236	CCR7
1236	CCR7
1240	CMKLR1
1262	CNGA4
1272	CNTN1
1277	COL1A1
1278	COL1A2
1278	COL1A2
1280	COL2A1
1280	COL2A1
1281	COL3A1
1282	COL4A1
1284	COL4A2
1284	COL4A2
1289	COL5A1
1289	COL5A1
1289	COL5A1
1289	COL5A1
1293	COL6A3
1293	COL6A3
1294	COL7A1
1298	COL9A2
1301	COL11A1
1301	COL11A1
1301	COL11A1
1301	COL11A1
1303	COL12A1
1316	KLF6
1316	KLF6
1350	COX7C
1373	CPS1
1373	CPS1
1378	CR1
1378	CR1
1385	CREB1
1387	CREBBP
1387	CREBBP
1387	CREBBP
1387	CREBBP
1387	CREBBP
1387	CREBBP
1387	CREBBP
1387	CREBBP
1387	CREBBP
1387	CREBBP
1387	CREBBP
1387	CREBBP
1387	CREBBP
1387	CREBBP
1387	CREBBP
1387	CREBBP
1387	CREBBP
1387	CREBBP
1387	CREBBP
1387	CREBBP
1387	CREBBP
1387	CREBBP
1387	CREBBP
1387	CREBBP
1387	CREBBP
1387	CREBBP
1387	CREBBP
1387	CREBBP
1387	CREBBP
1387	CREBBP
1401	CRP
1404	HAPLN1
1436	CSF1R
1436	CSF1R
1438	CSF2RA
1438	CSF2RA
1441	CSF3R
1441	CSF3R
1442	CSH1
1452	CSNK1A1
1454	CSNK1E
1457	CSNK2A1
1457	CSNK2A1
1460	CSNK2B
1460	CSNK2B
1462	VCAN
1462	VCAN
1464	CSPG4
1495	CTNNA1
1496	CTNNA2
1496	CTNNA2
1496	CTNNA2
1496	CTNNA2
1499	CTNNB1
1499	CTNNB1
1499	CTNNB1
1499	CTNNB1
1499	CTNNB1
1499	CTNNB1
1499	CTNNB1
1499	CTNNB1
1499	CTNNB1
1499	CTNNB1
1499	CTNNB1
1499	CTNNB1
1499	CTNNB1
1499	CTNNB1
1499	CTNNB1
1499	CTNNB1
1499	CTNNB1
1499	CTNNB1
1499	CTNNB1
1499	CTNNB1
1499	CTNNB1
1499	CTNNB1
1499	CTNNB1
1499	CTNNB1
1499	CTNNB1
1499	CTNNB1
1499	CTNNB1
1499	CTNNB1
1499	CTNNB1
1499	CTNNB1
1499	CTNNB1
1499	CTNNB1
1499	CTNNB1
1499	CTNNB1
1499	CTNNB1
1499	CTNNB1
1499	CTNNB1
1499	CTNNB1
1499	CTNNB1
1499	CTNNB1
1499	CTNNB1
1499	CTNNB1
1499	CTNNB1
1499	CTNNB1
1499	CTNNB1
1499	CTNNB1
1499	CTNNB1
1499	CTNNB1
1499	CTNNB1
1499	CTNNB1
1499	CTNNB1
1499	CTNNB1
1499	CTNNB1
1499	CTNNB1
1499	CTNNB1
1499	CTNNB1
1499	CTNNB1
1500	CTNND1
1500	CTNND1
1501	CTNND2
1501	CTNND2
1520	CTSS
1523	CUX1
1523	CUX1
1523	CUX1
1523	CUX1
1524	CX3CR1
1525	CXADR
1538	CYLC1
1540	CYLD
1540	CYLD
1540	CYLD
1540	CYLD
1540	CYLD
1540	CYLD
1540	CYLD
1549	CYP2A7
1549	CYP2A7
1558	CYP2C8
1559	CYP2C9
1562	CYP2C18
1571	CYP2E1
1579	CYP4A11
1580	CYP4B1
1600	DAB1
1602	DACH1
1602	DACH1
1602	DACH1
1606	DGKA
1607	DGKB
1610	DAO
1616	DAXX
1616	DAXX
1616	DAXX
1616	DAXX
1616	DAXX
1616	DAXX
1616	DAXX
1616	DAXX
1616	DAXX
1616	DAXX
1622	DBI
1630	DCC
1630	DCC
1630	DCC
1633	DCK
1635	DCTD
1636	ACE
1639	DCTN1
1643	DDB2
1646	AKR1C2
1649	DDIT3
1649	DDIT3
1654	DDX3X
1654	DDX3X
1654	DDX3X
1654	DDX3X
1654	DDX3X
1654	DDX3X
1654	DDX3X
1654	DDX3X
1654	DDX3X
1654	DDX3X
1654	DDX3X
1654	DDX3X
1654	DDX3X
1654	DDX3X
1654	DDX3X
1654	DDX3X
1654	DDX3X
1654	DDX3X
1654	DDX3X
1654	DDX3X
1654	DDX3X
1654	DDX3X
1654	DDX3X
1654	DDX3X
1654	DDX3X
1654	DDX3X
1655	DDX5
1655	DDX5
1655	DDX5
1655	DDX5
1656	DDX6
1657	DMXL1
1657	DMXL1
1660	DHX9
1660	DHX9
1662	DDX10
1662	DDX10
1665	DHX15
1687	GSDME
1729	DIAPH1
1729	DIAPH1
1729	DIAPH1
1729	DIAPH1
1730	DIAPH2
1740	DLG2
1741	DLG3
1756	DMD
1756	DMD
1756	DMD
1756	DMD
1756	DMD
1756	DMD
1769	DNAH8
1770	DNAH9
1770	DNAH9
1770	DNAH9
1770	DNAH9
1780	DYNC1I1
1785	DNM2
1785	DNM2
1785	DNM2
1785	DNM2
1786	DNMT1
1786	DNMT1
1786	DNMT1
1786	DNMT1
1786	DNMT1
1788	DNMT3A
1788	DNMT3A
1788	DNMT3A
1788	DNMT3A
1788	DNMT3A
1788	DNMT3A
1788	DNMT3A
1788	DNMT3A
1788	DNMT3A
1788	DNMT3A
1788	DNMT3A
1788	DNMT3A
1788	DNMT3A
1788	DNMT3A
1788	DNMT3A
1788	DNMT3A
1788	DNMT3A
1788	DNMT3A
1788	DNMT3A
1788	DNMT3A
1788	DNMT3A
1788	DNMT3A
1788	DNMT3A
1788	DNMT3A
1788	DNMT3A
1789	DNMT3B
1794	DOCK2
1794	DOCK2
1794	DOCK2
1804	DPP6
1804	DPP6
1804	DPP6
1806	DPYD
1807	DPYS
1811	SLC26A3
1811	SLC26A3
1814	DRD3
1816	DRD5
1816	DRD5
1823	DSC1
1825	DSC3
1828	DSG1
1832	DSP
1833	EPYC
1834	DSPP
1834	DSPP
1837	DTNA
1840	DTX1
1840	DTX1
1840	DTX1
1840	DTX1
1844	DUSP2
1844	DUSP2
1849	DUSP7
1852	DUSP9
1852	DUSP9
1859	DYRK1A
1859	DYRK1A
1870	E2F2
1871	E2F3
1879	EBF1
1879	EBF1
1879	EBF1
1880	GPR183
1880	GPR183
1894	ECT2
1901	S1PR1
1902	LPAR1
1910	EDNRB
1912	PHC2
1915	EEF1A1
1915	EEF1A1
1915	EEF1A1
1915	EEF1A1
1936	EEF1D
1938	EEF2
1956	EGFR
1956	EGFR
1956	EGFR
1956	EGFR
1956	EGFR
1956	EGFR
1956	EGFR
1956	EGFR
1956	EGFR
1956	EGFR
1956	EGFR
1956	EGFR
1956	EGFR
1956	EGFR
1956	EGFR
1956	EGFR
1956	EGFR
1956	EGFR
1956	EGFR
1956	EGFR
1956	EGFR
1956	EGFR
1956	EGFR
1956	EGFR
1956	EGFR
1956	EGFR
1956	EGFR
1956	EGFR
1956	EGFR
1958	EGR1
1958	EGR1
1958	EGR1
1959	EGR2
1959	EGR2
1959	EGR2
1960	EGR3
1960	EGR3
1964	EIF1AX
1964	EIF1AX
1964	EIF1AX
1964	EIF1AX
1964	EIF1AX
1964	EIF1AX
1964	EIF1AX
1964	EIF1AX
1964	EIF1AX
1969	EPHA2
1969	EPHA2
1969	EPHA2
1969	EPHA2
1969	EPHA2
1973	EIF4A1
1973	EIF4A1
1974	EIF4A2
1974	EIF4A2
1984	EIF5A
1990	CELA1
1993	ELAVL2
1993	ELAVL2
1994	ELAVL1
1995	ELAVL3
1996	ELAVL4
1997	ELF1
1999	ELF3
1999	ELF3
1999	ELF3
1999	ELF3
1999	ELF3
1999	ELF3
1999	ELF3
1999	ELF3
1999	ELF3
1999	ELF3
1999	ELF3
1999	ELF3
1999	ELF3
1999	ELF3
1999	ELF3
1999	ELF3
1999	ELF3
1999	ELF3
1999	ELF3
1999	ELF3
2000	ELF4
2000	ELF4
2000	ELF4
2001	ELF5
2005	ELK4
2006	ELN
2011	MARK2
2011	MARK2
2019	EN1
2020	EN2
2033	EP300
2033	EP300
2033	EP300
2033	EP300
2033	EP300
2033	EP300
2033	EP300
2033	EP300
2033	EP300
2033	EP300
2033	EP300
2033	EP300
2033	EP300
2033	EP300
2033	EP300
2033	EP300
2033	EP300
2033	EP300
2033	EP300
2033	EP300
2033	EP300
2033	EP300
2033	EP300
2033	EP300
2033	EP300
2033	EP300
2033	EP300
2033	EP300
2033	EP300
2033	EP300
2033	EP300
2033	EP300
2034	EPAS1
2034	EPAS1
2034	EPAS1
2035	EPB41
2041	EPHA1
2042	EPHA3
2042	EPHA3
2042	EPHA3
2042	EPHA3
2042	EPHA3
2042	EPHA3
2042	EPHA3
2042	EPHA3
2042	EPHA3
2043	EPHA4
2044	EPHA5
2044	EPHA5
2044	EPHA5
2044	EPHA5
2044	EPHA5
2045	EPHA7
2045	EPHA7
2045	EPHA7
2045	EPHA7
2045	EPHA7
2045	EPHA7
2047	EPHB1
2047	EPHB1
2047	EPHB1
2050	EPHB4
2051	EPHB6
2054	STX2
2058	EPRS1
2060	EPS15
2064	ERBB2
2064	ERBB2
2064	ERBB2
2064	ERBB2
2064	ERBB2
2064	ERBB2
2064	ERBB2
2064	ERBB2
2064	ERBB2
2064	ERBB2
2064	ERBB2
2064	ERBB2
2064	ERBB2
2064	ERBB2
2064	ERBB2
2064	ERBB2
2064	ERBB2
2064	ERBB2
2064	ERBB2
2064	ERBB2
2064	ERBB2
2064	ERBB2
2064	ERBB2
2064	ERBB2
2064	ERBB2
2064	ERBB2
2064	ERBB2
2064	ERBB2
2064	ERBB2
2064	ERBB2
2064	ERBB2
2065	ERBB3
2065	ERBB3
2065	ERBB3
2065	ERBB3
2065	ERBB3
2065	ERBB3
2065	ERBB3
2065	ERBB3
2065	ERBB3
2065	ERBB3
2065	ERBB3
2065	ERBB3
2065	ERBB3
2065	ERBB3
2065	ERBB3
2065	ERBB3
2065	ERBB3
2065	ERBB3
2065	ERBB3
2065	ERBB3
2065	ERBB3
2065	ERBB3
2066	ERBB4
2066	ERBB4
2066	ERBB4
2066	ERBB4
2066	ERBB4
2066	ERBB4
2066	ERBB4
2066	ERBB4
2066	ERBB4
2066	ERBB4
2066	ERBB4
2066	ERBB4
2066	ERBB4
2066	ERBB4
2068	ERCC2
2068	ERCC2
2068	ERCC2
2068	ERCC2
2068	ERCC2
2068	ERCC2
2068	ERCC2
2068	ERCC2
2068	ERCC2
2070	EYA4
2071	ERCC3
2072	ERCC4
2072	ERCC4
2072	ERCC4
2073	ERCC5
2074	ERCC6
2077	ERF
2078	ERG
2078	ERG
2078	ERG
2078	ERG
2078	ERG
2078	ERG
2099	ESR1
2099	ESR1
2099	ESR1
2099	ESR1
2099	ESR1
2099	ESR1
2099	ESR1
2099	ESR1
2099	ESR1
2099	ESR1
2104	ESRRG
2113	ETS1
2113	ETS1
2113	ETS1
2113	ETS1
2115	ETV1
2117	ETV3
2118	ETV4
2119	ETV5
2120	ETV6
2120	ETV6
2120	ETV6
2120	ETV6
2120	ETV6
2120	ETV6
2120	ETV6
2120	ETV6
2122	MECOM
2122	MECOM
2122	MECOM
2122	MECOM
2122	MECOM
2123	EVI2A
2125	EVPL
2130	EWSR1
2130	EWSR1
2131	EXT1
2132	EXT2
2132	EXT2
2138	EYA1
2145	EZH1
2146	EZH2
2146	EZH2
2146	EZH2
2146	EZH2
2146	EZH2
2146	EZH2
2146	EZH2
2146	EZH2
2146	EZH2
2146	EZH2
2146	EZH2
2146	EZH2
2146	EZH2
2146	EZH2
2146	EZH2
2146	EZH2
2146	EZH2
2146	EZH2
2146	EZH2
2146	EZH2
2146	EZH2
2146	EZH2
2146	EZH2
2146	EZH2
2146	EZH2
2153	F5
2153	F5
2157	F8
2175	FANCA
2175	FANCA
2175	FANCA
2175	FANCA
2175	FANCA
2176	FANCC
2177	FANCD2
2178	FANCE
2185	PTK2B
2186	BPTF
2186	BPTF
2188	FANCF
2189	FANCG
2192	FBLN1
2195	FAT1
2195	FAT1
2195	FAT1
2195	FAT1
2195	FAT1
2195	FAT1
2195	FAT1
2195	FAT1
2195	FAT1
2195	FAT1
2195	FAT1
2195	FAT1
2195	FAT1
2195	FAT1
2195	FAT1
2195	FAT1
2195	FAT1
2195	FAT1
2195	FAT1
2195	FAT1
2196	FAT2
2196	FAT2
2196	FAT2
2196	FAT2
2196	FAT2
2196	FAT2
2199	FBLN2
2199	FBLN2
2201	FBN2
2205	FCER1A
2213	FCGR2B
2214	FCGR3A
2230	FDX1
2230	FDX1
2232	FDXR
2237	FEN1
2237	FEN1
2242	FES
2243	FGA
2244	FGB
2247	FGF2
2250	FGF5
2260	FGFR1
2260	FGFR1
2260	FGFR1
2260	FGFR1
2260	FGFR1
2260	FGFR1
2260	FGFR1
2260	FGFR1
2260	FGFR1
2260	FGFR1
2260	FGFR1
2260	FGFR1
2261	FGFR3
2261	FGFR3
2261	FGFR3
2261	FGFR3
2261	FGFR3
2261	FGFR3
2261	FGFR3
2261	FGFR3
2261	FGFR3
2261	FGFR3
2261	FGFR3
2261	FGFR3
2261	FGFR3
2261	FGFR3
2261	FGFR3
2261	FGFR3
2261	FGFR3
2262	GPC5
2262	GPC5
2263	FGFR2
2263	FGFR2
2263	FGFR2
2263	FGFR2
2263	FGFR2
2263	FGFR2
2263	FGFR2
2263	FGFR2
2263	FGFR2
2263	FGFR2
2263	FGFR2
2263	FGFR2
2263	FGFR2
2263	FGFR2
2263	FGFR2
2264	FGFR4
2264	FGFR4
2264	FGFR4
2264	FGFR4
2271	FH
2271	FH
2271	FH
2272	FHIT
2304	FOXE1
2305	FOXM1
2308	FOXO1
2308	FOXO1
2308	FOXO1
2308	FOXO1
2308	FOXO1
2309	FOXO3
2309	FOXO3
2312	FLG
2312	FLG
2312	FLG
2312	FLG
2312	FLG
2313	FLI1
2313	FLI1
2314	FLII
2316	FLNA
2316	FLNA
2316	FLNA
2321	FLT1
2322	FLT3
2322	FLT3
2322	FLT3
2322	FLT3
2322	FLT3
2322	FLT3
2322	FLT3
2322	FLT3
2322	FLT3
2322	FLT3
2322	FLT3
2322	FLT3
2322	FLT3
2322	FLT3
2322	FLT3
2322	FLT3
2322	FLT3
2322	FLT3
2322	FLT3
2324	FLT4
2324	FLT4
2332	FMR1
2334	AFF2
2346	FOLH1
2357	FPR1
2475	MTOR
2475	MTOR
2475	MTOR
2475	MTOR
2475	MTOR
2475	MTOR
2475	MTOR
2475	MTOR
2475	MTOR
2475	MTOR
2475	MTOR
2475	MTOR
2475	MTOR
2475	MTOR
2475	MTOR
2475	MTOR
2475	MTOR
2475	MTOR
2483	FRG1
2483	FRG1
2492	FSHR
2495	FTH1
2495	FTH1
2515	ADAM2
2516	NR5A1
2521	FUS
2534	FYN
2534	FYN
2538	G6PC
2538	G6PC
2538	G6PC
2554	GABRA1
2554	GABRA1
2554	GABRA1
2555	GABRA2
2559	GABRA6
2559	GABRA6
2559	GABRA6
2559	GABRA6
2561	GABRB2
2561	GABRB2
2561	GABRB2
2565	GABRG1
2588	GALNS
2615	LRRC32
2623	GATA1
2623	GATA1
2623	GATA1
2624	GATA2
2624	GATA2
2624	GATA2
2624	GATA2
2624	GATA2
2624	GATA2
2624	GATA2
2625	GATA3
2625	GATA3
2625	GATA3
2625	GATA3
2625	GATA3
2625	GATA3
2625	GATA3
2625	GATA3
2625	GATA3
2625	GATA3
2625	GATA3
2625	GATA3
2625	GATA3
2625	GATA3
2625	GATA3
2625	GATA3
2625	GATA3
2625	GATA3
2625	GATA3
2625	GATA3
2625	GATA3
2625	GATA3
2625	GATA3
2625	GATA3
2625	GATA3
2626	GATA4
2627	GATA6
2628	GATM
2632	GBE1
2674	GFRA1
2719	GPC3
2735	GLI1
2737	GLI3
2737	GLI3
2737	GLI3
2737	GLI3
2737	GLI3
2764	GMFB
2765	GML
2765	GML
2767	GNA11
2767	GNA11
2767	GNA11
2767	GNA11
2767	GNA11
2767	GNA11
2767	GNA11
2768	GNA12
2769	GNA15
2769	GNA15
2770	GNAI1
2771	GNAI2
2771	GNAI2
2771	GNAI2
2771	GNAI2
2776	GNAQ
2776	GNAQ
2776	GNAQ
2776	GNAQ
2776	GNAQ
2776	GNAQ
2776	GNAQ
2776	GNAQ
2778	GNAS
2778	GNAS
2778	GNAS
2778	GNAS
2778	GNAS
2778	GNAS
2778	GNAS
2778	GNAS
2778	GNAS
2778	GNAS
2778	GNAS
2778	GNAS
2778	GNAS
2778	GNAS
2778	GNAS
2778	GNAS
2778	GNAS
2778	GNAS
2778	GNAS
2778	GNAS
2779	GNAT1
2782	GNB1
2782	GNB1
2782	GNB1
2785	GNG3
2788	GNG7
2801	GOLGA2
2804	GOLGB1
2805	GOT1
2846	LPAR4
2847	MCHR1
2854	GPR32
2873	GPS1
2874	GPS2
2874	GPS2
2874	GPS2
2874	GPS2
2874	GPS2
2874	GPS2
2874	GPS2
2876	GPX1
2880	GPX5
2885	GRB2
2889	RAPGEF1
2891	GRIA2
2891	GRIA2
2892	GRIA3
2892	GRIA3
2894	GRID1
2898	GRIK2
2899	GRIK3
2901	GRIK5
2902	GRIN1
2903	GRIN2A
2903	GRIN2A
2903	GRIN2A
2903	GRIN2A
2906	GRIN2D
2906	GRIN2D
2908	NR3C1
2909	ARHGAP35
2909	ARHGAP35
2909	ARHGAP35
2909	ARHGAP35
2909	ARHGAP35
2909	ARHGAP35
2909	ARHGAP35
2909	ARHGAP35
2909	ARHGAP35
2909	ARHGAP35
2911	GRM1
2911	GRM1
2911	GRM1
2911	GRM1
2913	GRM3
2913	GRM3
2913	GRM3
2915	GRM5
2918	GRM8
2918	GRM8
2918	GRM8
2918	GRM8
2926	GRSF1
2931	GSK3A
2941	GSTA4
2949	GSTM5
2956	MSH6
2956	MSH6
2956	MSH6
2956	MSH6
2956	MSH6
2956	MSH6
2956	MSH6
2956	MSH6
2956	MSH6
2959	GTF2B
2969	GTF2I
2969	GTF2I
2969	GTF2I
2977	GUCY1A2
2990	GUSB
2995	GYPC
3006	H1-2
3006	H1-2
3006	H1-2
3006	H1-2
3006	H1-2
3006	H1-2
3006	H1-2
3006	H1-2
3006	H1-2
3007	H1-3
3007	H1-3
3007	H1-3
3008	H1-4
3008	H1-4
3008	H1-4
3008	H1-4
3008	H1-4
3008	H1-4
3008	H1-4
3008	H1-4
3008	H1-4
3008	H1-4
3008	H1-4
3008	H1-4
3009	H1-5
3009	H1-5
3009	H1-5
3009	H1-5
3013	H2AC7
3017	H2BC5
3017	H2BC5
3017	H2BC5
3018	H2BC3
3020	H3-3A
3020	H3-3A
3020	H3-3A
3020	H3-3A
3020	H3-3A
3020	H3-3A
3020	H3-3A
3020	H3-3A
3020	H3-3A
3020	H3-3A
3020	H3-3A
3020	H3-3A
3021	H3-3B
3021	H3-3B
3065	HDAC1
3066	HDAC2
3066	HDAC2
3073	HEXA
3080	CFHR2
3082	HGF
3082	HGF
3082	HGF
3084	NRG1
3091	HIF1A
3092	HIP1
3096	HIVEP1
3101	HK3
3105	HLA-A
3105	HLA-A
3105	HLA-A
3105	HLA-A
3105	HLA-A
3105	HLA-A
3105	HLA-A
3105	HLA-A
3105	HLA-A
3105	HLA-A
3105	HLA-A
3105	HLA-A
3106	HLA-B
3106	HLA-B
3106	HLA-B
3106	HLA-B
3106	HLA-B
3106	HLA-B
3106	HLA-B
3117	HLA-DQA1
3123	HLA-DRB1
3123	HLA-DRB1
3127	HLA-DRB5
3127	HLA-DRB5
3131	HLF
3134	HLA-F
3146	HMGB1
3159	HMGA1
3169	FOXA1
3169	FOXA1
3169	FOXA1
3169	FOXA1
3169	FOXA1
3169	FOXA1
3169	FOXA1
3169	FOXA1
3169	FOXA1
3169	FOXA1
3169	FOXA1
3169	FOXA1
3169	FOXA1
3169	FOXA1
3169	FOXA1
3169	FOXA1
3170	FOXA2
3170	FOXA2
3170	FOXA2
3170	FOXA2
3172	HNF4A
3172	HNF4A
3177	SLC29A2
3181	HNRNPA2B1
3181	HNRNPA2B1
3181	HNRNPA2B1
3183	HNRNPC
3184	HNRNPD
3184	HNRNPD
3189	HNRNPH3
3190	HNRNPK
3190	HNRNPK
3191	HNRNPL
3192	HNRNPU
3192	HNRNPU
3192	HNRNPU
3195	TLX1
3195	TLX1
3204	HOXA7
3205	HOXA9
3206	HOXA10
3207	HOXA11
3207	HOXA11
3209	HOXA13
3223	HOXC6
3227	HOXC11
3229	HOXC13
3229	HOXC13
3237	HOXD11
3239	HOXD13
3242	HPD
3265	HRAS
3265	HRAS
3265	HRAS
3265	HRAS
3265	HRAS
3265	HRAS
3265	HRAS
3265	HRAS
3265	HRAS
3265	HRAS
3265	HRAS
3265	HRAS
3265	HRAS
3265	HRAS
3265	HRAS
3265	HRAS
3265	HRAS
3265	HRAS
3265	HRAS
3265	HRAS
3265	HRAS
3265	HRAS
3265	HRAS
3265	HRAS
3265	HRAS
3265	HRAS
3265	HRAS
3265	HRAS
3265	HRAS
3265	HRAS
3280	HES1
3280	HES1
3280	HES1
3281	HSBP1
3297	HSF1
3300	DNAJB2
3305	HSPA1L
3308	HSPA4
3326	HSP90AB1
3339	HSPG2
3354	HTR1E
3363	HTR7
3371	TNC
3371	TNC
3385	ICAM3
3386	ICAM4
3394	IRF8
3394	IRF8
3394	IRF8
3394	IRF8
3399	ID3
3399	ID3
3399	ID3
3399	ID3
3399	ID3
3399	ID3
3399	ID3
3399	ID3
3399	ID3
3417	IDH1
3417	IDH1
3417	IDH1
3417	IDH1
3417	IDH1
3417	IDH1
3417	IDH1
3417	IDH1
3417	IDH1
3417	IDH1
3417	IDH1
3417	IDH1
3417	IDH1
3417	IDH1
3417	IDH1
3417	IDH1
3417	IDH1
3417	IDH1
3417	IDH1
3417	IDH1
3417	IDH1
3417	IDH1
3417	IDH1
3417	IDH1
3417	IDH1
3417	IDH1
3417	IDH1
3417	IDH1
3417	IDH1
3417	IDH1
3417	IDH1
3417	IDH1
3417	IDH1
3417	IDH1
3417	IDH1
3418	IDH2
3418	IDH2
3418	IDH2
3418	IDH2
3418	IDH2
3418	IDH2
3418	IDH2
3418	IDH2
3418	IDH2
3418	IDH2
3418	IDH2
3418	IDH2
3418	IDH2
3418	IDH2
3418	IDH2
3418	IDH2
3418	IDH2
3418	IDH2
3418	IDH2
3418	IDH2
3418	IDH2
3418	IDH2
3429	IFI27
3437	IFIT3
3480	IGF1R
3480	IGF1R
3480	IGF1R
3481	IGF2
3482	IGF2R
3482	IGF2R
3516	RBPJ
3551	IKBKB
3551	IKBKB
3551	IKBKB
3551	IKBKB
3552	IL1A
3553	IL1B
3561	IL2RG
3566	IL4R
3572	IL6ST
3572	IL6ST
3572	IL6ST
3572	IL6ST
3575	IL7R
3575	IL7R
3575	IL7R
3575	IL7R
3575	IL7R
3575	IL7R
3575	IL7R
3579	CXCR2
3597	IL13RA1
3607	FOXK2
3621	ING1
3621	ING1
3621	ING1
3624	INHBA
3624	INHBA
3631	INPP4A
3631	INPP4A
3636	INPPL1
3636	INPPL1
3643	INSR
3646	EIF3E
3659	IRF1
3659	IRF1
3660	IRF2
3660	IRF2
3662	IRF4
3662	IRF4
3662	IRF4
3662	IRF4
3662	IRF4
3662	IRF4
3662	IRF4
3663	IRF5
3664	IRF6
3664	IRF6
3664	IRF6
3664	IRF6
3664	IRF6
3665	IRF7
3667	IRS1
3667	IRS1
3676	ITGA4
3676	ITGA4
3682	ITGAE
3685	ITGAV
3695	ITGB7
3697	ITIH1
3702	ITK
3702	ITK
3707	ITPKB
3707	ITPKB
3710	ITPR3
3716	JAK1
3716	JAK1
3716	JAK1
3716	JAK1
3716	JAK1
3716	JAK1
3716	JAK1
3717	JAK2
3717	JAK2
3717	JAK2
3717	JAK2
3717	JAK2
3717	JAK2
3717	JAK2
3717	JAK2
3717	JAK2
3718	JAK3
3718	JAK3
3718	JAK3
3718	JAK3
3718	JAK3
3718	JAK3
3718	JAK3
3718	JAK3
3725	JUN
3735	KARS1
3739	KCNA4
3742	KCNA6
3757	KCNH2
3762	KCNJ5
3765	KCNJ9
3775	KCNK1
3781	KCNN2
3782	KCNN3
3782	KCNN3
3786	KCNQ3
3786	KCNQ3
3786	KCNQ3
3791	KDR
3791	KDR
3791	KDR
3791	KDR
3791	KDR
3791	KDR
3792	KEL
3792	KEL
3792	KEL
3792	KEL
3801	KIFC3
3811	KIR3DL1
3815	KIT
3815	KIT
3815	KIT
3815	KIT
3815	KIT
3815	KIT
3815	KIT
3815	KIT
3815	KIT
3815	KIT
3815	KIT
3815	KIT
3815	KIT
3815	KIT
3815	KIT
3815	KIT
3815	KIT
3815	KIT
3815	KIT
3815	KIT
3815	KIT
3815	KIT
3816	KLK1
3837	KPNB1
3842	TNPO1
3843	IPO5
3845	KRAS
3845	KRAS
3845	KRAS
3845	KRAS
3845	KRAS
3845	KRAS
3845	KRAS
3845	KRAS
3845	KRAS
3845	KRAS
3845	KRAS
3845	KRAS
3845	KRAS
3845	KRAS
3845	KRAS
3845	KRAS
3845	KRAS
3845	KRAS
3845	KRAS
3845	KRAS
3845	KRAS
3845	KRAS
3845	KRAS
3845	KRAS
3845	KRAS
3845	KRAS
3845	KRAS
3845	KRAS
3845	KRAS
3845	KRAS
3845	KRAS
3845	KRAS
3845	KRAS
3845	KRAS
3845	KRAS
3845	KRAS
3845	KRAS
3845	KRAS
3845	KRAS
3845	KRAS
3845	KRAS
3845	KRAS
3845	KRAS
3845	KRAS
3845	KRAS
3845	KRAS
3845	KRAS
3845	KRAS
3845	KRAS
3845	KRAS
3845	KRAS
3845	KRAS
3845	KRAS
3845	KRAS
3845	KRAS
3845	KRAS
3845	KRAS
3845	KRAS
3845	KRAS
3845	KRAS
3845	KRAS
3845	KRAS
3845	KRAS
3845	KRAS
3845	KRAS
3845	KRAS
3845	KRAS
3845	KRAS
3845	KRAS
3845	KRAS
3845	KRAS
3845	KRAS
3845	KRAS
3845	KRAS
3845	KRAS
3845	KRAS
3845	KRAS
3845	KRAS
3845	KRAS
3845	KRAS
3845	KRAS
3845	KRAS
3845	KRAS
3845	KRAS
3845	KRAS
3845	KRAS
3845	KRAS
3845	KRAS
3845	KRAS
3845	KRAS
3845	KRAS
3845	KRAS
3845	KRAS
3845	KRAS
3845	KRAS
3845	KRAS
3845	KRAS
3845	KRAS
3845	KRAS
3845	KRAS
3845	KRAS
3845	KRAS
3845	KRAS
3845	KRAS
3845	KRAS
3845	KRAS
3860	KRT13
3866	KRT15
3890	KRT84
3895	KTN1
3899	AFF3
3908	LAMA2
3908	LAMA2
3909	LAMA3
3910	LAMA4
3910	LAMA4
3910	LAMA4
3910	LAMA4
3912	LAMB1
3915	LAMC1
3929	LBP
3932	LCK
3953	LEPR
3954	LETM1
3955	LFNG
3956	LGALS1
3977	LIFR
3984	LIMK1
3993	LLGL2
3996	LLGL1
4004	LMO1
4005	LMO2
4005	LMO2
4009	LMX1A
4026	LPP
4026	LPP
4026	LPP
4033	IRAG2
4035	LRP1
4045	LSAMP
4048	LTA4H
4050	LTB
4053	LTBP2
4058	LTK
4058	LTK
4060	LUM
4066	LYL1
4067	LYN
4087	SMAD2
4087	SMAD2
4087	SMAD2
4087	SMAD2
4087	SMAD2
4087	SMAD2
4087	SMAD2
4087	SMAD2
4087	SMAD2
4087	SMAD2
4087	SMAD2
4088	SMAD3
4088	SMAD3
4088	SMAD3
4088	SMAD3
4089	SMAD4
4089	SMAD4
4089	SMAD4
4089	SMAD4
4089	SMAD4
4089	SMAD4
4089	SMAD4
4089	SMAD4
4089	SMAD4
4089	SMAD4
4089	SMAD4
4089	SMAD4
4089	SMAD4
4089	SMAD4
4089	SMAD4
4089	SMAD4
4089	SMAD4
4089	SMAD4
4089	SMAD4
4089	SMAD4
4089	SMAD4
4089	SMAD4
4089	SMAD4
4089	SMAD4
4089	SMAD4
4089	SMAD4
4089	SMAD4
4089	SMAD4
4089	SMAD4
4089	SMAD4
4089	SMAD4
4089	SMAD4
4089	SMAD4
4089	SMAD4
4089	SMAD4
4089	SMAD4
4089	SMAD4
4089	SMAD4
4089	SMAD4
4089	SMAD4
4089	SMAD4
4089	SMAD4
4091	SMAD6
4094	MAF
4100	MAGEA1
4105	MAGEA6
4124	MAN2A1
4140	MARK3
4149	MAX
4149	MAX
4149	MAX
4149	MAX
4149	MAX
4149	MAX
4149	MAX
4150	MAZ
4152	MBD1
4152	MBD1
4157	MC1R
4170	MCL1
4170	MCL1
4170	MCL1
4174	MCM5
4176	MCM7
4189	DNAJB9
4193	MDM2
4193	MDM2
4193	MDM2
4194	MDM4
4194	MDM4
4208	MEF2C
4208	MEF2C
4208	MEF2C
4209	MEF2D
4214	MAP3K1
4214	MAP3K1
4214	MAP3K1
4214	MAP3K1
4214	MAP3K1
4214	MAP3K1
4214	MAP3K1
4214	MAP3K1
4214	MAP3K1
4214	MAP3K1
4214	MAP3K1
4214	MAP3K1
4214	MAP3K1
4214	MAP3K1
4214	MAP3K1
4214	MAP3K1
4214	MAP3K1
4214	MAP3K1
4214	MAP3K1
4214	MAP3K1
4214	MAP3K1
4214	MAP3K1
4214	MAP3K1
4214	MAP3K1
4214	MAP3K1
4216	MAP3K4
4216	MAP3K4
4217	MAP3K5
4221	MEN1
4221	MEN1
4221	MEN1
4221	MEN1
4221	MEN1
4221	MEN1
4221	MEN1
4221	MEN1
4221	MEN1
4221	MEN1
4221	MEN1
4221	MEN1
4221	MEN1
4221	MEN1
4224	MEP1A
4233	MET
4233	MET
4233	MET
4233	MET
4233	MET
4233	MET
4233	MET
4233	MET
4233	MET
4233	MET
4233	MET
4233	MET
4233	MET
4233	MET
4248	MGAT3
4255	MGMT
4255	MGMT
4261	CIITA
4261	CIITA
4261	CIITA
4261	CIITA
4261	CIITA
4261	CIITA
4286	MITF
4286	MITF
4287	ATXN3
4288	MKI67
4288	MKI67
4288	MKI67
4291	MLF1
4292	MLH1
4292	MLH1
4292	MLH1
4292	MLH1
4292	MLH1
4292	MLH1
4292	MLH1
4292	MLH1
4293	MAP3K9
4297	KMT2A
4297	KMT2A
4297	KMT2A
4297	KMT2A
4297	KMT2A
4297	KMT2A
4297	KMT2A
4297	KMT2A
4297	KMT2A
4297	KMT2A
4297	KMT2A
4297	KMT2A
4297	KMT2A
4297	KMT2A
4297	KMT2A
4298	MLLT1
4300	MLLT3
4301	AFDN
4301	AFDN
4301	AFDN
4303	FOXO4
4306	NR3C2
4308	TRPM1
4311	MME
4311	MME
4322	MMP13
4330	MN1
4331	MNAT1
4340	MOG
4342	MOS
4343	MOV10
4343	MOV10
4345	CD200
4345	CD200
4352	MPL
4352	MPL
4352	MPL
4352	MPL
4352	MPL
4353	MPO
4430	MYO1B
4430	MYO1B
4436	MSH2
4436	MSH2
4436	MSH2
4436	MSH2
4436	MSH2
4436	MSH2
4437	MSH3
4437	MSH3
4437	MSH3
4437	MSH3
4439	MSH5
4478	MSN
4481	MSR1
4481	MSR1
4485	MST1
4485	MST1
4486	MST1R
4488	MSX2
4496	MT1H
4515	MTCP1
4524	MTHFR
4583	MUC2
4584	MUC3A
4585	MUC4
4585	MUC4
4585	MUC4
4585	MUC4
4588	MUC6
4588	MUC6
4588	MUC6
4588	MUC6
4588	MUC6
4591	TRIM37
4591	TRIM37
4593	MUSK
4595	MUTYH
4595	MUTYH
4602	MYB
4602	MYB
4602	MYB
4602	MYB
4602	MYB
4603	MYBL1
4605	MYBL2
4609	MYC
4609	MYC
4609	MYC
4609	MYC
4609	MYC
4609	MYC
4609	MYC
4609	MYC
4609	MYC
4609	MYC
4609	MYC
4609	MYC
4609	MYC
4609	MYC
4609	MYC
4609	MYC
4609	MYC
4609	MYC
4609	MYC
4610	MYCL
4613	MYCN
4613	MYCN
4613	MYCN
4613	MYCN
4613	MYCN
4613	MYCN
4613	MYCN
4613	MYCN
4613	MYCN
4613	MYCN
4613	MYCN
4615	MYD88
4615	MYD88
4615	MYD88
4615	MYD88
4615	MYD88
4615	MYD88
4615	MYD88
4615	MYD88
4615	MYD88
4615	MYD88
4615	MYD88
4615	MYD88
4615	MYD88
4615	MYD88
4615	MYD88
4615	MYD88
4620	MYH2
4622	MYH4
4625	MYH7
4627	MYH9
4627	MYH9
4627	MYH9
4638	MYLK
4645	MYO5B
4645	MYO5B
4649	MYO9A
4654	MYOD1
4654	MYOD1
4661	MYT1
4665	NAB2
4673	NAP1L1
4673	NAP1L1
4674	NAP1L2
4681	NBL1
4682	NUBP1
4683	NBN
4685	NCAM2
4686	NCBP1
4688	NCF2
4698	NDUFA5
4703	NEB
4703	NEB
4708	NDUFB2
4715	NDUFB9
4715	NDUFB9
4729	NDUFV2
4734	NEDD4
4744	NEFH
4744	NEFH
4751	NEK2
4751	NEK2
4763	NF1
4763	NF1
4763	NF1
4763	NF1
4763	NF1
4763	NF1
4763	NF1
4763	NF1
4763	NF1
4763	NF1
4763	NF1
4763	NF1
4763	NF1
4763	NF1
4763	NF1
4763	NF1
4763	NF1
4763	NF1
4763	NF1
4763	NF1
4763	NF1
4763	NF1
4763	NF1
4763	NF1
4763	NF1
4763	NF1
4763	NF1
4763	NF1
4763	NF1
4763	NF1
4763	NF1
4763	NF1
4763	NF1
4763	NF1
4763	NF1
4763	NF1
4763	NF1
4763	NF1
4763	NF1
4763	NF1
4763	NF1
4763	NF1
4763	NF1
4763	NF1
4763	NF1
4763	NF1
4763	NF1
4763	NF1
4763	NF1
4763	NF1
4763	NF1
4763	NF1
4763	NF1
4763	NF1
4763	NF1
4763	NF1
4763	NF1
4763	NF1
4763	NF1
4763	NF1
4763	NF1
4763	NF1
4763	NF1
4771	NF2
4771	NF2
4771	NF2
4771	NF2
4771	NF2
4771	NF2
4771	NF2
4771	NF2
4771	NF2
4771	NF2
4771	NF2
4771	NF2
4771	NF2
4771	NF2
4771	NF2
4771	NF2
4771	NF2
4771	NF2
4773	NFATC2
4773	NFATC2
4773	NFATC2
4776	NFATC4
4780	NFE2L2
4780	NFE2L2
4780	NFE2L2
4780	NFE2L2
4780	NFE2L2
4780	NFE2L2
4780	NFE2L2
4780	NFE2L2
4780	NFE2L2
4780	NFE2L2
4780	NFE2L2
4780	NFE2L2
4780	NFE2L2
4780	NFE2L2
4780	NFE2L2
4780	NFE2L2
4780	NFE2L2
4780	NFE2L2
4780	NFE2L2
4780	NFE2L2
4780	NFE2L2
4780	NFE2L2
4780	NFE2L2
4780	NFE2L2
4780	NFE2L2
4780	NFE2L2
4780	NFE2L2
4780	NFE2L2
4780	NFE2L2
4780	NFE2L2
4780	NFE2L2
4780	NFE2L2
4780	NFE2L2
4780	NFE2L2
4780	NFE2L2
4780	NFE2L2
4780	NFE2L2
4791	NFKB2
4791	NFKB2
4791	NFKB2
4791	NFKB2
4791	NFKB2
4792	NFKBIA
4792	NFKBIA
4792	NFKBIA
4792	NFKBIA
4792	NFKBIA
4794	NFKBIE
4794	NFKBIE
4811	NID1
4820	NKTR
4824	NKX3-1
4829	NMBR
4842	NOS1
4842	NOS1
4849	CNOT3
4849	CNOT3
4849	CNOT3
4849	CNOT3
4849	CNOT3
4849	CNOT3
4849	CNOT3
4851	NOTCH1
4851	NOTCH1
4851	NOTCH1
4851	NOTCH1
4851	NOTCH1
4851	NOTCH1
4851	NOTCH1
4851	NOTCH1
4851	NOTCH1
4851	NOTCH1
4851	NOTCH1
4851	NOTCH1
4851	NOTCH1
4851	NOTCH1
4851	NOTCH1
4851	NOTCH1
4851	NOTCH1
4851	NOTCH1
4851	NOTCH1
4851	NOTCH1
4851	NOTCH1
4851	NOTCH1
4851	NOTCH1
4851	NOTCH1
4851	NOTCH1
4851	NOTCH1
4851	NOTCH1
4851	NOTCH1
4851	NOTCH1
4851	NOTCH1
4851	NOTCH1
4851	NOTCH1
4851	NOTCH1
4851	NOTCH1
4851	NOTCH1
4851	NOTCH1
4851	NOTCH1
4851	NOTCH1
4851	NOTCH1
4851	NOTCH1
4851	NOTCH1
4851	NOTCH1
4851	NOTCH1
4851	NOTCH1
4851	NOTCH1
4853	NOTCH2
4853	NOTCH2
4853	NOTCH2
4853	NOTCH2
4853	NOTCH2
4853	NOTCH2
4853	NOTCH2
4853	NOTCH2
4853	NOTCH2
4853	NOTCH2
4853	NOTCH2
4853	NOTCH2
4853	NOTCH2
4853	NOTCH2
4853	NOTCH2
4853	NOTCH2
4853	NOTCH2
4853	NOTCH2
4853	NOTCH2
4854	NOTCH3
4854	NOTCH3
4854	NOTCH3
4854	NOTCH3
4854	NOTCH3
4854	NOTCH3
4854	NOTCH3
4855	NOTCH4
4857	NOVA1
4869	NPM1
4869	NPM1
4869	NPM1
4869	NPM1
4869	NPM1
4869	NPM1
4869	NPM1
4869	NPM1
4869	NPM1
4869	NPM1
4869	NPM1
4869	NPM1
4883	NPR3
4893	NRAS
4893	NRAS
4893	NRAS
4893	NRAS
4893	NRAS
4893	NRAS
4893	NRAS
4893	NRAS
4893	NRAS
4893	NRAS
4893	NRAS
4893	NRAS
4893	NRAS
4893	NRAS
4893	NRAS
4893	NRAS
4893	NRAS
4893	NRAS
4893	NRAS
4893	NRAS
4893	NRAS
4893	NRAS
4893	NRAS
4893	NRAS
4893	NRAS
4893	NRAS
4893	NRAS
4893	NRAS
4893	NRAS
4893	NRAS
4893	NRAS
4893	NRAS
4893	NRAS
4893	NRAS
4893	NRAS
4893	NRAS
4893	NRAS
4893	NRAS
4893	NRAS
4893	NRAS
4893	NRAS
4893	NRAS
4893	NRAS
4893	NRAS
4893	NRAS
4893	NRAS
4893	NRAS
4893	NRAS
4893	NRAS
4893	NRAS
4893	NRAS
4893	NRAS
4893	NRAS
4893	NRAS
4893	NRAS
4893	NRAS
4893	NRAS
4893	NRAS
4893	NRAS
4893	NRAS
4893	NRAS
4893	NRAS
4893	NRAS
4893	NRAS
4893	NRAS
4913	NTHL1
4914	NTRK1
4914	NTRK1
4914	NTRK1
4914	NTRK1
4914	NTRK1
4914	NTRK1
4915	NTRK2
4916	NTRK3
4916	NTRK3
4916	NTRK3
4916	NTRK3
4916	NTRK3
4921	DDR2
4921	DDR2
4921	DDR2
4921	DDR2
4921	DDR2
4926	NUMA1
4928	NUP98
4928	NUP98
4929	NR4A2
4952	OCRL
4953	ODC1
4985	OPRD1
4986	OPRK1
5018	OXA1L
5046	PCSK6
5063	PAK3
5063	PAK3
5076	PAX2
5077	PAX3
5079	PAX5
5079	PAX5
5079	PAX5
5079	PAX5
5079	PAX5
5079	PAX5
5079	PAX5
5079	PAX5
5079	PAX5
5079	PAX5
5080	PAX6
5087	PBX1
5093	PCBP1
5093	PCBP1
5093	PCBP1
5093	PCBP1
5093	PCBP1
5093	PCBP1
5093	PCBP1
5093	PCBP1
5093	PCBP1
5094	PCBP2
5101	PCDH9
5101	PCDH9
5108	PCM1
5125	PCSK5
5125	PCSK5
5134	PDCD2
5134	PDCD2
5148	PDE6G
5155	PDGFB
5156	PDGFRA
5156	PDGFRA
5156	PDGFRA
5156	PDGFRA
5156	PDGFRA
5156	PDGFRA
5156	PDGFRA
5156	PDGFRA
5156	PDGFRA
5156	PDGFRA
5156	PDGFRA
5156	PDGFRA
5156	PDGFRA
5159	PDGFRB
5159	PDGFRB
5162	PDHB
5164	PDK2
5173	PDYN
5178	PEG3
5187	PER1
5198	PFAS
5205	ATP8B1
5212	VIT
5214	PFKP
5218	CDK14
5241	PGR
5241	PGR
5243	ABCB1
5243	ABCB1
5243	ABCB1
5256	PHKA2
5265	SERPINA1
5265	SERPINA1
5267	SERPINA4
5275	SERPINB13
5279	PIGC
5286	PIK3C2A
5287	PIK3C2B
5287	PIK3C2B
5288	PIK3C2G
5288	PIK3C2G
5289	PIK3C3
5290	PIK3CA
5290	PIK3CA
5290	PIK3CA
5290	PIK3CA
5290	PIK3CA
5290	PIK3CA
5290	PIK3CA
5290	PIK3CA
5290	PIK3CA
5290	PIK3CA
5290	PIK3CA
5290	PIK3CA
5290	PIK3CA
5290	PIK3CA
5290	PIK3CA
5290	PIK3CA
5290	PIK3CA
5290	PIK3CA
5290	PIK3CA
5290	PIK3CA
5290	PIK3CA
5290	PIK3CA
5290	PIK3CA
5290	PIK3CA
5290	PIK3CA
5290	PIK3CA
5290	PIK3CA
5290	PIK3CA
5290	PIK3CA
5290	PIK3CA
5290	PIK3CA
5290	PIK3CA
5290	PIK3CA
5290	PIK3CA
5290	PIK3CA
5290	PIK3CA
5290	PIK3CA
5290	PIK3CA
5290	PIK3CA
5290	PIK3CA
5290	PIK3CA
5290	PIK3CA
5290	PIK3CA
5290	PIK3CA
5290	PIK3CA
5290	PIK3CA
5290	PIK3CA
5290	PIK3CA
5290	PIK3CA
5290	PIK3CA
5290	PIK3CA
5290	PIK3CA
5290	PIK3CA
5290	PIK3CA
5290	PIK3CA
5290	PIK3CA
5290	PIK3CA
5290	PIK3CA
5290	PIK3CA
5290	PIK3CA
5290	PIK3CA
5290	PIK3CA
5290	PIK3CA
5290	PIK3CA
5290	PIK3CA
5290	PIK3CA
5290	PIK3CA
5290	PIK3CA
5290	PIK3CA
5290	PIK3CA
5290	PIK3CA
5290	PIK3CA
5290	PIK3CA
5290	PIK3CA
5290	PIK3CA
5290	PIK3CA
5290	PIK3CA
5290	PIK3CA
5290	PIK3CA
5290	PIK3CA
5290	PIK3CA
5290	PIK3CA
5290	PIK3CA
5290	PIK3CA
5290	PIK3CA
5290	PIK3CA
5290	PIK3CA
5290	PIK3CA
5290	PIK3CA
5290	PIK3CA
5290	PIK3CA
5290	PIK3CA
5290	PIK3CA
5290	PIK3CA
5290	PIK3CA
5290	PIK3CA
5290	PIK3CA
5290	PIK3CA
5290	PIK3CA
5290	PIK3CA
5290	PIK3CA
5290	PIK3CA
5290	PIK3CA
5290	PIK3CA
5290	PIK3CA
5291	PIK3CB
5291	PIK3CB
5291	PIK3CB
5291	PIK3CB
5291	PIK3CB
5292	PIM1
5292	PIM1
5292	PIM1
5292	PIM1
5292	PIM1
5292	PIM1
5292	PIM1
5292	PIM1
5292	PIM1
5292	PIM1
5293	PIK3CD
5293	PIK3CD
5293	PIK3CD
5293	PIK3CD
5293	PIK3CD
5294	PIK3CG
5294	PIK3CG
5294	PIK3CG
5294	PIK3CG
5294	PIK3CG
5294	PIK3CG
5295	PIK3R1
5295	PIK3R1
5295	PIK3R1
5295	PIK3R1
5295	PIK3R1
5295	PIK3R1
5295	PIK3R1
5295	PIK3R1
5295	PIK3R1
5295	PIK3R1
5295	PIK3R1
5295	PIK3R1
5295	PIK3R1
5295	PIK3R1
5295	PIK3R1
5295	PIK3R1
5295	PIK3R1
5295	PIK3R1
5295	PIK3R1
5295	PIK3R1
5295	PIK3R1
5295	PIK3R1
5295	PIK3R1
5295	PIK3R1
5295	PIK3R1
5295	PIK3R1
5295	PIK3R1
5295	PIK3R1
5295	PIK3R1
5295	PIK3R1
5295	PIK3R1
5295	PIK3R1
5295	PIK3R1
5295	PIK3R1
5295	PIK3R1
5295	PIK3R1
5295	PIK3R1
5295	PIK3R1
5295	PIK3R1
5295	PIK3R1
5295	PIK3R1
5295	PIK3R1
5295	PIK3R1
5295	PIK3R1
5295	PIK3R1
5296	PIK3R2
5296	PIK3R2
5296	PIK3R2
5297	PI4KA
5311	PKD2
5314	PKHD1
5314	PKHD1
5314	PKHD1
5314	PKHD1
5324	PLAG1
5330	PLCB2
5332	PLCB4
5332	PLCB4
5332	PLCB4
5332	PLCB4
5332	PLCB4
5333	PLCD1
5335	PLCG1
5335	PLCG1
5335	PLCG1
5335	PLCG1
5335	PLCG1
5335	PLCG1
5335	PLCG1
5335	PLCG1
5335	PLCG1
5336	PLCG2
5336	PLCG2
5336	PLCG2
5339	PLEC
5347	PLK1
5349	FXYD3
5356	PLRG1
5362	PLXNA2
5362	PLXNA2
5371	PML
5371	PML
5378	PMS1
5378	PMS1
5378	PMS1
5395	PMS2
5395	PMS2
5395	PMS2
5395	PMS2
5396	PRRX1
5411	PNN
5424	POLD1
5424	POLD1
5426	POLE
5426	POLE
5426	POLE
5426	POLE
5426	POLE
5426	POLE
5426	POLE
5428	POLG
5433	POLR2D
5442	POLRMT
5444	PON1
5450	POU2AF1
5450	POU2AF1
5450	POU2AF1
5452	POU2F2
5452	POU2F2
5452	POU2F2
5455	POU3F3
5460	POU5F1
5467	PPARD
5468	PPARG
5469	MED1
5506	PPP1R3A
5506	PPP1R3A
5518	PPP2R1A
5518	PPP2R1A
5518	PPP2R1A
5518	PPP2R1A
5518	PPP2R1A
5518	PPP2R1A
5518	PPP2R1A
5518	PPP2R1A
5518	PPP2R1A
5518	PPP2R1A
5518	PPP2R1A
5518	PPP2R1A
5518	PPP2R1A
5518	PPP2R1A
5518	PPP2R1A
5518	PPP2R1A
5518	PPP2R1A
5523	PPP2R3A
5524	PTPA
5525	PPP2R5A
5527	PPP2R5C
5530	PPP3CA
5531	PPP4C
5537	PPP6C
5537	PPP6C
5537	PPP6C
5537	PPP6C
5537	PPP6C
5537	PPP6C
5537	PPP6C
5537	PPP6C
5537	PPP6C
5545	PRB4
5551	PRF1
5565	PRKAB2
5566	PRKACA
5566	PRKACA
5566	PRKACA
5571	PRKAG1
5573	PRKAR1A
5573	PRKAR1A
5573	PRKAR1A
5573	PRKAR1A
5573	PRKAR1A
5573	PRKAR1A
5577	PRKAR2B
5579	PRKCB
5579	PRKCB
5579	PRKCB
5582	PRKCG
5584	PRKCI
5587	PRKD1
5587	PRKD1
5587	PRKD1
5588	PRKCQ
5590	PRKCZ
5590	PRKCZ
5591	PRKDC
5592	PRKG1
5594	MAPK1
5594	MAPK1
5594	MAPK1
5594	MAPK1
5594	MAPK1
5594	MAPK1
5594	MAPK1
5596	MAPK4
5598	MAPK7
5604	MAP2K1
5604	MAP2K1
5604	MAP2K1
5604	MAP2K1
5604	MAP2K1
5604	MAP2K1
5604	MAP2K1
5604	MAP2K1
5604	MAP2K1
5604	MAP2K1
5604	MAP2K1
5604	MAP2K1
5604	MAP2K1
5604	MAP2K1
5604	MAP2K1
5604	MAP2K1
5605	MAP2K2
5605	MAP2K2
5605	MAP2K2
5605	MAP2K2
5605	MAP2K2
5606	MAP2K3
5609	MAP2K7
5609	MAP2K7
5609	MAP2K7
5609	MAP2K7
5612	THAP12
5612	THAP12
5613	PRKX
5618	PRLR
5638	PRRG1
5644	PRSS1
5646	PRSS3
5646	PRSS3
5649	RELN
5649	RELN
5650	KLK7
5653	KLK6
5654	HTRA1
5702	PSMC3
5714	PSMD8
5727	PTCH1
5727	PTCH1
5727	PTCH1
5727	PTCH1
5727	PTCH1
5727	PTCH1
5727	PTCH1
5727	PTCH1
5727	PTCH1
5727	PTCH1
5727	PTCH1
5727	PTCH1
5727	PTCH1
5727	PTCH1
5727	PTCH1
5727	PTCH1
5728	PTEN
5728	PTEN
5728	PTEN
5728	PTEN
5728	PTEN
5728	PTEN
5728	PTEN
5728	PTEN
5728	PTEN
5728	PTEN
5728	PTEN
5728	PTEN
5728	PTEN
5728	PTEN
5728	PTEN
5728	PTEN
5728	PTEN
5728	PTEN
5728	PTEN
5728	PTEN
5728	PTEN
5728	PTEN
5728	PTEN
5728	PTEN
5728	PTEN
5728	PTEN
5728	PTEN
5728	PTEN
5728	PTEN
5728	PTEN
5728	PTEN
5728	PTEN
5728	PTEN
5728	PTEN
5728	PTEN
5728	PTEN
5728	PTEN
5728	PTEN
5728	PTEN
5728	PTEN
5728	PTEN
5728	PTEN
5728	PTEN
5728	PTEN
5728	PTEN
5728	PTEN
5728	PTEN
5728	PTEN
5728	PTEN
5728	PTEN
5728	PTEN
5728	PTEN
5728	PTEN
5728	PTEN
5728	PTEN
5728	PTEN
5728	PTEN
5728	PTEN
5728	PTEN
5728	PTEN
5728	PTEN
5728	PTEN
5728	PTEN
5728	PTEN
5728	PTEN
5728	PTEN
5728	PTEN
5728	PTEN
5728	PTEN
5728	PTEN
5728	PTEN
5728	PTEN
5728	PTEN
5728	PTEN
5728	PTEN
5728	PTEN
5728	PTEN
5728	PTEN
5728	PTEN
5728	PTEN
5728	PTEN
5728	PTEN
5737	PTGFR
5738	PTGFRN
5742	PTGS1
5747	PTK2
5753	PTK6
5757	PTMA
5757	PTMA
5757	PTMA
5764	PTN
5770	PTPN1
5771	PTPN2
5777	PTPN6
5781	PTPN11
5781	PTPN11
5781	PTPN11
5781	PTPN11
5781	PTPN11
5781	PTPN11
5781	PTPN11
5781	PTPN11
5781	PTPN11
5781	PTPN11
5781	PTPN11
5781	PTPN11
5781	PTPN11
5781	PTPN11
5781	PTPN11
5781	PTPN11
5781	PTPN11
5781	PTPN11
5781	PTPN11
5781	PTPN11
5781	PTPN11
5781	PTPN11
5781	PTPN11
5781	PTPN11
5781	PTPN11
5782	PTPN12
5783	PTPN13
5783	PTPN13
5784	PTPN14
5784	PTPN14
5787	PTPRB
5787	PTPRB
5788	PTPRC
5788	PTPRC
5788	PTPRC
5788	PTPRC
5789	PTPRD
5789	PTPRD
5789	PTPRD
5789	PTPRD
5789	PTPRD
5789	PTPRD
5789	PTPRD
5789	PTPRD
5789	PTPRD
5796	PTPRK
5796	PTPRK
5796	PTPRK
5800	PTPRO
5806	PTX3
5828	PEX2
5858	PZP
5879	RAC1
5879	RAC1
5879	RAC1
5879	RAC1
5879	RAC1
5879	RAC1
5879	RAC1
5879	RAC1
5879	RAC1
5879	RAC1
5879	RAC1
5879	RAC1
5884	RAD17
5885	RAD21
5885	RAD21
5885	RAD21
5885	RAD21
5885	RAD21
5885	RAD21
5885	RAD21
5885	RAD21
5887	RAD23B
5890	RAD51B
5890	RAD51B
5894	RAF1
5894	RAF1
5894	RAF1
5894	RAF1
5894	RAF1
5894	RAF1
5896	RAG1
5897	RAG2
5897	RAG2
5903	RANBP2
5910	RAP1GDS1
5914	RARA
5914	RARA
5914	RARA
5919	RARRES2
5921	RASA1
5921	RASA1
5921	RASA1
5921	RASA1
5921	RASA1
5921	RASA1
5921	RASA1
5921	RASA1
5921	RASA1
5921	RASA1
5921	RASA1
5922	RASA2
5924	RASGRF2
5925	RB1
5925	RB1
5925	RB1
5925	RB1
5925	RB1
5925	RB1
5925	RB1
5925	RB1
5925	RB1
5925	RB1
5925	RB1
5925	RB1
5925	RB1
5925	RB1
5925	RB1
5925	RB1
5925	RB1
5925	RB1
5925	RB1
5925	RB1
5925	RB1
5925	RB1
5925	RB1
5925	RB1
5925	RB1
5925	RB1
5925	RB1
5925	RB1
5925	RB1
5925	RB1
5925	RB1
5925	RB1
5925	RB1
5925	RB1
5925	RB1
5925	RB1
5925	RB1
5925	RB1
5925	RB1
5925	RB1
5925	RB1
5925	RB1
5925	RB1
5925	RB1
5925	RB1
5925	RB1
5925	RB1
5925	RB1
5925	RB1
5925	RB1
5925	RB1
5925	RB1
5925	RB1
5925	RB1
5925	RB1
5925	RB1
5925	RB1
5925	RB1
5925	RB1
5925	RB1
5925	RB1
5925	RB1
5925	RB1
5925	RB1
5925	RB1
5925	RB1
5925	RB1
5925	RB1
5925	RB1
5925	RB1
5925	RB1
5927	KDM5A
5927	KDM5A
5927	KDM5A
5930	RBBP6
5930	RBBP6
5930	RBBP6
5966	REL
5967	REG1A
5970	RELA
5971	RELB
5979	RET
5979	RET
5979	RET
5979	RET
5979	RET
5979	RET
5979	RET
5979	RET
5979	RET
5979	RET
5979	RET
5980	REV3L
5981	RFC1
5984	RFC4
5987	TRIM27
6000	RGS7
6000	RGS7
6000	RGS7
6002	RGS12
6009	RHEB
6009	RHEB
6009	RHEB
6014	RIT2
6016	RIT1
6016	RIT1
6016	RIT1
6016	RIT1
6016	RIT1
6038	RNASE4
6047	RNF4
6092	ROBO2
6092	ROBO2
6092	ROBO2
6092	ROBO2
6098	ROS1
6098	ROS1
6098	ROS1
6098	ROS1
6098	ROS1
6098	ROS1
6103	RPGR
6103	RPGR
6120	RPE
6125	RPL5
6125	RPL5
6125	RPL5
6125	RPL5
6125	RPL5
6125	RPL5
6125	RPL5
6125	RPL5
6125	RPL5
6125	RPL5
6125	RPL5
6125	RPL5
6134	RPL10
6134	RPL10
6134	RPL10
6134	RPL10
6134	RPL10
6142	RPL18A
6146	RPL22
6146	RPL22
6146	RPL22
6146	RPL22
6146	RPL22
6146	RPL22
6146	RPL22
6146	RPL22
6146	RPL22
6146	RPL22
6146	RPL22
6146	RPL22
6146	RPL22
6146	RPL22
6146	RPL22
6146	RPL22
6158	RPL28
6159	RPL29
6160	RPL31
6164	RPL34
6164	RPL34
6182	MRPL12
6187	RPS2
6189	RPS3A
6197	RPS6KA3
6197	RPS6KA3
6197	RPS6KA3
6197	RPS6KA3
6197	RPS6KA3
6197	RPS6KA3
6197	RPS6KA3
6197	RPS6KA3
6207	RPS13
6209	RPS15
6209	RPS15
6209	RPS15
6232	RPS27
6232	RPS27
6232	RPS27
6233	RPS27A
6236	RRAD
6237	RRAS
6239	RREB1
6247	RS1
6249	CLIP1
6249	CLIP1
6256	RXRA
6256	RXRA
6256	RXRA
6256	RXRA
6256	RXRA
6261	RYR1
6271	S100A1
6278	S100A7
6278	S100A7
6279	S100A8
6299	SALL1
6310	ATXN1
6310	ATXN1
6328	SCN3A
6331	SCN5A
6335	SCN9A
6335	SCN9A
6336	SCN10A
6389	SDHA
6390	SDHB
6391	SDHC
6392	SDHD
6392	SDHD
6397	SEC14L1
6403	SELP
6403	SELP
6406	SEMG1
6406	SEMG1
6407	SEMG2
6416	MAP2K4
6416	MAP2K4
6416	MAP2K4
6416	MAP2K4
6416	MAP2K4
6416	MAP2K4
6416	MAP2K4
6416	MAP2K4
6416	MAP2K4
6416	MAP2K4
6416	MAP2K4
6416	MAP2K4
6416	MAP2K4
6416	MAP2K4
6416	MAP2K4
6416	MAP2K4
6416	MAP2K4
6416	MAP2K4
6416	MAP2K4
6416	MAP2K4
6416	MAP2K4
6418	SET
6421	SFPQ
6421	SFPQ
6421	SFPQ
6421	SFPQ
6424	SFRP4
6426	SRSF1
6427	SRSF2
6427	SRSF2
6427	SRSF2
6427	SRSF2
6427	SRSF2
6427	SRSF2
6427	SRSF2
6427	SRSF2
6428	SRSF3
6430	SRSF5
6446	SGK1
6446	SGK1
6446	SGK1
6446	SGK1
6446	SGK1
6446	SGK1
6446	SGK1
6446	SGK1
6446	SGK1
6446	SGK1
6446	SGK1
6455	SH3GL1
6469	SHH
6476	SI
6476	SI
6476	SI
6476	SI
6476	SI
6476	SI
6480	ST6GAL1
6480	ST6GAL1
6491	STIL
6495	SIX1
6495	SIX1
6495	SIX1
6497	SKI
6502	SKP2
6504	SLAMF1
6507	SLC1A3
6507	SLC1A3
6511	SLC1A6
6522	SLC4A2
6525	SMTN
6526	SLC5A3
6530	SLC6A2
6531	SLC6A3
6536	SLC6A9
6538	SLC6A11
6561	SLC13A1
6564	SLC15A1
6565	SLC15A2
6580	SLC22A1
6582	SLC22A2
6586	SLIT3
6586	SLIT3
6594	SMARCA1
6594	SMARCA1
6596	HLTF
6597	SMARCA4
6597	SMARCA4
6597	SMARCA4
6597	SMARCA4
6597	SMARCA4
6597	SMARCA4
6597	SMARCA4
6597	SMARCA4
6597	SMARCA4
6597	SMARCA4
6597	SMARCA4
6597	SMARCA4
6597	SMARCA4
6597	SMARCA4
6597	SMARCA4
6597	SMARCA4
6597	SMARCA4
6597	SMARCA4
6597	SMARCA4
6597	SMARCA4
6597	SMARCA4
6597	SMARCA4
6597	SMARCA4
6597	SMARCA4
6597	SMARCA4
6597	SMARCA4
6597	SMARCA4
6597	SMARCA4
6597	SMARCA4
6597	SMARCA4
6597	SMARCA4
6597	SMARCA4
6597	SMARCA4
6597	SMARCA4
6597	SMARCA4
6598	SMARCB1
6598	SMARCB1
6598	SMARCB1
6598	SMARCB1
6598	SMARCB1
6598	SMARCB1
6598	SMARCB1
6598	SMARCB1
6598	SMARCB1
6598	SMARCB1
6598	SMARCB1
6598	SMARCB1
6602	SMARCD1
6602	SMARCD1
6602	SMARCD1
6605	SMARCE1
6608	SMO
6608	SMO
6608	SMO
6608	SMO
6608	SMO
6608	SMO
6608	SMO
6608	SMO
6626	SNRPA
6633	SNRPD2
6634	SNRPD3
6638	SNRPN
6638	SNRPN
6641	SNTB1
6645	SNTB2
6645	SNTB2
6646	SOAT1
6651	SON
6654	SOS1
6654	SOS1
6654	SOS1
6657	SOX2
6660	SOX5
6662	SOX9
6662	SOX9
6662	SOX9
6662	SOX9
6662	SOX9
6662	SOX9
6662	SOX9
6662	SOX9
6662	SOX9
6662	SOX9
6664	SOX11
6675	UAP1
6677	SPAM1
6688	SPI1
6689	SPIB
6693	SPN
6693	SPN
6693	SPN
6701	SPRR2B
6708	SPTA1
6708	SPTA1
6708	SPTA1
6708	SPTA1
6708	SPTA1
6708	SPTA1
6708	SPTA1
6708	SPTA1
6709	SPTAN1
6709	SPTAN1
6709	SPTAN1
6710	SPTB
6712	SPTBN2
6714	SRC
6714	SRC
6718	AKR1D1
6738	RO60
6741	SSB
6742	SSBP1
6756	SSX1
6757	SSX2
6759	SSX4
6764	DENND2B
6774	STAT3
6774	STAT3
6774	STAT3
6774	STAT3
6774	STAT3
6774	STAT3
6775	STAT4
6777	STAT5B
6777	STAT5B
6777	STAT5B
6777	STAT5B
6778	STAT6
6778	STAT6
6778	STAT6
6778	STAT6
6778	STAT6
6781	STC1
6786	STIM1
6789	STK4
6790	AURKA
6794	STK11
6794	STK11
6794	STK11
6794	STK11
6794	STK11
6794	STK11
6794	STK11
6794	STK11
6794	STK11
6794	STK11
6794	STK11
6794	STK11
6794	STK11
6794	STK11
6794	STK11
6794	STK11
6794	STK11
6794	STK11
6794	STK11
6794	STK11
6794	STK11
6794	STK11
6794	STK11
6794	STK11
6794	STK11
6812	STXBP1
6820	SULT2B1
6846	XCL2
6850	SYK
6850	SYK
6850	SYK
6850	SYK
6854	SYN2
6860	SYT4
6867	TACC1
6872	TAF1
6872	TAF1
6872	TAF1
6872	TAF1
6872	TAF1
6874	TAF4
6882	TAF11
6882	TAF11
6882	TAF11
6886	TAL1
6886	TAL1
6887	TAL2
6887	TAL2
6890	TAP1
6904	TBCD
6908	TBP
6908	TBP
6921	ELOC
6921	ELOC
6921	ELOC
6921	ELOC
6925	TCF4
6925	TCF4
6925	TCF4
6926	TBX3
6926	TBX3
6926	TBX3
6926	TBX3
6926	TBX3
6926	TBX3
6926	TBX3
6926	TBX3
6926	TBX3
6926	TBX3
6926	TBX3
6927	HNF1A
6927	HNF1A
6927	HNF1A
6928	HNF1B
6929	TCF3
6929	TCF3
6929	TCF3
6929	TCF3
6929	TCF3
6929	TCF3
6929	TCF3
6932	TCF7
6932	TCF7
6934	TCF7L2
6934	TCF7L2
6934	TCF7L2
6934	TCF7L2
6934	TCF7L2
6934	TCF7L2
6934	TCF7L2
6934	TCF7L2
6934	TCF7L2
6935	ZEB1
6935	ZEB1
6935	ZEB1
6935	ZEB1
6935	ZEB1
6938	TCF12
6938	TCF12
6938	TCF12
6943	TCF21
6954	TCP11
6996	TDG
7006	TEC
7006	TEC
7009	TMBIM6
7011	TEP1
7015	TERT
7015	TERT
7015	TERT
7015	TERT
7015	TERT
7015	TERT
7015	TERT
7015	TERT
7015	TERT
7015	TERT
7015	TERT
7015	TERT
7015	TERT
7015	TERT
7015	TERT
7015	TERT
7015	TERT
7015	TERT
7015	TERT
7020	TFAP2A
7023	TFAP4
7023	TFAP4
7023	TFAP4
7023	TFAP4
7027	TFDP1
7027	TFDP1
7027	TFDP1
7030	TFE3
7038	TG
7039	TGFA
7046	TGFBR1
7046	TGFBR1
7046	TGFBR1
7048	TGFBR2
7048	TGFBR2
7048	TGFBR2
7048	TGFBR2
7048	TGFBR2
7048	TGFBR2
7048	TGFBR2
7048	TGFBR2
7048	TGFBR2
7048	TGFBR2
7048	TGFBR2
7048	TGFBR2
7048	TGFBR2
7048	TGFBR2
7048	TGFBR2
7048	TGFBR2
7048	TGFBR2
7048	TGFBR2
7048	TGFBR2
7048	TGFBR2
7048	TGFBR2
7048	TGFBR2
7048	TGFBR2
7048	TGFBR2
7049	TGFBR3
7050	TGIF1
7050	TGIF1
7050	TGIF1
7051	TGM1
7057	THBS1
7058	THBS2
7062	TCHH
7072	TIA1
7073	TIAL1
7080	NKX2-1
7080	NKX2-1
7082	TJP1
7088	TLE1
7091	TLE4
7091	TLE4
7092	TLL1
7093	TLL2
7097	TLR2
7097	TLR2
7099	TLR4
7099	TLR4
7099	TLR4
7099	TLR4
7099	TLR4
7099	TLR4
7099	TLR4
7099	TLR4
7100	TLR5
7113	TMPRSS2
7113	TMPRSS2
7114	TMSB4X
7114	TMSB4X
7114	TMSB4X
7114	TMSB4X
7114	TMSB4X
7114	TMSB4X
7114	TMSB4X
7124	TNF
7124	TNF
7128	TNFAIP3
7128	TNFAIP3
7128	TNFAIP3
7128	TNFAIP3
7128	TNFAIP3
7128	TNFAIP3
7128	TNFAIP3
7130	TNFAIP6
7133	TNFRSF1B
7143	TNR
7157	TP53
7157	TP53
7157	TP53
7157	TP53
7157	TP53
7157	TP53
7157	TP53
7157	TP53
7157	TP53
7157	TP53
7157	TP53
7157	TP53
7157	TP53
7157	TP53
7157	TP53
7157	TP53
7157	TP53
7157	TP53
7157	TP53
7157	TP53
7157	TP53
7157	TP53
7157	TP53
7157	TP53
7157	TP53
7157	TP53
7157	TP53
7157	TP53
7157	TP53
7157	TP53
7157	TP53
7157	TP53
7157	TP53
7157	TP53
7157	TP53
7157	TP53
7157	TP53
7157	TP53
7157	TP53
7157	TP53
7157	TP53
7157	TP53
7157	TP53
7157	TP53
7157	TP53
7157	TP53
7157	TP53
7157	TP53
7157	TP53
7157	TP53
7157	TP53
7157	TP53
7157	TP53
7157	TP53
7157	TP53
7157	TP53
7157	TP53
7157	TP53
7157	TP53
7157	TP53
7157	TP53
7157	TP53
7157	TP53
7157	TP53
7157	TP53
7157	TP53
7157	TP53
7157	TP53
7157	TP53
7157	TP53
7157	TP53
7157	TP53
7157	TP53
7157	TP53
7157	TP53
7157	TP53
7157	TP53
7157	TP53
7157	TP53
7157	TP53
7157	TP53
7157	TP53
7157	TP53
7157	TP53
7157	TP53
7157	TP53
7157	TP53
7157	TP53
7157	TP53
7157	TP53
7157	TP53
7157	TP53
7157	TP53
7157	TP53
7157	TP53
7157	TP53
7157	TP53
7157	TP53
7157	TP53
7157	TP53
7157	TP53
7157	TP53
7157	TP53
7157	TP53
7157	TP53
7157	TP53
7157	TP53
7157	TP53
7157	TP53
7157	TP53
7157	TP53
7157	TP53
7157	TP53
7157	TP53
7157	TP53
7157	TP53
7157	TP53
7157	TP53
7157	TP53
7157	TP53
7157	TP53
7157	TP53
7157	TP53
7157	TP53
7157	TP53
7157	TP53
7157	TP53
7157	TP53
7157	TP53
7157	TP53
7157	TP53
7157	TP53
7157	TP53
7157	TP53
7157	TP53
7157	TP53
7157	TP53
7157	TP53
7157	TP53
7157	TP53
7157	TP53
7157	TP53
7157	TP53
7157	TP53
7157	TP53
7157	TP53
7157	TP53
7157	TP53
7157	TP53
7157	TP53
7157	TP53
7157	TP53
7157	TP53
7157	TP53
7157	TP53
7157	TP53
7157	TP53
7157	TP53
7157	TP53
7157	TP53
7157	TP53
7157	TP53
7157	TP53
7157	TP53
7157	TP53
7157	TP53
7157	TP53
7157	TP53
7157	TP53
7157	TP53
7157	TP53
7157	TP53
7157	TP53
7157	TP53
7157	TP53
7157	TP53
7157	TP53
7157	TP53
7157	TP53
7157	TP53
7157	TP53
7157	TP53
7157	TP53
7157	TP53
7157	TP53
7157	TP53
7157	TP53
7157	TP53
7157	TP53
7157	TP53
7157	TP53
7157	TP53
7157	TP53
7157	TP53
7157	TP53
7157	TP53
7157	TP53
7157	TP53
7157	TP53
7157	TP53
7157	TP53
7157	TP53
7157	TP53
7157	TP53
7157	TP53
7157	TP53
7157	TP53
7157	TP53
7157	TP53
7157	TP53
7157	TP53
7157	TP53
7158	TP53BP1
7159	TP53BP2
7161	TP73
7170	TPM3
7173	TPO
7175	TPR
7177	TPSAB1
7179	TPTE
7185	TRAF1
7186	TRAF2
7186	TRAF2
7187	TRAF3
7187	TRAF3
7187	TRAF3
7187	TRAF3
7187	TRAF3
7187	TRAF3
7187	TRAF3
7187	TRAF3
7187	TRAF3
7188	TRAF5
7189	TRAF6
7204	TRIO
7216	TRO
7225	TRPC6
7226	TRPM2
7227	TRPS1
7227	TRPS1
7248	TSC1
7248	TSC1
7248	TSC1
7248	TSC1
7248	TSC1
7248	TSC1
7248	TSC1
7248	TSC1
7248	TSC1
7248	TSC1
7248	TSC1
7248	TSC1
7248	TSC1
7248	TSC1
7248	TSC1
7249	TSC2
7249	TSC2
7249	TSC2
7249	TSC2
7249	TSC2
7249	TSC2
7249	TSC2
7249	TSC2
7253	TSHR
7253	TSHR
7253	TSHR
7253	TSHR
7259	TSPYL1
7268	TTC4
7272	TTK
7278	TUBA3C
7291	TWIST1
7306	TYRP1
7307	U2AF1
7307	U2AF1
7307	U2AF1
7307	U2AF1
7307	U2AF1
7307	U2AF1
7307	U2AF1
7307	U2AF1
7307	U2AF1
7307	U2AF1
7307	U2AF1
7307	U2AF1
7307	U2AF1
7307	U2AF1
7307	U2AF1
7307	U2AF1
7307	U2AF1
7307	U2AF1
7307	U2AF1
7307	U2AF1
7307	U2AF1
7307	U2AF1
7307	U2AF1
7307	U2AF1
7314	UBB
7319	UBE2A
7321	UBE2D1
7365	UGT2B10
7372	UMPS
7373	COL14A1
7399	USH2A
7399	USH2A
7399	USH2A
7399	USH2A
7399	USH2A
7403	KDM6A
7403	KDM6A
7403	KDM6A
7403	KDM6A
7403	KDM6A
7403	KDM6A
7403	KDM6A
7403	KDM6A
7403	KDM6A
7403	KDM6A
7403	KDM6A
7403	KDM6A
7403	KDM6A
7403	KDM6A
7403	KDM6A
7403	KDM6A
7403	KDM6A
7403	KDM6A
7403	KDM6A
7403	KDM6A
7403	KDM6A
7403	KDM6A
7403	KDM6A
7403	KDM6A
7403	KDM6A
7403	KDM6A
7403	KDM6A
7403	KDM6A
7403	KDM6A
7403	KDM6A
7403	KDM6A
7403	KDM6A
7403	KDM6A
7403	KDM6A
7403	KDM6A
7403	KDM6A
7403	KDM6A
7403	KDM6A
7403	KDM6A
7403	KDM6A
7403	KDM6A
7403	KDM6A
7403	KDM6A
7403	KDM6A
7403	KDM6A
7403	KDM6A
7409	VAV1
7409	VAV1
7409	VAV1
7428	VHL
7428	VHL
7428	VHL
7428	VHL
7428	VHL
7428	VHL
7428	VHL
7428	VHL
7428	VHL
7428	VHL
7428	VHL
7428	VHL
7428	VHL
7428	VHL
7428	VHL
7428	VHL
7430	EZR
7450	VWF
7454	WAS
7455	ZAN
7461	CLIP2
7468	NSD2
7468	NSD2
7468	NSD2
7468	NSD2
7472	WNT2
7486	WRN
7486	WRN
7490	WT1
7490	WT1
7490	WT1
7490	WT1
7490	WT1
7490	WT1
7490	WT1
7490	WT1
7490	WT1
7490	WT1
7490	WT1
7490	WT1
7490	WT1
7490	WT1
7490	WT1
7494	XBP1
7494	XBP1
7494	XBP1
7494	XBP1
7498	XDH
7507	XPA
7508	XPC
7512	XPNPEP2
7514	XPO1
7514	XPO1
7514	XPO1
7514	XPO1
7514	XPO1
7514	XPO1
7514	XPO1
7514	XPO1
7520	XRCC5
7531	YWHAE
7536	SF1
7536	SF1
7536	SF1
7536	SF1
7543	ZFX
7545	ZIC1
7547	ZIC3
7552	ZNF711
7555	CNBP
7576	ZNF28
7581	ZNF33A
7652	ZNF99
7681	MKRN3
7690	ZNF131
7692	ZNF133
7702	ZNF143
7704	ZBTB16
7704	ZBTB16
7716	VEZF1
7718	ZNF165
7733	ZNF180
7733	ZNF180
7750	ZMYM2
7750	ZMYM2
7750	ZMYM2
7756	ZNF207
7757	ZNF208
7762	ZNF215
7764	ZNF217
7764	ZNF217
7769	ZNF226
7770	ZNF227
7786	MAP3K12
7798	LUZP1
7799	PRDM2
7799	PRDM2
7799	PRDM2
7799	PRDM2
7812	CSDE1
7812	CSDE1
7812	CSDE1
7832	BTG2
7832	BTG2
7832	BTG2
7832	BTG2
7832	BTG2
7832	BTG2
7832	BTG2
7832	BTG2
7837	PXDN
7837	PXDN
7840	ALMS1
7840	ALMS1
7844	RNF103
7852	CXCR4
7852	CXCR4
7852	CXCR4
7852	CXCR4
7852	CXCR4
7852	CXCR4
7862	BRPF1
7874	USP7
7874	USP7
7874	USP7
7881	KCNAB1
7905	REEP5
7913	DEK
7915	ALDH5A1
7936	NELFE
7942	TFEB
7976	FZD3
7976	FZD3
7976	FZD3
7994	KAT6A
7994	KAT6A
8001	GLRA3
8013	NR4A3
8019	BRD3
8019	BRD3
8021	NUP214
8028	MLLT10
8028	MLLT10
8029	CUBN
8030	CCDC6
8030	CCDC6
8031	NCOA4
8078	USP5
8085	KMT2D
8085	KMT2D
8085	KMT2D
8085	KMT2D
8085	KMT2D
8085	KMT2D
8085	KMT2D
8085	KMT2D
8085	KMT2D
8085	KMT2D
8085	KMT2D
8085	KMT2D
8085	KMT2D
8085	KMT2D
8085	KMT2D
8085	KMT2D
8085	KMT2D
8085	KMT2D
8085	KMT2D
8085	KMT2D
8085	KMT2D
8085	KMT2D
8085	KMT2D
8085	KMT2D
8085	KMT2D
8085	KMT2D
8085	KMT2D
8085	KMT2D
8085	KMT2D
8085	KMT2D
8085	KMT2D
8085	KMT2D
8085	KMT2D
8085	KMT2D
8085	KMT2D
8085	KMT2D
8085	KMT2D
8085	KMT2D
8085	KMT2D
8085	KMT2D
8085	KMT2D
8085	KMT2D
8085	KMT2D
8085	KMT2D
8085	KMT2D
8085	KMT2D
8085	KMT2D
8085	KMT2D
8085	KMT2D
8085	KMT2D
8085	KMT2D
8085	KMT2D
8085	KMT2D
8085	KMT2D
8085	KMT2D
8087	FXR1
8087	FXR1
8089	YEATS4
8091	HMGA2
8115	TCL1A
8115	TCL1A
8115	TCL1A
8115	TCL1A
8115	TCL1A
8148	TAF15
8161	COIL
8178	ELL
8178	ELL
8200	GDF5
8200	GDF5
8202	NCOA3
8204	NRIP1
8208	CHAF1B
8216	LZTR1
8216	LZTR1
8216	LZTR1
8216	LZTR1
8216	LZTR1
8216	LZTR1
8218	CLTCL1
8218	CLTCL1
8233	ZRSR2
8233	ZRSR2
8233	ZRSR2
8233	ZRSR2
8233	ZRSR2
8239	USP9X
8239	USP9X
8239	USP9X
8239	USP9X
8239	USP9X
8239	USP9X
8239	USP9X
8239	USP9X
8241	RBM10
8241	RBM10
8241	RBM10
8241	RBM10
8241	RBM10
8241	RBM10
8241	RBM10
8241	RBM10
8241	RBM10
8241	RBM10
8241	RBM10
8241	RBM10
8241	RBM10
8241	RBM10
8241	RBM10
8242	KDM5C
8242	KDM5C
8242	KDM5C
8242	KDM5C
8242	KDM5C
8242	KDM5C
8242	KDM5C
8242	KDM5C
8242	KDM5C
8242	KDM5C
8242	KDM5C
8242	KDM5C
8242	KDM5C
8242	KDM5C
8243	SMC1A
8243	SMC1A
8243	SMC1A
8243	SMC1A
8243	SMC1A
8243	SMC1A
8243	SMC1A
8243	SMC1A
8243	SMC1A
8243	SMC1A
8243	SMC1A
8273	SLC10A3
8289	ARID1A
8289	ARID1A
8289	ARID1A
8289	ARID1A
8289	ARID1A
8289	ARID1A
8289	ARID1A
8289	ARID1A
8289	ARID1A
8289	ARID1A
8289	ARID1A
8289	ARID1A
8289	ARID1A
8289	ARID1A
8289	ARID1A
8289	ARID1A
8289	ARID1A
8289	ARID1A
8289	ARID1A
8289	ARID1A
8289	ARID1A
8289	ARID1A
8289	ARID1A
8289	ARID1A
8289	ARID1A
8289	ARID1A
8289	ARID1A
8289	ARID1A
8289	ARID1A
8289	ARID1A
8289	ARID1A
8289	ARID1A
8289	ARID1A
8289	ARID1A
8289	ARID1A
8289	ARID1A
8289	ARID1A
8289	ARID1A
8289	ARID1A
8289	ARID1A
8289	ARID1A
8289	ARID1A
8289	ARID1A
8289	ARID1A
8289	ARID1A
8289	ARID1A
8289	ARID1A
8289	ARID1A
8289	ARID1A
8289	ARID1A
8289	ARID1A
8289	ARID1A
8289	ARID1A
8289	ARID1A
8289	ARID1A
8289	ARID1A
8289	ARID1A
8289	ARID1A
8289	ARID1A
8289	ARID1A
8289	ARID1A
8289	ARID1A
8289	ARID1A
8289	ARID1A
8289	ARID1A
8289	ARID1A
8289	ARID1A
8289	ARID1A
8289	ARID1A
8289	ARID1A
8289	ARID1A
8289	ARID1A
8289	ARID1A
8289	ARID1A
8289	ARID1A
8289	ARID1A
8289	ARID1A
8289	ARID1A
8289	ARID1A
8289	ARID1A
8289	ARID1A
8289	ARID1A
8289	ARID1A
8289	ARID1A
8289	ARID1A
8289	ARID1A
8291	DYSF
8295	TRRAP
8295	TRRAP
8295	TRRAP
8301	PICALM
8312	AXIN1
8312	AXIN1
8312	AXIN1
8312	AXIN1
8312	AXIN1
8312	AXIN1
8312	AXIN1
8312	AXIN1
8312	AXIN1
8312	AXIN1
8312	AXIN1
8312	AXIN1
8312	AXIN1
8312	AXIN1
8312	AXIN1
8312	AXIN1
8312	AXIN1
8313	AXIN2
8313	AXIN2
8313	AXIN2
8313	AXIN2
8313	AXIN2
8313	AXIN2
8314	BAP1
8314	BAP1
8314	BAP1
8314	BAP1
8314	BAP1
8314	BAP1
8314	BAP1
8314	BAP1
8314	BAP1
8314	BAP1
8314	BAP1
8314	BAP1
8314	BAP1
8314	BAP1
8314	BAP1
8314	BAP1
8314	BAP1
8314	BAP1
8314	BAP1
8314	BAP1
8314	BAP1
8314	BAP1
8314	BAP1
8314	BAP1
8314	BAP1
8314	BAP1
8314	BAP1
8314	BAP1
8314	BAP1
8314	BAP1
8314	BAP1
8314	BAP1
8314	BAP1
8314	BAP1
8314	BAP1
8314	BAP1
8314	BAP1
8320	EOMES
8321	FZD1
8332	H2AC16
8332	H2AC16
8334	H2AC6
8334	H2AC6
8336	H2AC17
8336	H2AC17
8336	H2AC17
8336	H2AC17
8336	H2AC17
8338	H2AC20
8339	H2BC8
8339	H2BC8
8343	H2BC7
8345	H2BC9
8348	H2BC17
8348	H2BC17
8351	H3C4
8351	H3C4
8352	H3C3
8352	H3C3
8354	H3C11
8355	H3C8
8356	H3C12
8357	H3C10
8357	H3C10
8358	H3C2
8358	H3C2
8358	H3C2
8358	H3C2
8358	H3C2
8358	H3C2
8358	H3C2
8358	H3C2
8358	H3C2
8358	H3C2
8358	H3C2
8358	H3C2
8360	H4C4
8360	H4C4
8363	H4C11
8363	H4C11
8365	H4C8
8366	H4C2
8367	H4C5
8405	SPOP
8405	SPOP
8405	SPOP
8405	SPOP
8405	SPOP
8405	SPOP
8405	SPOP
8405	SPOP
8405	SPOP
8405	SPOP
8405	SPOP
8405	SPOP
8405	SPOP
8405	SPOP
8405	SPOP
8405	SPOP
8405	SPOP
8405	SPOP
8405	SPOP
8405	SPOP
8406	SRPX
8425	LTBP4
8437	RASAL1
8439	NSMAF
8449	DHX16
8449	DHX16
8450	CUL4B
8452	CUL3
8452	CUL3
8452	CUL3
8452	CUL3
8452	CUL3
8452	CUL3
8454	CUL1
8454	CUL1
8471	IRS4
8471	IRS4
8481	OFD1
8491	MAP4K3
8493	PPM1D
8493	PPM1D
8493	PPM1D
8493	PPM1D
8493	PPM1D
8493	PPM1D
8493	PPM1D
8493	PPM1D
8502	PKP4
8503	PIK3R3
8503	PIK3R3
8506	CNTNAP1
8507	ENC1
8526	DGKE
8531	YBX3
8534	CHST1
8539	API5
8550	MAPKAPK5
8563	THOC5
8564	KMO
8569	MKNK1
8570	KHSRP
8590	OR6A2
8621	CDK13
8626	TP63
8626	TP63
8626	TP63
8626	TP63
8626	TP63
8626	TP63
8626	TP63
8633	UNC5C
8634	RTCA
8642	DCHS1
8650	NUMB
8651	SOCS1
8651	SOCS1
8651	SOCS1
8651	SOCS1
8651	SOCS1
8651	SOCS1
8655	DYNLL1
8660	IRS2
8661	EIF3A
8666	EIF3G
8666	EIF3G
8674	VAMP4
8683	SRSF9
8697	CDC23
8703	B4GALT3
8710	SERPINB7
8714	ABCC3
8726	EED
8726	EED
8726	EED
8726	EED
8726	EED
8737	RIPK1
8738	CRADD
8743	TNFSF10
8756	ADAM7
8761	PABPC4
8764	TNFRSF14
8764	TNFRSF14
8764	TNFRSF14
8764	TNFRSF14
8764	TNFRSF14
8764	TNFRSF14
8766	RAB11A
8788	DLK1
8797	TNFRSF10A
8805	TRIM24
8805	TRIM24
8807	IL18RAP
8821	INPP4B
8825	LIN7A
8826	IQGAP1
8829	NRP1
8838	CCN6
8842	PROM1
8848	TSC22D1
8853	ASAP2
8856	NR1I2
8858	PROZ
8859	STK19
8859	STK19
8859	STK19
8859	STK19
8859	STK19
8861	LDB1
8861	LDB1
8863	PER3
8877	SPHK1
8880	FUBP1
8880	FUBP1
8880	FUBP1
8880	FUBP1
8880	FUBP1
8880	FUBP1
8880	FUBP1
8880	FUBP1
8880	FUBP1
8880	FUBP1
8880	FUBP1
8880	FUBP1
8886	DDX18
8894	EIF2S2
8894	EIF2S2
8899	PRPF4B
8904	CPNE1
8912	CACNA1H
8915	BCL10
8915	BCL10
8915	BCL10
8924	HERC2
8924	HERC2
8924	HERC2
8925	HERC1
8929	PHOX2B
8939	FUBP3
8939	FUBP3
8943	AP3D1
8969	H2AC11
8969	H2AC11
8969	H2AC11
8970	H2BC11
8970	H2BC11
8972	MGAM
8975	USP13
8989	TRPA1
8989	TRPA1
8992	ATP6V0E1
8997	KALRN
8997	KALRN
9037	SEMA5A
9053	MAP7
9057	SLC7A6
9064	MAP3K6
9096	TBX18
9098	USP6
9100	USP10
9101	USP8
9113	LATS1
9113	LATS1
9113	LATS1
9113	LATS1
9122	SLC16A4
9125	CNOT9
9125	CNOT9
9125	CNOT9
9126	SMC3
9126	SMC3
9126	SMC3
9126	SMC3
9126	SMC3
9126	SMC3
9126	SMC3
9126	SMC3
9129	PRPF3
9130	FAM50A
9133	CCNB2
9144	SYNGR2
9162	DGKI
9162	DGKI
9162	DGKI
9172	MYOM2
9173	IL1RL1
9175	MAP3K13
9175	MAP3K13
9175	MAP3K13
9175	MAP3K13
9180	OSMR
9180	OSMR
9201	DCLK1
9203	ZMYM3
9203	ZMYM3
9203	ZMYM3
9203	ZMYM3
9203	ZMYM3
9203	ZMYM3
9203	ZMYM3
9203	ZMYM3
9203	ZMYM3
9203	ZMYM3
9248	GPR50
9258	MFHAS1
9276	COPB2
9294	S1PR2
9294	S1PR2
9308	CD83
9308	CD83
9312	KCNB2
9314	KLF4
9314	KLF4
9314	KLF4
9314	KLF4
9320	TRIP12
9343	EFTUD2
9353	SLIT2
9353	SLIT2
9360	PPIG
9368	SLC9A3R1
9369	NRXN3
9370	ADIPOQ
9376	SLC22A8
9379	NRXN2
9379	NRXN2
9380	GRHPR
9380	GRHPR
9401	RECQL4
9401	RECQL4
9401	RECQL4
9407	TMPRSS11D
9409	PEX16
9416	DDX23
9420	CYP7B1
9420	CYP7B1
9425	CDYL
9429	ABCG2
9439	MED23
9439	MED23
9439	MED23
9444	QKI
9444	QKI
9444	QKI
9444	QKI
9444	QKI
9444	QKI
9444	QKI
9451	EIF2AK3
9459	ARHGEF6
9472	AKAP6
9472	AKAP6
9479	MAPK8IP1
9480	ONECUT2
9480	ONECUT2
9486	CHST10
9491	PSMF1
9500	MAGED1
9508	ADAMTS3
9514	GAL3ST1
9530	BAG4
9538	EI24
9542	NRG2
9542	NRG2
9556	ATP5MPL
9577	BABAM2
9577	BABAM2
9577	BABAM2
9578	CDC42BPB
9582	APOBEC3B
9584	RBM39
9601	PDIA4
9603	NFE2L3
9603	NFE2L3
9603	NFE2L3
9611	NCOR1
9611	NCOR1
9611	NCOR1
9611	NCOR1
9611	NCOR1
9611	NCOR1
9611	NCOR1
9611	NCOR1
9611	NCOR1
9611	NCOR1
9611	NCOR1
9611	NCOR1
9611	NCOR1
9611	NCOR1
9611	NCOR1
9611	NCOR1
9611	NCOR1
9611	NCOR1
9611	NCOR1
9611	NCOR1
9611	NCOR1
9611	NCOR1
9611	NCOR1
9612	NCOR2
9612	NCOR2
9612	NCOR2
9617	MTRF1
9617	MTRF1
9630	GNA14
9639	ARHGEF10
9647	PPM1F
9648	GCC2
9651	PLCH2
9651	PLCH2
9653	HS2ST1
9656	MDC1
9657	IQCB1
9659	PDE4DIP
9659	PDE4DIP
9671	WSCD2
9681	DEPDC5
9683	N4BP1
9695	EDEM1
9699	RIMS2
9699	RIMS2
9699	RIMS2
9699	RIMS2
9700	ESPL1
9700	ESPL1
9700	ESPL1
9701	PPP6R2
9701	PPP6R2
9706	ULK2
9708	PCDHGA8
9721	GPRIN2
9723	SEMA3E
9723	SEMA3E
9723	SEMA3E
9725	TMEM63A
9730	DCAF1
9732	DOCK4
9732	DOCK4
9734	HDAC9
9734	HDAC9
9738	CCP110
9741	LAPTM4A
9742	IFT140
9743	ARHGAP32
9745	ZNF536
9747	TCAF1
9750	RIPOR2
9755	TBKBP1
9757	KMT2B
9757	KMT2B
9757	KMT2B
9757	KMT2B
9757	KMT2B
9758	FRMPD4
9760	TOX
9771	RAPGEF5
9774	BCLAF1
9774	BCLAF1
9774	BCLAF1
9774	BCLAF1
9774	BCLAF1
9776	ATG13
9787	DLGAP5
9791	PTDSS1
9791	PTDSS1
9794	MAML1
9794	MAML1
9810	RNF40
9811	CTIF
9816	URB2
9817	KEAP1
9817	KEAP1
9817	KEAP1
9817	KEAP1
9817	KEAP1
9817	KEAP1
9817	KEAP1
9817	KEAP1
9817	KEAP1
9817	KEAP1
9817	KEAP1
9817	KEAP1
9817	KEAP1
9817	KEAP1
9817	KEAP1
9817	KEAP1
9817	KEAP1
9817	KEAP1
9820	CUL7
9821	RB1CC1
9826	ARHGEF11
9832	JAKMIP2
9832	JAKMIP2
9837	GINS1
9844	ELMO1
9844	ELMO1
9847	C2CD5
9853	RUSC2
9859	CEP170
9860	LRIG2
9863	MAGI2
9863	MAGI2
9869	SETDB1
9869	SETDB1
9869	SETDB1
9869	SETDB1
9869	SETDB1
9875	URB1
9875	URB1
9877	ZC3H11A
9887	SMG7
9887	SMG7
9891	NUAK1
9908	G3BP2
9909	DENND4B
9913	SUPT7L
9914	ATP2C2
9915	ARNT2
9918	NCAPD2
9919	SEC16A
9920	KBTBD11
9925	ZBTB5
9925	ZBTB5
9935	MAFB
9937	DCLRE1A
9939	RBM8A
9940	DLEC1
9947	MAGEC1
9947	MAGEC1
9947	MAGEC1
9965	FGF19
9965	FGF19
9967	THRAP3
9967	THRAP3
9967	THRAP3
9968	MED12
9968	MED12
9968	MED12
9968	MED12
9968	MED12
9968	MED12
9968	MED12
9968	MED12
9968	MED12
9968	MED12
9968	MED12
9968	MED12
9968	MED12
9968	MED12
9968	MED12
9968	MED12
9968	MED12
9968	MED12
9969	MED13
9971	NR1H4
9975	NR1D2
9982	FGFBP1
9987	HNRNPDL
9990	SLC12A6
10000	AKT3
10000	AKT3
10000	AKT3
10000	AKT3
10006	ABI1
10016	PDCD6
10017	BCL2L10
10018	BCL2L11
10019	SH2B3
10019	SH2B3
10019	SH2B3
10019	SH2B3
10019	SH2B3
10019	SH2B3
10019	SH2B3
10025	MED16
10025	MED16
10025	MED16
10038	PARP2
10046	MAMLD1
10048	RANBP9
10051	SMC4
10054	UBA2
10057	ABCC5
10060	ABCC9
10060	ABCC9
10060	ABCC9
10060	ABCC9
10061	ABCF2
10071	MUC12
10071	MUC12
10075	HUWE1
10075	HUWE1
10076	PTPRU
10076	PTPRU
10082	GPC6
10095	ARPC1B
10135	NAMPT
10137	RBM12
10140	TOB1
10140	TOB1
10142	AKAP9
10142	AKAP9
10146	G3BP1
10150	MBNL2
10155	TRIM28
10171	RCL1
10179	RBM7
10189	ALYREF
10207	PATJ
10215	OLIG2
10216	PRG4
10227	MFSD10
10231	RCAN2
10234	LRRC17
10235	RASGRP2
10240	MRPS31
10240	MRPS31
10244	RABEPK
10249	GLYAT
10251	SPRY3
10251	SPRY3
10254	STAM2
10256	CNKSR1
10270	AKAP8
10272	FSTL3
10273	STUB1
10274	STAG1
10274	STAG1
10288	LILRB2
10290	SPEG
10293	TRAIP
10300	KATNB1
10320	IKZF1
10320	IKZF1
10320	IKZF1
10320	IKZF1
10320	IKZF1
10320	IKZF1
10326	SIRPB1
10333	TLR6
10335	IRAG1
10344	CCL26
10347	ABCA7
10349	ABCA10
10365	KLF2
10370	CITED2
10371	SEMA3A
10395	DLC1
10397	NDRG1
10402	ST3GAL6
10403	NDC80
10404	CPQ
10410	IFITM3
10411	RAPGEF3
10419	PRMT5
10421	CD2BP2
10421	CD2BP2
10422	UBAC1
10430	TMEM147
10434	LYPLA1
10436	EMG1
10439	OLFM1
10440	TIMM17A
10445	MCRS1
10456	HAX1
10476	ATP5PD
10478	SLC25A17
10482	NXF1
10482	NXF1
10486	CAP2
10492	SYNCRIP
10492	SYNCRIP
10499	NCOA2
10499	NCOA2
10501	SEMA6B
10512	SEMA3C
10521	DDX17
10527	IPO7
10529	NEBL
10529	NEBL
10533	ATG7
10548	TM9SF1
10568	SLC34A2
10581	IFITM2
10592	SMC2
10595	ERN2
10598	AHSA1
10599	SLCO1B1
10599	SLCO1B1
10600	USP16
10605	PAIP1
10611	PDLIM5
10620	ARID3B
10627	MYL12A
10628	TXNIP
10628	TXNIP
10628	TXNIP
10643	IGF2BP3
10644	IGF2BP2
10645	CAMKK2
10658	CELF1
10664	CTCF
10664	CTCF
10664	CTCF
10664	CTCF
10664	CTCF
10664	CTCF
10664	CTCF
10664	CTCF
10664	CTCF
10664	CTCF
10664	CTCF
10664	CTCF
10664	CTCF
10664	CTCF
10664	CTCF
10664	CTCF
10664	CTCF
10664	CTCF
10664	CTCF
10672	GNA13
10672	GNA13
10672	GNA13
10672	GNA13
10672	GNA13
10672	GNA13
10672	GNA13
10672	GNA13
10672	GNA13
10672	GNA13
10672	GNA13
10672	GNA13
10693	CCT6B
10716	TBR1
10718	NRG3
10718	NRG3
10721	POLQ
10721	POLQ
10721	POLQ
10721	POLQ
10725	NFAT5
10734	STAG3
10735	STAG2
10735	STAG2
10735	STAG2
10735	STAG2
10735	STAG2
10735	STAG2
10735	STAG2
10735	STAG2
10735	STAG2
10735	STAG2
10735	STAG2
10735	STAG2
10735	STAG2
10735	STAG2
10735	STAG2
10735	STAG2
10735	STAG2
10735	STAG2
10735	STAG2
10735	STAG2
10735	STAG2
10735	STAG2
10735	STAG2
10735	STAG2
10735	STAG2
10735	STAG2
10735	STAG2
10735	STAG2
10735	STAG2
10736	SIX2
10736	SIX2
10752	CHL1
10762	NUP50
10763	NES
10788	IQGAP2
10797	MTHFD2
10801	SEPTIN9
10806	SDCCAG8
10806	SDCCAG8
10806	SDCCAG8
10809	STARD10
10810	WASF3
10811	NOXA1
10841	FTCD
10847	SRCAP
10849	POLR1G
10849	POLR1G
10859	LILRB1
10880	ACTL7B
10892	MALT1
10892	MALT1
10893	MMP24
10902	BRD8
10904	BLCAP
10905	MAN1A2
10913	EDAR
10915	TCERG1
10915	TCERG1
10917	BTNL3
10930	APOBEC2
10941	UGT2A1
10945	KDELR1
10956	OS9
10957	PNRC1
10957	PNRC1
10964	IFI44L
10973	ASCC3
10983	CCNI
10991	SLC38A3
10992	SF3B2
10992	SF3B2
10992	SF3B2
10992	SF3B2
10992	SF3B2
10992	SF3B2
10992	SF3B2
10992	SF3B2
10992	SF3B2
10992	SF3B2
10992	SF3B2
10992	SF3B2
10992	SF3B2
10992	SF3B2
10992	SF3B2
10992	SF3B2
10992	SF3B2
10992	SF3B2
10992	SF3B2
10992	SF3B2
10992	SF3B2
10992	SF3B2
10992	SF3B2
10992	SF3B2
10992	SF3B2
10992	SF3B2
10992	SF3B2
10992	SF3B2
10992	SF3B2
10992	SF3B2
10992	SF3B2
10992	SF3B2
10992	SF3B2
10992	SF3B2
10992	SF3B2
10992	SF3B2
11059	WWP1
11064	CNTRL
11066	SNRNP35
11078	TRIOBP
11086	ADAM29
11096	ADAMTS5
11118	BTN3A2
11122	PTPRT
11122	PTPRT
11122	PTPRT
11122	PTPRT
11130	ZWINT
11140	CDC37
11143	KAT7
11148	HHLA2
11152	WDR45
11166	SOX21
11168	PSIP1
11168	PSIP1
11168	PSIP1
11168	PSIP1
11174	ADAMTS6
11176	BAZ2A
11177	BAZ1A
11177	BAZ1A
11193	WBP4
11197	WIF1
11197	WIF1
11200	CHEK2
11200	CHEK2
11200	CHEK2
11200	CHEK2
11200	CHEK2
11200	CHEK2
11200	CHEK2
11200	CHEK2
11200	CHEK2
11214	AKAP13
11214	AKAP13
11215	AKAP11
11218	DDX20
11228	RASSF8
11251	PTGDR2
11259	FILIP1L
11262	SP140
11264	PXMP4
11276	SYNRG
11280	SCN11A
11281	POU6F2
11311	VPS45
11328	FKBP9
11333	PDAP1
11338	U2AF2
11338	U2AF2
22794	CASC3
22800	RRAS2
22800	RRAS2
22800	RRAS2
22800	RRAS2
22806	IKZF3
22806	IKZF3
22806	IKZF3
22806	IKZF3
22806	IKZF3
22806	IKZF3
22806	IKZF3
22806	IKZF3
22807	IKZF2
22808	MRAS
22822	PHLDA1
22849	CPEB3
22852	ANKRD26
22858	CILK1
22859	ADGRL1
22861	NLRP1
22863	ATG14
22865	SLITRK3
22882	ZHX2
22894	DIS3
22894	DIS3
22894	DIS3
22894	DIS3
22894	DIS3
22894	DIS3
22894	DIS3
22906	TRAK1
22907	DHX30
22907	DHX30
22913	RALY
22913	RALY
22924	MAPRE3
22925	PLA2R1
22934	RPIA
22934	RPIA
22941	SHANK2
22941	SHANK2
22944	KIN
22974	TPX2
22974	TPX2
22978	NT5C2
22982	DIP2C
22982	DIP2C
22983	MAST1
22984	PDCD11
22992	KDM2A
22995	CEP152
22998	LIMCH1
22999	RIMS1
23001	WDFY3
23002	DAAM1
23013	SPEN
23013	SPEN
23013	SPEN
23013	SPEN
23013	SPEN
23019	CNOT1
23020	SNRNP200
23024	PDZRN3
23024	PDZRN3
23024	PDZRN3
23028	KDM1A
23031	MAST3
23036	ZNF292
23036	ZNF292
23037	PDZD2
23038	WDTC1
23040	MYT1L
23040	MYT1L
23042	PDXDC1
23046	KIF21B
23047	PDS5B
23047	PDS5B
23049	SMG1
23059	CLUAP1
23063	WAPL
23067	SETD1B
23067	SETD1B
23067	SETD1B
23070	CMTR1
23072	HECW1
23075	SWAP70
23077	MYCBP2
23077	MYCBP2
23077	MYCBP2
23080	AVL9
23086	EXPH5
23091	ZC3H13
23091	ZC3H13
23091	ZC3H13
23092	ARHGAP26
23092	ARHGAP26
23093	TTLL5
23095	KIF1B
23111	SPART
23112	TNRC6B
23113	CUL9
23120	ATP10B
23122	CLASP2
23122	CLASP2
23129	PLXND1
23129	PLXND1
23129	PLXND1
23130	ATG2A
23131	GPATCH8
23131	GPATCH8
23136	EPB41L3
23136	EPB41L3
23136	EPB41L3
23140	ZZEF1
23141	ANKLE2
23152	CIC
23152	CIC
23152	CIC
23152	CIC
23152	CIC
23152	CIC
23152	CIC
23152	CIC
23152	CIC
23152	CIC
23163	GGA3
23166	STAB1
23178	PASK
23179	RGL1
23180	RFTN1
23180	RFTN1
23180	RFTN1
23185	LARP4B
23185	LARP4B
23191	CYFIP1
23192	ATG4B
23203	PMPCA
23211	ZC3H4
23212	RRS1
23213	SULF1
23217	ZFR2
23219	FBXO28
23220	DTX4
23224	SYNE2
23224	SYNE2
23224	SYNE2
23232	TBC1D12
23232	TBC1D12
23232	TBC1D12
23232	TBC1D12
23232	TBC1D12
23232	TBC1D12
23232	TBC1D12
23232	TBC1D12
23239	PHLPP1
23241	PACS2
23244	PDS5A
23245	ASTN2
23245	ASTN2
23251	MINAR1
23253	ANKRD12
23261	CAMTA1
23261	CAMTA1
23261	CAMTA1
23265	EXOC7
23266	ADGRL2
23268	DNMBP
23269	MGA
23269	MGA
23269	MGA
23269	MGA
23269	MGA
23269	MGA
23269	MGA
23269	MGA
23269	MGA
23270	TSPYL4
23281	MTUS2
23281	MTUS2
23281	MTUS2
23284	ADGRL3
23284	ADGRL3
23284	ADGRL3
23293	SMG6
23293	SMG6
23305	ACSL6
23309	SIN3B
23310	NCAPD3
23310	NCAPD3
23312	DMXL2
23314	SATB2
23322	RPGRIP1L
23332	CLASP1
23335	WDR7
23335	WDR7
23345	SYNE1
23345	SYNE1
23345	SYNE1
23345	SYNE1
23345	SYNE1
23345	SYNE1
23350	U2SURP
23365	ARHGEF12
23365	ARHGEF12
23367	LARP1
23370	ARHGEF18
23370	ARHGEF18
23373	CRTC1
23373	CRTC1
23381	SMG5
23382	AHCYL2
23385	NCSTN
23387	SIK3
23394	ADNP
23394	ADNP
23394	ADNP
23394	ADNP
23399	CTDNEP1
23399	CTDNEP1
23399	CTDNEP1
23399	CTDNEP1
23405	DICER1
23405	DICER1
23405	DICER1
23405	DICER1
23405	DICER1
23409	SIRT4
23414	ZFPM2
23418	CRB1
23429	RYBP
23450	SF3B3
23451	SF3B1
23451	SF3B1
23451	SF3B1
23451	SF3B1
23451	SF3B1
23451	SF3B1
23451	SF3B1
23451	SF3B1
23451	SF3B1
23451	SF3B1
23451	SF3B1
23451	SF3B1
23451	SF3B1
23451	SF3B1
23451	SF3B1
23451	SF3B1
23451	SF3B1
23451	SF3B1
23451	SF3B1
23451	SF3B1
23451	SF3B1
23451	SF3B1
23451	SF3B1
23451	SF3B1
23451	SF3B1
23451	SF3B1
23451	SF3B1
23451	SF3B1
23451	SF3B1
23451	SF3B1
23451	SF3B1
23451	SF3B1
23451	SF3B1
23451	SF3B1
23451	SF3B1
23451	SF3B1
23451	SF3B1
23451	SF3B1
23462	HEY1
23466	CBX6
23469	PHF3
23475	QPRT
23476	BRD4
23480	SEC61G
23481	PES1
23483	TGDS
23484	LEPROTL1
23484	LEPROTL1
23484	LEPROTL1
23484	LEPROTL1
23484	LEPROTL1
23499	MACF1
23499	MACF1
23499	MACF1
23499	MACF1
23504	RIMBP2
23504	RIMBP2
23510	KCTD2
23512	SUZ12
23512	SUZ12
23512	SUZ12
23512	SUZ12
23512	SUZ12
23517	MTREX
23521	RPL13A
23521	RPL13A
23522	KAT6B
23523	CABIN1
23533	PIK3R5
23533	PIK3R5
23566	LPAR3
23583	SMUG1
23583	SMUG1
23586	DDX58
23592	LEMD3
23592	LEMD3
23598	PATZ1
23598	PATZ1
23608	MKRN1
23619	ZIM2
23624	CBLC
23624	CBLC
23644	EDC4
23645	PPP1R15A
23654	PLXNB2
23654	PLXNB2
23742	NPAP1
23743	BHMT2
23762	OSBP2
23768	FLRT2
23780	APOL2
25766	PRPF40B
25766	PRPF40B
25771	TBC1D22A
25771	TBC1D22A
25790	CFAP45
25791	NGEF
25792	CIZ1
25799	ZNF324
25799	ZNF324
25813	SAMM50
25816	TNFAIP8
25820	ARIH1
25831	HECTD1
25836	NIPBL
25836	NIPBL
25836	NIPBL
25836	NIPBL
25836	NIPBL
25836	NIPBL
25840	METTL7A
25865	PRKD2
25878	MXRA5
25893	TRIM58
25896	INTS7
25901	CCDC28A
25909	AHCTF1
25913	POT1
25913	POT1
25913	POT1
25913	POT1
25913	POT1
25913	POT1
25914	RTTN
25914	RTTN
25925	ZNF521
25925	ZNF521
25925	ZNF521
25925	ZNF521
25937	WWTR1
25939	SAMHD1
25939	SAMHD1
25939	SAMHD1
25942	SIN3A
25942	SIN3A
25942	SIN3A
25942	SIN3A
25942	SIN3A
25942	SIN3A
25942	SIN3A
25942	SIN3A
25942	SIN3A
25949	SYF2
25949	SYF2
25953	PNKD
25962	VIRMA
25974	MMACHC
25978	CHMP2B
25981	DNAH1
25988	HINFP
25992	SNED1
26005	C2CD3
26018	LRIG1
26036	ZNF451
26038	CHD5
26038	CHD5
26040	SETBP1
26040	SETBP1
26040	SETBP1
26040	SETBP1
26040	SETBP1
26040	SETBP1
26040	SETBP1
26040	SETBP1
26043	UBXN7
26047	CNTNAP2
26047	CNTNAP2
26047	CNTNAP2
26047	CNTNAP2
26050	SLITRK5
26050	SLITRK5
26057	ANKRD17
26058	GIGYF2
26058	GIGYF2
26058	GIGYF2
26083	TBC1D29P
26083	TBC1D29P
26083	TBC1D29P
26093	CCDC9
26137	ZBTB20
26137	ZBTB20
26137	ZBTB20
26149	ZNF658
26155	NOC2L
26164	MTG2
26164	MTG2
26164	MTG2
26164	MTG2
26164	MTG2
26191	PTPN22
26227	PHGDH
26245	OR2M4
26268	FBXO9
26271	FBXO5
26271	FBXO5
26278	SACS
26278	SACS
26278	SACS
26503	SLC17A5
26524	LATS2
26524	LATS2
26524	LATS2
26524	LATS2
26528	DAZAP1
26538	OR10H2
26608	TBL2
26737	OR1L1
26740	OR1J2
26762	HAVCR1
26953	RANBP6
26960	NBEA
26960	NBEA
26986	PABPC1
26986	PABPC1
26986	PABPC1
26986	PABPC1
26986	PABPC1
26986	PABPC1
26986	PABPC1
27030	MLH3
27044	SND1
27086	FOXP1
27086	FOXP1
27086	FOXP1
27102	EIF2AK1
27115	PDE7B
27124	INPP5J
27125	AFF4
27125	AFF4
27127	SMC1B
27133	KCNH5
27154	BRPF3
27156	RSPH14
27164	SALL3
27165	GLS2
27179	IL36A
27181	SIGLEC8
27231	NMRK2
27253	PCDH17
27253	PCDH17
27255	CNTN6
27284	SULT1B1
27304	MOCS3
27315	PGAP2
27316	RBMX
27316	RBMX
27316	RBMX
27324	TOX3
27327	TNRC6A
27328	PCDH11X
27328	PCDH11X
27328	PCDH11X
27332	ZNF638
27332	ZNF638
27340	UTP20
27342	RABGEF1
27348	TOR1B
27434	POLM
27436	EML4
27439	TMEM121B
27439	TMEM121B
28513	CDH19
28514	DLL1
28954	REM1
28974	C19orf53
28984	RGCC
28996	HIPK2
29028	ATAD2
29072	SETD2
29072	SETD2
29072	SETD2
29072	SETD2
29072	SETD2
29072	SETD2
29072	SETD2
29072	SETD2
29072	SETD2
29072	SETD2
29072	SETD2
29072	SETD2
29072	SETD2
29072	SETD2
29072	SETD2
29072	SETD2
29072	SETD2
29072	SETD2
29072	SETD2
29072	SETD2
29072	SETD2
29072	SETD2
29072	SETD2
29072	SETD2
29072	SETD2
29072	SETD2
29072	SETD2
29072	SETD2
29072	SETD2
29072	SETD2
29072	SETD2
29072	SETD2
29072	SETD2
29072	SETD2
29072	SETD2
29072	SETD2
29072	SETD2
29072	SETD2
29072	SETD2
29072	SETD2
29072	SETD2
29074	MRPL18
29086	BABAM1
29100	TMEM208
29102	DROSHA
29102	DROSHA
29102	DROSHA
29102	DROSHA
29105	CFAP20
29109	FHOD1
29110	TBK1
29117	BRD7
29117	BRD7
29117	BRD7
29117	BRD7
29117	BRD7
29118	DDX25
29119	CTNNA3
29126	CD274
29761	USP25
29775	CARD10
29781	NCAPH2
29886	SNX8
29890	RBM15B
29904	EEF2K
29915	HCFC2
29930	PCDHB1
29930	PCDHB1
29940	DSE
29951	PDZRN4
29952	DPP7
29953	TRHDE
29969	MDFIC
29974	A1CF
29993	PACSIN1
29994	BAZ2B
29994	BAZ2B
29995	LMCD1
29997	NOP53
29998	BICRA
30000	TNPO2
30012	TLX3
30012	TLX3
30835	CD209
30849	PIK3R4
30849	PIK3R4
49855	SCAPER
49856	WRAP73
49861	CLDN20
50507	NOX4
50509	COL5A3
50515	CHST11
50616	IL22
50640	PNPLA8
50650	ARHGEF3
50650	ARHGEF3
50853	VILL
50937	CDON
50939	IMPG2
50939	IMPG2
50944	SHANK1
50944	SHANK1
50945	TBX22
51001	MTERF3
51003	MED31
51003	MED31
51003	MED31
51043	ZBTB7B
51043	ZBTB7B
51043	ZBTB7B
51059	FAM135B
51059	FAM135B
51059	FAM135B
51059	FAM135B
51059	FAM135B
51077	FCF1
51085	MLXIPL
51088	KLHL5
51100	SH3GLB1
51115	RMDN1
51119	SBDS
51132	RLIM
51134	CEP83
51134	CEP83
51135	IRAK4
51135	IRAK4
51136	RNFT1
51150	SDF4
51163	DBR1
51176	LEF1
51176	LEF1
51185	CRBN
51196	PLCE1
51199	NIN
51225	ABI3
51256	TBC1D7
51259	TMEM216
51284	TLR7
51289	RXFP3
51314	NME8
51315	KRCC1
51317	PHF21A
51322	WAC
51322	WAC
51322	WAC
51332	SPTBN5
51340	CRNKL1
51341	ZBTB7A
51364	ZMYND10
51365	PLA1A
51366	UBR5
51366	UBR5
51375	SNX7
51377	UCHL5
51412	ACTL6B
51428	DDX41
51428	DDX41
51438	MAGEC2
51438	MAGEC2
51438	MAGEC2
51441	YTHDF2
51501	HIKESHI
51507	RTF2
51514	DTL
51514	DTL
51523	CXXC5
51530	ZC3HC1
51552	RAB14
51557	LGSN
51564	HDAC7
51566	ARMCX3
51574	LARP7
51582	AZIN1
51585	PCF11
51585	PCF11
51592	TRIM33
51593	SRRT
51602	NOP58
51604	PIGT
51614	ERGIC3
51614	ERGIC3
51631	LUC7L2
51634	RBMX2
51645	PPIL1
51650	MRPS33
51684	SUFU
51684	SUFU
51684	SUFU
51693	TRAPPC2L
51725	FBXO40
51729	WBP11
51755	CDK12
51755	CDK12
51755	CDK12
51755	CDK12
51755	CDK12
51755	CDK12
51755	CDK12
51755	CDK12
51755	CDK12
51759	C9orf78
51765	STK26
51808	PHAX
53335	BCL11A
53335	BCL11A
53353	LRP1B
53353	LRP1B
53353	LRP1B
53353	LRP1B
53353	LRP1B
53353	LRP1B
53353	LRP1B
53353	LRP1B
53353	LRP1B
53353	LRP1B
53353	LRP1B
53353	LRP1B
53353	LRP1B
53353	LRP1B
53371	NUP54
53405	CLIC5
53616	ADAM22
53616	ADAM22
54039	PCBP3
54084	TSPEAR
54106	TLR9
54106	TLR9
54206	ERRFI1
54207	KCNK10
54207	KCNK10
54331	GNG2
54434	SSH1
54437	SEMA5B
54439	RBM27
54439	RBM27
54443	ANLN
54460	MRPS21
54461	FBXW5
54464	XRN1
54468	MIOS
54476	RNF216
54476	RNF216
54480	CHPF2
54487	DGCR8
54487	DGCR8
54487	DGCR8
54495	TMX3
54510	PCDH18
54522	ANKRD16
54549	SDK2
54558	SPATA6
54617	INO80
54662	TBC1D13
54663	WDR74
54663	WDR74
54663	WDR74
54663	WDR74
54663	WDR74
54663	WDR74
54663	WDR74
54663	WDR74
54663	WDR74
54665	RSBN1
54674	LRRN3
54674	LRRN3
54674	LRRN3
54681	P4HTM
54681	P4HTM
54715	RBFOX1
54738	FEV
54742	LY6K
54758	KLHDC4
54768	HYDIN
54768	HYDIN
54768	HYDIN
54778	RNF111
54790	TET2
54790	TET2
54790	TET2
54790	TET2
54790	TET2
54790	TET2
54790	TET2
54790	TET2
54790	TET2
54790	TET2
54790	TET2
54790	TET2
54790	TET2
54790	TET2
54790	TET2
54790	TET2
54790	TET2
54790	TET2
54790	TET2
54790	TET2
54790	TET2
54790	TET2
54790	TET2
54796	BNC2
54796	BNC2
54806	AHI1
54806	AHI1
54825	CDHR2
54843	SYTL2
54855	TENT5C
54855	TENT5C
54855	TENT5C
54855	TENT5C
54861	SNRK
54861	SNRK
54862	CC2D1A
54865	GPATCH4
54869	EPS8L1
54874	FNBP1L
54875	CNTLN
54877	ZCCHC2
54880	BCOR
54880	BCOR
54880	BCOR
54880	BCOR
54880	BCOR
54880	BCOR
54880	BCOR
54880	BCOR
54880	BCOR
54880	BCOR
54880	BCOR
54880	BCOR
54880	BCOR
54880	BCOR
54880	BCOR
54880	BCOR
54880	BCOR
54880	BCOR
54880	BCOR
54880	BCOR
54880	BCOR
54880	BCOR
54880	BCOR
54892	NCAPG2
54894	RNF43
54894	RNF43
54894	RNF43
54894	RNF43
54894	RNF43
54894	RNF43
54894	RNF43
54894	RNF43
54894	RNF43
54894	RNF43
54894	RNF43
54894	RNF43
54894	RNF43
54894	RNF43
54894	RNF43
54894	RNF43
54894	RNF43
54894	RNF43
54894	RNF43
54894	RNF43
54894	RNF43
54894	RNF43
54894	RNF43
54894	RNF43
54897	CASZ1
54897	CASZ1
54904	NSD3
54919	DNAAF5
54931	TRMT10C
54937	SOHLH2
54943	DNAJC28
54949	SDHAF2
54958	TMEM160
54959	ODAM
54961	SSH3
54962	TIPIN
54989	ZNF770
54991	C1orf159
54997	TESC
55015	PRPF39
55023	PHIP
55032	SLC35A5
55052	MRPL20
55055	ZWILCH
55075	UACA
55109	AGGF1
55117	SLC6A15
55119	PRPF38B
55124	PIWIL2
55127	HEATR1
55146	ZDHHC4
55159	RFWD3
55160	ARHGEF10L
55160	ARHGEF10L
55164	SHQ1
55175	KLHL11
55181	SMG8
55190	NUDT11
55193	PBRM1
55193	PBRM1
55193	PBRM1
55193	PBRM1
55193	PBRM1
55193	PBRM1
55193	PBRM1
55193	PBRM1
55193	PBRM1
55193	PBRM1
55193	PBRM1
55193	PBRM1
55193	PBRM1
55193	PBRM1
55193	PBRM1
55193	PBRM1
55193	PBRM1
55193	PBRM1
55193	PBRM1
55193	PBRM1
55193	PBRM1
55193	PBRM1
55193	PBRM1
55193	PBRM1
55193	PBRM1
55193	PBRM1
55193	PBRM1
55193	PBRM1
55193	PBRM1
55193	PBRM1
55193	PBRM1
55193	PBRM1
55193	PBRM1
55193	PBRM1
55193	PBRM1
55196	RESF1
55201	MAP1S
55201	MAP1S
55211	DPPA4
55226	NAT10
55234	SMU1
55236	UBA6
55252	ASXL2
55252	ASXL2
55252	ASXL2
55252	ASXL2
55252	ASXL2
55252	ASXL2
55252	ASXL2
55252	ASXL2
55252	ASXL2
55252	ASXL2
55275	VPS53
55275	VPS53
55287	TMEM40
55289	ACOXL
55294	FBXW7
55294	FBXW7
55294	FBXW7
55294	FBXW7
55294	FBXW7
55294	FBXW7
55294	FBXW7
55294	FBXW7
55294	FBXW7
55294	FBXW7
55294	FBXW7
55294	FBXW7
55294	FBXW7
55294	FBXW7
55294	FBXW7
55294	FBXW7
55294	FBXW7
55294	FBXW7
55294	FBXW7
55294	FBXW7
55294	FBXW7
55294	FBXW7
55294	FBXW7
55294	FBXW7
55294	FBXW7
55294	FBXW7
55294	FBXW7
55294	FBXW7
55294	FBXW7
55294	FBXW7
55294	FBXW7
55294	FBXW7
55294	FBXW7
55294	FBXW7
55294	FBXW7
55294	FBXW7
55294	FBXW7
55294	FBXW7
55294	FBXW7
55294	FBXW7
55294	FBXW7
55294	FBXW7
55294	FBXW7
55294	FBXW7
55294	FBXW7
55294	FBXW7
55294	FBXW7
55294	FBXW7
55294	FBXW7
55294	FBXW7
55294	FBXW7
55294	FBXW7
55294	FBXW7
55294	FBXW7
55294	FBXW7
55294	FBXW7
55294	FBXW7
55303	GIMAP4
55349	CHDH
55353	LAPTM4B
55359	STYK1
55359	STYK1
55422	ZNF331
55423	SIRPG
55423	SIRPG
55500	ETNK1
55500	ETNK1
55503	TRPV6
55511	SAGE1
55527	FEM1A
55534	MAML3
55552	ZNF823
55558	PLXNA3
55561	CDC42BPG
55561	CDC42BPG
55567	DNAH3
55582	KIF27
55596	ZCCHC8
55600	ITLN1
55602	CDKN2AIP
55605	KIF21A
55607	PPP1R9A
55613	MTMR8
55614	KIF16B
55632	G2E3
55636	CHD7
55636	CHD7
55654	TMEM127
55661	DDX27
55664	CDC37L1
55672	NBPF1
55672	NBPF1
55672	NBPF1
55676	SLC30A6
55677	IWS1
55677	IWS1
55681	SCYL2
55681	SCYL2
55692	LUC7L
55698	RADIL
55698	RADIL
55704	CCDC88A
55709	KBTBD4
55718	POLR3E
55718	POLR3E
55728	N4BP2
55728	N4BP2
55729	ATF7IP
55729	ATF7IP
55729	ATF7IP
55729	ATF7IP
55729	ATF7IP
55733	HHAT
55746	NUP133
55748	CNDP2
55749	CCAR1
55749	CCAR1
55749	CCAR1
55754	TMEM30A
55754	TMEM30A
55759	WDR12
55770	EXOC2
55781	RIOK2
55783	CMTR2
55783	CMTR2
55799	CACNA2D3
55809	TRERF1
55821	ALLC
55824	PAG1
55835	CENPJ
55840	EAF2
55858	TMEM165
55867	SLC22A11
55870	ASH1L
55904	KMT2E
55904	KMT2E
55906	ZC4H2
55911	APOBR
55914	ERBIN
55966	AJAP1
56034	PDGFC
56097	PCDHGC5
56104	PCDHGB1
56128	PCDHB8
56130	PCDHB6
56134	PCDHAC2
56136	PCDHA13
56138	PCDHA11
56139	PCDHA10
56154	TEX15
56155	TEX14
56164	STK31
56164	STK31
56165	TDRD1
56169	GSDMC
56171	DNAH7
56171	DNAH7
56171	DNAH7
56181	MTFR1L
56242	ZNF253
56253	CRTAM
56254	RNF20
56254	RNF20
56254	RNF20
56288	PARD3
56302	TRPV5
56339	METTL3
56339	METTL3
56479	KCNQ5
56649	TMPRSS4
56652	TWNK
56776	FMN2
56776	FMN2
56776	FMN2
56776	FMN2
56776	FMN2
56853	CELF4
56853	CELF4
56884	FSTL5
56884	FSTL5
56884	FSTL5
56903	PAPOLB
56923	NMUR2
56934	CA10
56964	WDR93
56979	PRDM9
56979	PRDM9
56979	PRDM9
56979	PRDM9
56983	POGLUT1
56987	BBX
56994	CHPT1
56999	ADAMTS9
56999	ADAMTS9
57002	YAE1
57007	ACKR3
57016	AKR1B10
57018	CCNL1
57047	PLSCR2
57082	KNL1
57088	PLSCR4
57096	RPGRIP1
57104	PNPLA2
57105	CYSLTR2
57105	CYSLTR2
57105	CYSLTR2
57105	CYSLTR2
57107	PDSS2
57113	TRPC7
57117	INTS12
57120	GOPC
57125	PLXDC1
57127	RHBG
57136	APMAP
57142	RTN4
57143	ADCK1
57144	PAK5
57152	SLURP1
57167	SALL4
57167	SALL4
57176	VARS2
57178	ZMIZ1
57178	ZMIZ1
57182	ANKRD50
57188	ADAMTSL3
57188	ADAMTSL3
57194	ATP10A
57194	ATP10A
57198	ATP8B2
57205	ATP10D
57205	ATP10D
57211	ADGRG6
57211	ADGRG6
57282	SLC4A10
57396	CLK4
57408	LRTM1
57448	BIRC6
57448	BIRC6
57451	TENM2
57466	SCAF4
57468	SLC12A5
57470	LRRC47
57476	GRAMD1B
57478	USP31
57482	CRACD
57486	NLN
57492	ARID1B
57492	ARID1B
57492	ARID1B
57492	ARID1B
57492	ARID1B
57492	ARID1B
57492	ARID1B
57492	ARID1B
57492	ARID1B
57492	ARID1B
57492	ARID1B
57492	ARID1B
57492	ARID1B
57492	ARID1B
57492	ARID1B
57497	LRFN2
57507	ZNF608
57520	HECW2
57520	HECW2
57521	RPTOR
57521	RPTOR
57524	CASKIN1
57529	RTL9
57537	SORCS2
57540	DISP3
57546	PDP2
57547	ZNF624
57554	LRRC7
57554	LRRC7
57554	LRRC7
57556	SEMA6A
57563	KLHL8
57567	ZNF319
57571	CARNS1
57573	ZNF471
57575	PCDH10
57591	MRTFA
57592	ZNF687
57605	PITPNM2
57610	RANBP10
57616	TSHZ3
57616	TSHZ3
57616	TSHZ3
57619	SHROOM3
57620	STIM2
57634	EP400
57646	USP28
57646	USP28
57658	CALCOCO1
57663	USP29
57663	USP29
57666	FBRSL1
57674	RNF213
57677	ZFP14
57678	GPAM
57680	CHD8
57680	CHD8
57680	CHD8
57680	CHD8
57680	CHD8
57680	CHD8
57680	CHD8
57683	ZDBF2
57685	CACHD1
57688	ZSWIM6
57689	LRRC4C
57696	DDX55
57697	FANCM
57699	CPNE5
57703	CWC22
57716	PRX
57720	GPR107
57721	METTL14
57721	METTL14
57722	IGDCC4
57724	EPG5
57731	SPTBN4
57798	GATAD1
57820	CCNB1IP1
57820	CCNB1IP1
57835	SLC4A5
58472	SQOR
58487	CREBZF
58490	RPRD1B
58499	ZNF462
58499	ZNF462
58508	KMT2C
58508	KMT2C
58508	KMT2C
58508	KMT2C
58508	KMT2C
58508	KMT2C
58508	KMT2C
58508	KMT2C
58508	KMT2C
58508	KMT2C
58508	KMT2C
58508	KMT2C
58508	KMT2C
58508	KMT2C
58508	KMT2C
58508	KMT2C
58508	KMT2C
58508	KMT2C
58508	KMT2C
58508	KMT2C
58508	KMT2C
58508	KMT2C
58508	KMT2C
58508	KMT2C
58508	KMT2C
58508	KMT2C
58508	KMT2C
58508	KMT2C
58508	KMT2C
58508	KMT2C
58508	KMT2C
58508	KMT2C
58508	KMT2C
58508	KMT2C
58508	KMT2C
58508	KMT2C
58508	KMT2C
58508	KMT2C
58508	KMT2C
58508	KMT2C
58508	KMT2C
58508	KMT2C
58508	KMT2C
58508	KMT2C
58508	KMT2C
58508	KMT2C
58517	RBM25
59277	NTN4
59285	CACNG6
59285	CACNG6
59340	HRH4
60468	BACH2
60468	BACH2
60468	BACH2
60485	SAV1
60494	CCDC81
60495	HPSE2
60509	AGBL5
60529	ALX4
60625	DHX35
63035	BCORL1
63035	BCORL1
63035	BCORL1
63035	BCORL1
63035	BCORL1
63035	BCORL1
63035	BCORL1
63894	VIPAS39
63895	PIEZO2
63895	PIEZO2
63895	PIEZO2
63901	FAM111A
63923	TNN
63931	MRPS14
63971	KIF13A
63973	NEUROG2
63973	NEUROG2
63973	NEUROG2
63976	PRDM16
63979	FIGNL1
64005	MYO1G
64061	TSPYL2
64062	RBM26
64064	OXCT2
64067	NPAS3
64072	CDH23
64072	CDH23
64084	CLSTN2
64084	CLSTN2
64084	CLSTN2
64089	SNX16
64098	PARVG
64109	CRLF2
64109	CRLF2
64109	CRLF2
64109	CRLF2
64109	CRLF2
64109	CRLF2
64151	NCAPG
64241	ABCG8
64282	TENT4B
64288	ZSCAN31
64321	SOX17
64321	SOX17
64321	SOX17
64321	SOX17
64324	NSD1
64324	NSD1
64324	NSD1
64324	NSD1
64324	NSD1
64324	NSD1
64324	NSD1
64324	NSD1
64324	NSD1
64328	XPO4
64332	NFKBIZ
64342	HS1BP3
64343	AZI2
64403	CDH24
64407	RGS18
64421	DCLRE1C
64422	ATG3
64430	PCNX4
64506	CPEB1
64579	NDST4
64689	GORASP1
64750	SMURF2
64750	SMURF2
64764	CREB3L2
64783	RBM15
64839	FBXL17
64840	PORCN
64859	NABP1
64864	RFX7
64864	RFX7
64864	RFX7
64864	RFX7
64919	BCL11B
64919	BCL11B
64919	BCL11B
64919	BCL11B
64979	MRPL36
65057	ACD
65125	WNK1
65217	PCDH15
65217	PCDH15
65217	PCDH15
65217	PCDH15
65220	NADK
65220	NADK
65268	WNK2
65268	WNK2
65268	WNK2
79009	DDX50
79017	GGCT
79026	AHNAK
79029	SPATA5L1
79037	PVRIG
79039	DDX54
79058	ASPSCR1
79068	FTO
79096	C11orf49
79097	TRIM48
79102	RNF26
79132	DHX58
79139	DERL1
79158	GNPTAB
79161	TMEM243
79174	CRELD2
79180	EFHD2
79184	BRCC3
79190	IRX6
79228	THOC6
79258	MMEL1
79346	OR4C5
79365	BHLHE41
79473	OR52N1
79567	RIPOR1
79577	CDC73
79577	CDC73
79577	CDC73
79577	CDC73
79591	ARMH3
79596	OBI1
79607	FAM118B
79633	FAT4
79633	FAT4
79633	FAT4
79633	FAT4
79633	FAT4
79633	FAT4
79633	FAT4
79633	FAT4
79633	FAT4
79672	FN3KRP
79705	LRRK1
79707	NOL9
79710	MORC4
79710	MORC4
79711	IPO4
79718	TBL1XR1
79718	TBL1XR1
79718	TBL1XR1
79718	TBL1XR1
79718	TBL1XR1
79718	TBL1XR1
79718	TBL1XR1
79718	TBL1XR1
79718	TBL1XR1
79718	TBL1XR1
79718	TBL1XR1
79718	TBL1XR1
79718	TBL1XR1
79728	PALB2
79728	PALB2
79728	PALB2
79728	PALB2
79728	PALB2
79755	ZNF750
79755	ZNF750
79755	ZNF750
79755	ZNF750
79755	ZNF750
79755	ZNF750
79755	ZNF750
79759	ZNF668
79763	ISOC2
79767	ELMO3
79776	ZFHX4
79776	ZFHX4
79776	ZFHX4
79776	ZFHX4
79791	FBXO31
79791	FBXO31
79799	UGT2A3
79800	CARF
79809	TTC21B
79822	ARHGAP28
79836	LONRF3
79839	CCDC102B
79839	CCDC102B
79839	CCDC102B
79839	CCDC102B
79841	AGBL2
79866	BORA
79883	PODNL1
79892	MCMBP
79906	MORN1
79937	CNTNAP3
79949	PLEKHS1
79949	PLEKHS1
79949	PLEKHS1
79959	CEP76
79971	WLS
79977	GRHL2
79983	POF1B
80031	SEMA6D
80036	TRPM3
80036	TRPM3
80059	LRRTM4
80070	ADAMTS20
80122	MAP3K19
80124	VCPIP1
80145	THOC7
80149	ZC3H12A
80157	CWH43
80178	TEDC2
80178	TEDC2
80178	TEDC2
80204	FBXO11
80204	FBXO11
80204	FBXO11
80204	FBXO11
80204	FBXO11
80204	FBXO11
80204	FBXO11
80204	FBXO11
80205	CHD9
80209	PROSER1
80216	ALPK1
80219	COQ10B
80227	PAAF1
80230	RUFY1
80230	RUFY1
80243	PREX2
80243	PREX2
80243	PREX2
80243	PREX2
80243	PREX2
80243	PREX2
80243	PREX2
80303	EFHD1
80309	SPHKAP
80312	TET1
80312	TET1
80312	TET1
80312	TET1
80314	EPC1
80315	CPEB4
80317	ZKSCAN3
80319	CXXC4
80336	PABPC1L
80342	TRAF3IP3
80380	PDCD1LG2
80723	SLC35G2
80731	THSD7B
80731	THSD7B
80737	VWA7
80774	LIMD2
80816	ASXL3
80816	ASXL3
80824	DUSP16
80824	DUSP16
80829	ZFP91
80854	SETD7
80863	PRRT1
81029	WNT5B
81029	WNT5B
81309	OR4C15
81309	OR4C15
81501	DCSTAMP
81502	HM13
81558	FAM117A
81565	NDEL1
81578	COL21A1
81614	NIPA2
81688	C6orf62
81704	DOCK8
81792	ADAMTS12
81831	NETO2
81839	VANGL1
81839	VANGL1
81892	SLIRP
83401	ELOVL3
83417	FCRL4
83439	TCF7L1
83468	GLT8D2
83481	EPPK1
83481	EPPK1
83481	EPPK1
83596	BCL2L12
83648	FAM167A
83667	SESN2
83690	CRISPLD1
83723	TLCD3B
83737	ITCH
83741	TFAP2D
83786	FRMD8
83858	ATAD3B
83872	HMCN1
83872	HMCN1
83872	HMCN1
83872	HMCN1
83872	HMCN1
83872	HMCN1
83872	HMCN1
83891	SNX25
83943	IMMP2L
83986	FAM234A
83990	BRIP1
83990	BRIP1
83999	KREMEN1
84000	TMPRSS13
84000	TMPRSS13
84033	OBSCN
84033	OBSCN
84059	ADGRV1
84059	ADGRV1
84072	HORMAD1
84075	FSCB
84076	TKTL2
84081	NSRP1
84083	ZRANB3
84101	USP44
84107	ZIC4
84125	LRRIQ1
84128	WDR75
84133	ZNRF3
84133	ZNRF3
84133	ZNRF3
84133	ZNRF3
84138	SLC7A6OS
84159	ARID5B
84159	ARID5B
84159	ARID5B
84159	ARID5B
84159	ARID5B
84159	ARID5B
84159	ARID5B
84164	ASCC2
84166	NLRC5
84181	CHD6
84181	CHD6
84181	CHD6
84181	CHD6
84181	CHD6
84189	SLITRK6
84189	SLITRK6
84189	SLITRK6
84191	CIAO2A
84219	WDR24
84221	SPATC1L
84223	IQCG
84231	TRAF7
84231	TRAF7
84231	TRAF7
84231	TRAF7
84239	ATP13A4
84247	RTL6
84256	FLYWCH1
84268	RPAIN
84271	POLDIP3
84295	PHF6
84295	PHF6
84295	PHF6
84295	PHF6
84295	PHF6
84295	PHF6
84295	PHF6
84295	PHF6
84295	PHF6
84295	PHF6
84295	PHF6
84295	PHF6
84306	PDCD2L
84318	CCDC77
84326	METTL26
84329	HVCN1
84337	ELOF1
84419	C15orf48
84419	C15orf48
84433	CARD11
84433	CARD11
84433	CARD11
84433	CARD11
84433	CARD11
84433	CARD11
84433	CARD11
84433	CARD11
84433	CARD11
84433	CARD11
84433	CARD11
84433	CARD11
84433	CARD11
84433	CARD11
84433	CARD11
84435	ADGRA1
84435	ADGRA1
84441	MAML2
84441	MAML2
84441	MAML2
84444	DOT1L
84444	DOT1L
84446	BRSK1
84448	ABLIM2
84451	MAP3K21
84461	NEURL4
84467	FBN3
84539	MCHR2
84541	KBTBD8
84570	COL25A1
84612	PARD6B
84620	ST6GAL2
84627	ZNF469
84629	TNRC18
84631	SLITRK2
84636	GPR174
84643	KIF2B
84656	GLYR1
84662	GLIS2
84674	CARD6
84678	KDM2B
84687	PPP1R9B
84687	PPP1R9B
84687	PPP1R9B
84699	CREB3L3
84699	CREB3L3
84700	MYO18B
84700	MYO18B
84725	PLEKHA8
84726	PRRC2B
84767	TRIM51
84790	TUBA1C
84808	PERM1
84844	PHF5A
84858	ZNF503
84870	RSPO3
84893	FBH1
84893	FBH1
84922	FIZ1
84951	TNS4
84953	MICALCL
84953	MICALCL
84958	SYTL1
84962	AJUBA
84962	AJUBA
84962	AJUBA
84962	AJUBA
84962	AJUBA
84962	AJUBA
84962	AJUBA
84964	ALKBH6
84976	DISP1
84984	CEP19
84992	PIGY
85013	TMEM128
85236	H2BC12
85236	H2BC12
85236	H2BC12
85236	H2BC12
85289	KRTAP4-5
85290	KRTAP4-3
85290	KRTAP4-3
85302	FBF1
85302	FBF1
85302	FBF1
85302	FBF1
85302	FBF1
85302	FBF1
85302	FBF1
85302	FBF1
85302	FBF1
85302	FBF1
85302	FBF1
85313	PPIL4
85319	BAGE2
85378	TUBGCP6
85415	RHPN2
85415	RHPN2
85416	ZIC5
85437	ZCRB1
85441	HELZ2
85442	KNDC1
85452	CFAP74
85455	DISP2
85457	CIPC
85477	SCIN
88455	ANKRD13A
89795	NAV3
89795	NAV3
89795	NAV3
89795	NAV3
89795	NAV3
89795	NAV3
89796	NAV1
89857	KLHL6
89857	KLHL6
89857	KLHL6
89857	KLHL6
89857	KLHL6
89857	KLHL6
89857	KLHL6
89894	TMEM116
89932	PAPLN
90060	CCDC120
90139	TSPAN18
90167	FRMD7
90167	FRMD7
90273	CEACAM21
90379	DCAF15
90417	KNSTRN
90417	KNSTRN
90417	KNSTRN
90459	ERI1
90525	SHF
90827	ZNF479
90827	ZNF479
90874	ZNF697
90993	CREB3L1
91010	FMNL3
91156	IGFN1
91181	NUP210L
91181	NUP210L
91272	BOD1
91300	R3HDM4
91351	DDX60L
91445	RNF185
91445	RNF185
91464	ISX
91523	PCED1B
91603	ZNF830
91653	BOC
91661	ZNF765
91661	ZNF765
91694	LONRF1
91752	ZNF804A
91768	CABLES1
91977	MYOZ3
92002	CCNQ
92002	CCNQ
92105	INTS4
92106	OXNAD1
92126	DSEL
92211	CDHR1
92293	TMEM132C
92335	STRADA
92521	SPECC1
92552	ATXN3L
92565	FANK1
92565	FANK1
92597	MOB1B
92737	DNER
92737	DNER
92737	DNER
92747	BPIFB1
92799	SHKBP1
92799	SHKBP1
92856	IMP4
92922	CCDC102A
93035	PKHD1L1
93377	OPALIN
93492	TPTE2
93492	TPTE2
93492	TPTE2
93492	TPTE2
93492	TPTE2
93649	MYOCD
93659	CGB5
93986	FOXP2
93986	FOXP2
94025	MUC16
94025	MUC16
94025	MUC16
94137	RP1L1
94137	RP1L1
94234	FOXQ1
94234	FOXQ1
94234	FOXQ1
94234	FOXQ1
94239	H2AZ2
94241	TP53INP1
96764	TGS1
113146	AHNAK2
113791	PIK3IP1
114049	BUD23
114134	SLC2A13
114336	CGB2
114548	NLRP3
114548	NLRP3
114780	PKD1L2
114784	CSMD2
114785	MBD6
114785	MBD6
114785	MBD6
114787	GPRIN1
114788	CSMD3
114788	CSMD3
114788	CSMD3
114788	CSMD3
114788	CSMD3
114788	CSMD3
114788	CSMD3
114788	CSMD3
114788	CSMD3
114788	CSMD3
114788	CSMD3
114788	CSMD3
114788	CSMD3
114788	CSMD3
114788	CSMD3
114788	CSMD3
114790	STK11IP
114795	TMEM132B
114805	GALNT13
114815	SORCS1
114882	OSBPL8
114897	C1QTNF1
114907	FBXO32
115098	CCDC124
115209	OMA1
115273	RAB42
115294	PCMTD1
115350	FCRL1
115416	MALSU1
115557	ARHGEF25
115701	ALPK2
115701	ALPK2
115701	ALPK2
115817	DHRS1
116028	RMI2
116039	OSR2
116236	ABHD15
116285	ACSM1
116441	TM4SF18
116441	TM4SF18
116511	MAS1L
116931	MED12L
116931	MED12L
117154	DACH2
118424	UBE2J2
118427	OLFM3
118491	CFAP70
118611	C10orf90
118788	PIK3AP1
118788	PIK3AP1
118788	PIK3AP1
118924	FRA10AC1
119548	PNLIPRP3
119559	SFXN4
119587	CPXM2
119694	OR51F2
120114	FAT3
120114	FAT3
120114	FAT3
120114	FAT3
120114	FAT3
120114	FAT3
120114	FAT3
120114	FAT3
120114	FAT3
120114	FAT3
120776	OR2D2
120863	DEPDC4
120892	LRRK2
120892	LRRK2
120892	LRRK2
120892	LRRK2
120935	CCDC38
121227	LRIG3
121256	TMEM132D
121256	TMEM132D
121364	OR10A7
121551	BTBD11
121601	ANO4
122651	RNASE11
122740	OR4K14
122742	OR4L1
122961	ISCA2
123872	DNAAF1
123876	ACSM2A
124245	ZC3H18
124245	ZC3H18
124404	SEPTIN12
124512	METTL23
124540	MSI2
124626	ZPBP2
125061	AFMID
125113	KRT222
125113	KRT222
125150	ZSWIM7
125336	LOXHD1
125950	RAVER1
125963	OR1M1
125963	OR1M1
126206	NLRP5
126374	WTIP
126410	CYP4F22
126410	CYP4F22
126432	RINL
126567	C2CD4C
126668	TDRD10
126669	SHE
126792	B3GALT6
126969	SLC44A3
127003	C1orf194
127255	LRRIQ3
127255	LRRIQ3
127262	TPRG1L
127294	MYOM3
127602	DNAH14
128025	WDR64
128434	VSTM2L
128553	TSHZ2
128611	ZNF831
128646	SIRPD
128674	PROKR2
129446	XIRP2
129446	XIRP2
129446	XIRP2
129563	DIS3L2
129642	MBOAT2
130507	UBR3
131873	COL6A6
132001	TAMM41
132243	H1-8
132430	PABPC4L
132430	PABPC4L
132671	SPATA18
132720	FAM241A
132864	CPEB2
132884	EVC2
133060	OTOP1
133060	OTOP1
134359	POC5
135948	OR2F2
136895	C7orf31
136991	ASZ1
137209	ZNF572
137835	TMEM71
137868	SGCZ
137902	PXDNL
137964	GPAT4
137970	UNC5D
137970	UNC5D
138009	DCAF4L2
138046	RALYL
138241	C9orf85
138474	TAF1L
138639	PTPDC1
138804	OR13C4
139081	MAGEC3
139081	MAGEC3
139135	PASD1
139285	AMER1
139285	AMER1
139285	AMER1
139285	AMER1
139285	AMER1
139285	AMER1
139285	AMER1
139285	AMER1
139378	ADGRG4
139628	FOXR2
139716	GAB3
139804	RBMXL3
140453	MUC17
140453	MUC17
140453	MUC17
140453	MUC17
140462	ASB9
140690	CTCFL
140733	MACROD2
140831	ZSWIM3
140836	BANF2
140838	NANP
140881	DEFB129
140885	SIRPA
140885	SIRPA
142684	RAB40A
142685	ASB15
143162	FRMPD2
143502	OR52I2
144321	GLIPR1L2
144347	RFLNA
144535	CFAP54
144568	A2ML1
145173	B3GLCT
145264	SERPINA12
145581	LRFN5
145581	LRFN5
145581	LRFN5
146057	TTBK2
146167	SLC38A8
146664	MGAT5B
146754	DNAH2
146850	PIK3R6
146850	PIK3R6
146852	ODF4
146852	ODF4
146857	SLFN13
147007	TMEM199
147179	WIPF2
147323	STARD6
147409	DSG4
147409	DSG4
147660	ZNF578
147872	KASH5
147991	DPY19L3
148113	CILP2
148156	ZNF558
148327	CREB3L4
148345	C1orf127
148811	PM20D1
148811	PM20D1
148823	GCSAML
148823	GCSAML
149076	ZNF362
149297	FAM78B
149345	SHISA4
149371	EXOC8
149685	ADIG
150160	CCT8L2
150864	FAM117B
151056	PLB1
151254	C2CD6
151313	FAHD2B
151613	TTC14
151742	PPM1L
151888	BTLA
151888	BTLA
151963	MB21D2
152007	GLIPR2
152078	SLC66A1L
152098	ZCWPW2
152330	CNTN4
152687	ZNF595
152992	TRMT44
153090	DAB2IP
154007	SNRNP48
154214	RNF217
154288	KHDC3L
154664	ABCA13
154796	AMOT
154810	AMOTL1
154810	AMOTL1
154881	KCTD7
157680	VPS13B
157724	SLC7A13
157855	KCNU1
158067	AK8
158234	TRMT10B
158399	ZNF483
158471	PRUNE2
158471	PRUNE2
158584	FAAH2
158584	FAAH2
158880	USP51
158931	TCEAL6
159371	SLC35G1
160287	LDHAL6A
160335	TMTC2
160418	TMTC3
160762	CCDC63
161176	SYNE3
161436	EML5
161725	OTUD7A
161725	OTUD7A
161742	SPRED1
161835	FSIP1
161882	ZFPM1
162968	ZNF497
162979	ZNF296
163589	TDRD5
164395	TTLL9
165100	TEX44
165215	FAM171B
165257	C1QL2
165918	RNF168
165918	RNF168
166336	PRICKLE2
166824	RASSF6
166824	RASSF6
166968	MIER3
168090	C6orf118
168391	GALNTL5
168451	THAP5
168975	CNBD1
168975	CNBD1
168975	CNBD1
169044	COL22A1
169044	COL22A1
169044	COL22A1
169166	SNX31
169966	TENT5D
169966	TENT5D
170261	ZCCHC12
170261	ZCCHC12
170506	DHX36
170572	HTR3C
170685	NUDT10
170691	ADAMTS17
170691	ADAMTS17
170692	ADAMTS18
170961	ANKRD24
171017	ZNF384
171019	ADAMTS19
171023	ASXL1
171023	ASXL1
171023	ASXL1
171023	ASXL1
171023	ASXL1
171023	ASXL1
171023	ASXL1
171023	ASXL1
171023	ASXL1
171023	ASXL1
171023	ASXL1
171023	ASXL1
171023	ASXL1
171023	ASXL1
171023	ASXL1
171023	ASXL1
171023	ASXL1
171023	ASXL1
171023	ASXL1
171023	ASXL1
171023	ASXL1
171023	ASXL1
171023	ASXL1
171023	ASXL1
192668	CYS1
192670	AGO4
196477	CCER1
196528	ARID2
196528	ARID2
196528	ARID2
196528	ARID2
196528	ARID2
196528	ARID2
196528	ARID2
196528	ARID2
196528	ARID2
196528	ARID2
196528	ARID2
196528	ARID2
196528	ARID2
196528	ARID2
196528	ARID2
196528	ARID2
196528	ARID2
196528	ARID2
196528	ARID2
196528	ARID2
196528	ARID2
196528	ARID2
196528	ARID2
196528	ARID2
196528	ARID2
196528	ARID2
196528	ARID2
196528	ARID2
196528	ARID2
196528	ARID2
196528	ARID2
196528	ARID2
196528	ARID2
196528	ARID2
196528	ARID2
196528	ARID2
196528	ARID2
196528	ARID2
196951	FAM227B
197021	LCTL
197131	UBR1
197258	FCSK
197320	ZNF778
197335	WDR90
199834	LCE4A
199920	FYB2
199953	TMEM201
199974	CYP4Z1
200159	C1orf100
200162	SPAG17
200424	TET3
200424	TET3
201163	FLCN
201163	FLCN
201229	LYRM9
201255	LRRC45
201516	ZSCAN4
201625	DNAH12
201625	DNAH12
201633	TIGIT
202559	KHDRBS2
203260	CCDC107
203260	CCDC107
203447	NRK
203522	INTS6L
203547	VMA21
204219	CERS3
204962	SLC44A5
219285	SAMD9L
219453	OR8K5
219527	LRRC55
219527	LRRC55
219578	ZNF804B
219654	ZCCHC24
219743	TYSND1
219927	MRPL21
219938	SPATA19
219965	OR5B17
219972	MPEG1
219990	OOSP2
220164	DOK6
220359	TIGD3
220988	HNRNPA3
221002	RASGEF1A
221037	JMJD1C
221061	FAM171A1
221074	SLC39A12
221078	NSUN6
221322	TBC1D32
221496	LEMD2
221545	C6orf136
221656	KDM1B
221656	KDM1B
221833	SP8
221935	SDK1
221937	FOXK1
221981	THSD7A
222194	RSBN1L
222229	LRWD1
222256	CDHR3
222546	RFX6
222553	SLC35F1
222584	FAM83B
222611	ADGRF2
222663	SCUBE3
222894	FERD3L
223075	ITPRID1
245802	MS4A6E
245929	DEFB115
246330	PELI3
253012	HEPACAM2
253190	SERHL2
253190	SERHL2
253260	RICTOR
253559	CADM2
253639	ZNF620
253650	ANKRD18A
253714	MMS22L
253982	ASPHD1
254295	PHYHD1
254778	VXN
255057	CBARP
255220	TXNDC8
255394	TCP11L2
255426	RASGEF1C
255488	RNF144B
255488	RNF144B
255743	NPNT
255967	PAN3
256281	NUDT14
256329	LMNTD2
256435	ST6GALNAC3
256646	NUTM1
257218	SHPRH
257397	TAB3
257397	TAB3
259173	ALS2CL
259232	NALCN
259266	ASPM
259289	TAS2R43
259292	TAS2R46
283130	SLC25A45
283130	SLC25A45
283149	BCL9L
283149	BCL9L
283149	BCL9L
283150	FOXR1
283310	OTOGL
283316	CD163L1
283383	ADGRD1
283383	ADGRD1
283446	MYO1H
283464	GXYLT1
283464	GXYLT1
283464	GXYLT1
283652	SLC24A5
283748	PLA2G4D
283951	C16orf91
283951	C16orf91
284058	KANSL1
284058	KANSL1
284058	KANSL1
284058	KANSL1
284058	KANSL1
284110	GSDMA
284184	NDUFAF8
284358	MAMSTR
284391	ZNF844
284403	WDR62
284451	ODF3L2
284521	OR2L13
284525	SLC9C2
284546	C1orf185
284759	SIRPB2
285172	FAM126B
285175	UNC80
285220	EPHA6
285220	EPHA6
285220	EPHA6
285313	IGSF10
285313	IGSF10
285331	CCDC66
285335	SLC9C1
285368	PRRT3
285381	DPH3
285386	TPRG1
285605	DTWD2
286053	NSMCE2
286464	CFAP47
286499	FAM133A
286499	FAM133A
286530	P2RY8
286530	P2RY8
286530	P2RY8
286530	P2RY8
286530	P2RY8
286530	P2RY8
286530	P2RY8
286530	P2RY8
286530	P2RY8
286530	P2RY8
317701	VN1R2
317703	VN1R4
317703	VN1R4
317719	KLHL10
317781	DDX51
326625	MMAB
326625	MMAB
333926	PPM1J
337867	UBAC2
337960	KRTAP13-3
337976	KRTAP20-2
338324	S100A7A
338398	TAS2R60
338645	LUZP2
338917	VSX2
339145	CIBAR2
339318	ZNF181
339390	CLEC4G
339451	KLHL17
339479	BRINP3
339479	BRINP3
339479	BRINP3
339501	PRSS38
339766	MROH2A
339967	TMPRSS11A
339977	LRRC66
339983	NAT8L
340260	UNCX
340267	COL28A1
340273	ABCB5
340273	ABCB5
340419	RSPO2
340419	RSPO2
340578	DCAF12L2
340578	DCAF12L2
340719	NANOS1
340895	MALRD1
341350	OVCH1
341359	SYT10
341392	ACSM4
341640	FREM2
342125	TMC3
342510	CD300E
342926	ZNF677
342926	ZNF677
343066	AADACL4
343069	HNRNPCL1
343171	OR2W3
343406	OR10R2
343450	KCNT2
345930	ECT2L
345930	ECT2L
345930	ECT2L
346007	EYS
346007	EYS
346389	MACC1
346389	MACC1
347516	DGAT2L6
347730	LRRTM1
348180	CTU2
348645	C22orf34
348980	HCN1
349136	WDR86
353088	ZNF429
353134	LCE1D
353332	KRTAP12-1
353345	GPR141
359845	RFLNB
359948	IRF2BP2
359948	IRF2BP2
359948	IRF2BP2
374291	NDUFS7
374393	FAM111B
374819	LRRC37A3
374864	CCDC178
374897	SBSN
375033	PEAR1
375248	ANKRD36
375307	CATIP
375318	AQP12A
375341	C3orf62
375449	MAST4
375748	ERCC6L2
375775	PNPLA7
386617	KCTD8
388021	TMEM179
388121	TNFAIP8L3
388335	TMEM220
388468	POTEC
388523	ZNF728
388524	RPSAP58
388591	RNF207
388633	LDLRAD1
388697	HRNR
388886	LRRC75B
389072	PLEKHM3
389075	RESP18
389118	CDHR4
389362	PSMG4
389400	GFRAL
389692	MAFA
390064	OR51I2
390079	OR52E8
390157	OR8K1
390174	OR9G1
390265	OR10G7
390436	OR4K17
390883	OR7G3
392307	FAM221B
399979	SNX19
400735	PRAMEF4
400823	FAM177B
400986	ANKRD36C
401024	FSIP2
401124	DTHD1
401565	FAM166A
402317	OR2A42
403244	OR2T35
414059	TBC1D3B
425054	VCX3B
439915	KRTAP5-5
440051	KRTAP5-11
440093	H3-5
440093	H3-5
440093	H3-5
440275	EIF2AK4
440279	UNC13C
440279	UNC13C
440279	UNC13C
441061	MARCHF11
441168	CALHM6
441250	TYW1B
441581	FRG2B
441639	OR9K2
442117	GALNTL6
442213	PTCHD4
442361	OR2A2
442425	FOXB2
442444	FAM47C
445571	CBWD3
474354	LRRC18
494118	SPANXN1
494119	SPANXN2
503835	DUXA
554226	ANKRD30BL
574537	UGT2A2
643382	TMEM253
643677	CCDC168
643677	CCDC168
644591	PPIAL4G
645432	ARRDC5
646627	LYPD8
647310	TEX22
653247	PRB2
653489	RGPD3
653808	ZG16
727832	GOLGA6L6
727957	MROH1
728113	ANXA8L1
728276	CLEC19A
728642	CDK11A
728833	FAM72D
728841	NBPF8
729440	CCDC61
730051	ZNF814
730051	ZNF814
100131827	ZNF717
100131897	INSYN2B
100271849	MEF2B
100271849	MEF2B
100271849	MEF2B
100271849	MEF2B
100271849	MEF2B
100289635	ZNF605
100423062	IGLL5
100423062	IGLL5
100423062	IGLL5
100423062	IGLL5
100423062	IGLL5
100423062	IGLL5
100423062	IGLL5
100423062	IGLL5
100505993	TMEM210
100533105	C8orf44-SGK3
