## Supplementary_Files_all for "Protein-protein interaction priors shape biologically coherent latent spaces for causally concordant cross-omic translation": SupplFile_6_top_ranked_genes_per_node_AE_HL3.xlsx (part 1 of 3)

### Sheet: top_1k_RF2
Supplementary File 6: Top-activated genes per node from the 3rd hidden layer of PPI-constrained DNAm autoencoders.
DNAm-RF2 constrained autoencoder (128-dim).
node1	node2	node3	node4	node5	node6	node7	node8	node9	node10	node11	node12	node13	node14	node15	node16	node17	node18	node19	node20	node21	node22	node23	node24	node25	node26	node27	node28	node29	node30	node31	node32	node33	node34	node35	node36	node37	node38	node39	node40	node41	node42	node43	node44	node45	node46	node47	node48	node49	node50	node51	node52	node53	node54	node55	node56	node57	node58	node59	node60	node61	node62	node63	node64	node65	node66	node67	node68	node69	node70	node71	node72	node73	node74	node75	node76	node77	node78	node79	node80	node81	node82	node83	node84	node85	node86	node87	node88	node89	node90	node91	node92	node93	node94	node95	node96	node97	node98	node99	node100	node101	node102	node103	node104	node105	node106	node107	node108	node109	node110	node111	node112	node113	node114	node115	node116	node117	node118	node119	node120	node121	node122	node123	node124	node125	node126	node127	node128
9797	5908	2149	11234	79142	231	80179	64422	55872	65061	8148	1399	3074	23592	8991	55794	54968	84271	118812	11146	8564	84693	3093	5775	5723	348094	210	11170	9937	1018	152007	338699	7267	51100	1580	23424	79157	9879	1565	9360	10672	441024	153339	83451	84946	6314	53	8214	1382	617	23531	2979	10905	144699	10234	246176	6508	163087	201475	57122	126526	623	1155	26469	57456	6508	2169	4701	85025	56259	3958	25972	80896	9499	4720	79912	57030	55032	116135	10157	9326	92949	9360	1803	83879	116540	79961	339123	441250	4709	5326	6626	55299	79639	2931	5699	3798	8503	2764	10011	49855	253430	84236	6164	9637	56259	1395	3196	54853	10000	5868	51491	9804	11000	634	23682	2618	81558	79844	1353	56948	29761	9879	10026	2736	5872	83452	4883
55572	55847	838	554251	23770	4713	1796	23410	9787	114987	688	23536	221079	5023	9724	10666	7915	23753	7386	11170	384	58505	10921	5393	56904	122553	84881	96459	221120	124491	59342	54918	6615	51024	7205	94059	26227	3352	54522	11133	8999	11070	2841	81839	128239	23770	10446	30818	57105	57528	6657	3800	1399	23770	200185	50614	64582	8492	55374	26225	4924	126382	63826	23016	219623	55299	81930	891	57092	9934	377677	23471	55437	84203	3172	55536	8549	49	3772	9274	6521	54988	11010	2327	7700	56133	8434	382	169522	4097	11149	79570	63934	23729	23770	10094	10039	84306	80117	5724	55111	51340	55268	55572	79171	83877	55031	8323	389558	285525	26256	54806	157807	84287	1144	10906	10633	340156	533	2806	283385	8630	2923	27430	29780	115019	253982	339231
54674	10350	8985	51009	57467	2841	85865	54974	56259	55633	3359	51382	4925	83871	23136	83881	57057	7873	116068	79752	54938	7347	7094	91750	56978	1848	8434	23632	1787	9101	8447	23409	23463	125	79717	2281	26469	9111	55692	51290	375567	55432	84083	6169	83443	79719	164153	60437	11334	83638	57511	1534	9450	1031	11031	93	9498	4716	9170	4702	3577	4580	91646	2328	116540	56915	5565	8061	10280	554251	284252	7782	4710	8941	29761	4953	2294	388121	1910	79777	64131	79717	55954	4946	5359	54853	142891	327	2570	79621	152404	5867	10670	167555	29098	51496	81794	84759	51547	10920	5429	29883	10157	11237	757	140823	29988	55689	122706	10351	10518	11321	114905	9364	10314	23234	22803	9420	6217	166979	117584	81392	1776	55281	200539	262	9616	338755
128239	7100	27091	8668	623	866	84954	124535	9879	5283	56203	5260	84524	5926	257218	5292	54913	11275	121268	84720	55316	1105	55017	7276	6613	54682	23410	199746	23536	128239	51805	140838	114826	4640	51426	161253	283385	84720	2052	2739	10100	54461	1611	1809	55290	130	8661	6939	55027	140803	22872	26100	4953	133022	84812	3418	6558	23057	4928	2073	81537	2849	2167	80059	151516	3899	51103	1118	23590	55148	84271	6814	79961	26610	1634	131616	57484	57458	4701	2926	64981	50804	84759	8630	23270	84720	685	645832	6004	8504	10204	375035	152926	5326	81537	8767	3026	80777	6795	10044	7366	51643	5590	1386	51611	55677	137492	6882	129880	55032	159963	4193	255043	55131	2780	55173	6576	8626	5805	84262	51768	375035	5229	10983	22989	6882	25963	51673
51318	23478	9521	148418	2051	26472	10749	25769	8498	27089	57522	11157	54965	51371	114805	4843	6299	140803	2819	81579	3612	83734	83758	3059	54962	6610	27127	79048	1836	51264	8674	26005	151	669	79879	97	64208	6783	1477	1353	79657	23743	92400	55033	129531	4688	2295	685	29968	1116	6790	23608	90806	150274	137492	1027	80153	64689	54915	5104	51271	118472	144699	9482	441250	26249	253832	9860	51265	8822	29801	57761	529	23270	84945	199857	4843	3162	150350	51167	51808	23426	51451	26156	8724	890	56889	2914	60386	22944	57622	5510	10200	92	5564	23608	92949	80023	606495	9833	338699	317671	9833	644096	7779	11065	53347	50807	57403	6017	23426	81605	79982	51263	1340	29095	51004	54807	6155	5436	5699	84976	54554	7272	11237	5283	6143	9789
6348	10001	7294	8693	140459	10617	22818	84100	51491	29081	7884	80777	55611	7366	10081	9275	90423	117581	84693	6898	55014	51060	11179	27283	340024	91860	64577	79694	84253	10667	83887	10352	3110	54	7082	55081	151835	9646	51102	4928	7570	1464	4642	85479	3032	815	148641	9429	203069	51348	6876	140801	59352	127700	4946	3034	29914	25963	22934	55308	10314	9789	1429	838	53917	130576	56931	374569	11169	9706	10287	133015	1352	9263	6570	127253	2882	1513	1134	79872	9481	4580	134430	388962	131870	11000	152503	152926	283375	89866	1234	114823	55794	54467	54555	64582	1101	2760	7069	128239	4729	2350	51123	124641	2815	8888	116071	1662	151742	9421	56113	7730	80324	23536	10103	9865	10797	84759	1610	11046	51097	645027	150	116844	23568	345630	6392	163087
10081	79001	11284	388389	54680	64816	23536	29781	3965	131669	230	55039	84173	55005	60496	55527	4712	27429	79171	100130742	4946	135293	29063	127018	3131	26517	128977	23548	2029	11321	84690	91369	11163	83942	84720	1050	3208	56521	53	8498	81847	90557	6455	266629	157313	23173	148789	83638	29074	9942	54926	6344	8148	4291	29074	1572	29887	8693	1154	11269	54558	5586	64858	253827	51605	4801	51021	55299	79031	25873	388389	384	4121	10284	5827	1161	57761	55821	7366	147965	10116	7366	60558	347734	3217	92400	328	7341	6010	83657	8560	339977	51659	200728	7272	9261	51666	9860	133022	129401	64321	4234	2116	10406	9398	2865	55170	10164	11045	1950	65999	152926	130502	55316	9162	85474	65999	9274	51726	79626	114795	8892	29127	130013	155184	4329	7247	55644
55805	381	4634	1653	116071	7378	9971	259	8504	200894	23770	10921	6364	129401	28513	2205	51188	5692	51538	6259	50511	56731	9646	57761	84945	440738	27091	23637	8815	6554	51364	134430	1286	112398	79780	10200	259236	6035	140838	63826	59286	23410	7368	7166	54344	23410	548645	8558	10633	6950	6165	4643	51239	56924	23057	1399	54554	1581	5586	65078	79027	2911	55654	54472	51201	5203	132946	253152	389015	84557	64805	330	6945	340146	2339	7401	4597	554251	83607	10945	8989	2191	56114	23770	2534	9615	93	8050	2958	3032	3694	10920	4634	387775	91133	1406	3681	7010	84669	81543	6344	23410	5121	164045	54522	1937	83543	10201	55777	1496	22881	2760	285313	54557	2020	494551	5684	2335	200916	6613	196513	56913	115207	196335	6657	269	5534	29761
4607	84277	57835	340359	92609	387601	55304	4193	57226	554235	152559	51699	64421	23038	152559	5880	9946	112479	80213	64949	219527	81537	51805	8190	8456	11015	1493	60437	51227	113174	79982	4725	401647	130355	9120	51241	80704	11218	3483	221935	59345	25798	124535	378884	404672	9787	1534	118424	9827	57226	10942	388951	55915	57092	63826	401262	57092	79570	54956	3050	153572	26151	51277	135	2673	51151	9325	10666	25814	727936	23381	51100	6726	140458	222236	5049	57348	5125	10000	148	134430	92421	51805	283385	6227	9827	338699	7570	729238	23042	6627	64834	59343	220202	3169	80345	29937	8697	10039	27295	157807	9609	8576	157378	23381	131616	6837	11149	5652	634	57019	23042	8630	79171	22795	57092	51227	284309	51499	8498	23536	728	259	144699	7341	55254	4086	348180
56904	5534	9179	729238	23480	54431	64965	400823	4704	6443	27030	5305	8661	7381	64426	26147	5274	78986	5805	23385	6093	201161	81605	3550	1236	79845	27230	64805	6248	27006	257629	130612	10887	64975	10424	4921	100130771	503834	55124	5576	4815	51256	10598	4017	10617	3034	115761	10000	401124	27034	9630	6120	27089	5728	246243	3820	7290	6141	2079	51513	29080	51547	5140	23369	7431	55100	22944	6392	8890	7166	1525	25837	11073	6789	147991	27152	11045	64122	8988	27258	10961	84941	9144	10352	55266	441478	26037	79856	114034	79639	5579	84699	1352	55090	92359	84186	84941	25803	3067	25961	138428	1131	6595	171586	285755	7866	9411	554251	23552	84316	493911	6093	55850	29085	51102	6885	11316	153770	837	5229	201931	9465	9360	9262	149699	22821	10204	126410
84690	23787	116461	10139	5375	1846	7366	10670	8999	4993	6795	6155	6876	79752	7352	23620	89781	5549	29952	84524	83743	3963	51188	6048	54968	126382	26225	5281	23409	5066	134637	142679	221303	51135	5283	79982	3857	302	1164	219854	4709	283571	219854	210	3824	55819	55272	8189	7852	121549	8892	23029	51368	7873	5460	112399	51271	57091	90594	10248	27127	11019	23608	5510	4580	440387	9144	136242	6155	147007	928	26156	9470	11177	1362	7123	170589	6570	55094	6888	374659	283659	84885	5586	5877	23554	349075	740	170384	51116	5504	128977	56165	8991	6152	116092	51368	83877	81788	10788	116138	80143	55364	149986	54865	57834	6570	10440	1237	2487	1796	2618	11281	115708	10617	55207	136242	994	134353	81618	5429	90806	162972	85359	5205	50640	56676	55784
51161	10219	7094	149986	85409	284697	85014	58538	23398	7205	157855	3841	253982	128853	7533	9120	79622	51399	22944	11334	113675	29765	80179	51496	121355	9331	5511	4716	339416	27022	51517	79677	10410	5910	4234	338339	2729	126326	7390	55090	93183	91734	4350	2787	131870	55872	6518	79657	196394	3702	11170	29883	22872	340156	89872	340146	26090	79722	9263	7094	54840	1995	128153	23548	375298	79622	96459	55333	22875	1031	60487	5435	55530	4668	9045	130589	705	93986	54995	4751	6161	389058	54344	84522	55837	9929	388272	2512	5018	4668	1528	384	152	586	51188	7347	54431	253832	5229	23475	116832	27429	51005	10651	51304	6885	1528	84131	9094	152015	9144	7866	55374	10110	80255	6231	54619	85480	7094	5927	51460	127253	200558	54543	2848	55312	6690	2303
390748	55505	55323	148014	126119	149175	5435	92400	11171	55124	121536	55486	51271	10912	9535	9450	8645	5140	124936	4329	5576	10463	7130	130013	84908	283446	22929	27130	4713	26270	64780	57834	283446	126382	54602	9869	4688	348094	56262	84926	25831	84765	54514	2330	51491	140469	114990	152559	5827	130888	51060	27097	84839	9435	252839	26355	9212	9829	124222	84890	705	60561	490	64839	133015	8434	84881	8208	151525	3032	29074	602	10234	10081	4688	124454	7484	221391	7135	116844	51409	57864	10054	23536	821	27146	2045	29925	2169	9445	9865	51506	8431	8431	400720	5496	9362	3229	201164	54522	55279	490	51704	9275	51081	363	727936	767	7786	11015	150280	84720	640	25864	10081	11015	11169	55972	84188	129685	6541	51741	122706	80199	114789	29899	4040	51335
390205	1232	644096	142891	388951	7248	9377	83942	140700	4807	157574	84313	9141	8534	4618	25915	128061	54951	84964	51573	26233	91181	643904	64968	206358	83638	54454	23190	162998	54766	10043	56052	55611	51271	26191	645121	3237	55280	201931	200933	10920	3615	11056	1280	160897	11316	55374	54769	5997	55530	374659	390037	128869	57105	122011	285671	51119	83452	91369	2760	5510	84699	375189	64432	9734	3690	3189	23205	26355	140700	143686	144402	55173	29925	23203	29083	85409	7325	8468	8560	23753	2046	29887	8608	84100	10905	56884	84083	5742	548645	10223	1791	79639	22894	5308	84769	92703	2519	269	5214	84261	84259	1471	204	64708	826	6502	10905	10199	1890	147007	1493	85025	10116	83475	10605	210	2066	163589	9957	10398	79887	23767	55280	5330	55308	142891	29091
5723	9196	284615	221079	81472	84945	4722	10572	4712	3338	117177	26355	84364	417	84676	201164	10618	57019	55954	9939	117196	10548	142685	146	3760	10465	25873	10227	10011	83879	4242	55954	51555	4580	84266	246181	220963	23426	51100	51226	9693	55844	161253	56341	84759	29117	79369	55850	116832	65987	91319	9486	341880	51733	948	2766	26017	6557	6152	8645	51575	84251	259236	740	947	83882	8560	79672	219899	55361	11019	132789	54344	26270	5902	219960	283537	26037	3231	157378	606495	3931	4706	10953	4716	51690	4713	54951	27129	29118	6795	55254	163589	205327	51090	59348	2395	1800	221391	6591	84759	125919	23270	103910	23132	6836	1025	5664	54431	313	222698	26092	65061	26747	222658	706	3821	3315	4713	60386	8424	388	3352	55072	55625	87178	10196	10100
5537	7294	83480	6875	57642	57463	83443	5636	26266	29028	5203	80700	29085	5683	2255	79064	1519	10899	150864	92703	57019	79944	1655	117144	27091	54898	10714	25956	79183	374907	7052	29928	283420	9986	11045	83482	57818	55851	64975	338699	8890	1362	7100	2947	5926	10887	6035	9061	84807	79001	27304	79290	79156	5229	8190	2947	285641	4817	79879	200728	345778	123346	10233	25961	29118	4993	92	56165	9550	85444	64422	92949	246243	83475	4636	84271	22977	27348	6939	123355	29765	10002	1738	7976	84271	1634	22934	54386	440	3162	57019	5203	84131	11237	9134	8669	53358	7347	200879	60496	54807	51135	29843	55856	29097	54853	136	5203	51293	3775	9570	92609	84243	51524	83657	9445	79918	2021	84669	84306	79157	9063	6392	79939	2073	11157	5203	150962
11063	9973	253982	55805	57761	133121	57407	384	6227	162972	6251	51304	130617	246213	6164	734	55633	10906	55173	11101	23645	2760	80255	55644	9646	9319	28951	56889	55081	128977	23210	9517	56254	27250	129685	1340	55509	84524	342538	128	3671	6296	84516	8811	9410	5496	3726	1903	9533	6554	132946	999	150962	83475	246181	54968	339416	6626	10219	84844	343637	84083	7140	1266	11171	653509	51496	9079	2998	10380	10332	7381	199857	10622	7056	114987	55536	1176	2329	10200	9122	54472	79165	440107	9317	1761	6450	1796	10627	389015	2671	7980	5794	84100	140823	11237	51562	199857	9409	440695	2739	119467	3669	51079	51426	28998	115207	2059	9162	1131	79887	63826	387755	260293	222537	157378	835	205327	5600	59342	84102	3043	65987	222234	64422	6232	2329	28514
9435	9101	23583	51340	54974	8153	4695	834	23583	317781	51119	57048	254170	10581	23029	55631	1663	10672	313	10765	124460	57226	9878	23042	89822	27335	116844	144715	10199	11179	6715	4947	23471	91319	6613	9453	65265	6389	5926	81537	8678	728	128239	4858	350383	10116	26018	6900	706	150290	9646	84466	116540	388695	8448	5996	54921	81605	51094	3939	29081	150274	83638	93273	154214	92400	6121	1070	581	283446	114790	8661	51382	5603	219899	79666	8989	29851	55193	79183	23385	162998	10553	9934	132851	11316	540	377677	91433	8106	7570	10678	59340	2512	1353	28511	8678	79915	11269	1429	6572	4725	27246	4070	1375	79879	9536	27072	90135	1352	284427	51308	9390	151195	221806	344387	64858	148327	23406	10787	9419	51645	403	79822	347252	51188	84102	27338
51004	5429	10050	2677	126328	130617	57801	669	8402	6223	9053	54625	219854	80852	7092	93	4580	285598	7336	6732	4166	4645	57092	165	11197	3356	63922	25996	51455	192111	1994	57404	6017	1513	26716	392391	9196	11157	503582	10039	51271	64759	23503	4240	4284	27071	64146	283464	140885	6882	56929	29765	2170	253982	5603	54454	7010	93183	84306	27069	59342	51188	6884	10540	120526	54543	55109	79719	127018	79770	11218	51290	644096	6450	2842	10039	114805	1607	151	51399	814	85315	84522	81034	51491	270	23322	5564	26994	81793	2329	84271	389432	392391	81034	59343	3034	1723	4706	151790	26355	28966	11313	9950	9318	1070	9071	3162	50807	2967	57730	57129	403	404672	3815	7272	79188	147463	5352	8576	5352	64747	8550	6443	84265	3669	123355	740
51124	10201	100506658	6726	6450	120526	26151	27338	2648	10113	133923	9770	64427	51146	2834	23424	10201	26150	501	3550	10881	79017	26156	4635	6591	8693	2512	57761	27069	377677	1340	2677	79746	55316	338699	56253	81788	285605	4901	6885	84545	2844	29883	56923	441054	284996	284427	283373	3355	22872	55272	7283	254048	10092	2619	144983	51650	9699	150280	222234	51611	219539	55794	1399	51601	953	55662	51304	8034	84961	219988	58487	8125	1528	4953	8560	1211	9533	29081	6920	92609	91181	93611	11274	55120	51177	9866	85313	441549	7019	8576	4946	84316	11149	2671	29888	91133	79844	55527	2110	9409	3074	55017	55312	27338	387707	56704	8674	84720	127253	23435	54431	9306	84930	90196	9410	890	8815	55825	7542	112479	4580	7166	145957	56923	65264	11321	117157
5146	55366	79981	1874	57568	10116	431705	151888	28511	134510	222962	54431	83451	9570	5908	54769	5699	53347	1610	9748	5359	60485	79672	79887	245973	785	344387	23568	150280	3226	3004	54915	2348	8444	2589	55312	5066	4953	10462	440275	694	132949	229	94059	55741	1134	55858	401647	8034	57568	125	6357	10559	25803	57761	84701	6844	9397	8550	54733	7336	55654	51506	201164	9937	27089	64781	417	388389	51514	256933	84277	55052	8833	6865	55109	83451	11237	643	5870	26225	5146	345193	284948	123355	64375	6850	116832	28988	219960	51555	55794	7033	84153	10765	9188	7433	51239	83543	92609	8140	64062	55316	57508	51167	55266	79722	79269	23210	152100	26235	85359	10330	6865	51293	5229	11337	5146	55644	151525	51125	503582	116540	29980	3162	22905	29080	9101
285525	51042	7139	1836	55366	1265	8668	7097	136	8493	64425	415116	84298	55225	5730	120224	285148	2051	9212	51320	79869	93183	25961	8892	150350	57017	7268	7345	150350	283571	151	22984	57467	2671	3169	2230	501	1237	219681	27039	10572	6160	126282	10446	84188	1584	4524	9457	22914	81873	6905	170572	185	9787	57149	81873	84522	51148	117157	10447	5435	54962	262	29988	548645	79153	7019	57818	29080	2637	6121	9986	55741	8061	5176	64129	2648	8799	9341	51290	6155	9398	2958	23016	27249	122809	64090	1134	23608	84930	55246	51673	128209	5292	81873	84720	5996	5537	283537	11171	3351	1750	55173	501	57570	200933	6857	64114	219681	5737	51604	55014	11250	313	8815	382	3217	283659	153830	145853	27341	9570	220388	6835	4438	3162	27341	121260
4713	29074	389434	8493	63826	9465	10440	26610	79719	84186	9134	10749	55111	9290	6439	9497	116449	84329	140700	51075	11157	4074	388951	55266	1044	81618	5595	25864	890	26154	23531	147007	10941	1562	5261	415116	9651	100130771	90594	123355	51808	151903	5959	23190	6006	23233	23057	83480	199731	2073	8814	26153	5049	81579	129531	57209	83475	51368	23142	51808	28954	5723	740	55014	59342	64699	246243	130355	200916	10440	9936	5887	7443	9140	26003	4700	9470	50865	55510	64858	79020	50617	5292	64858	79966	1594	253832	6666	2914	10440	11237	10265	389558	10040	116138	160851	4817	7001	152189	55100	11112	51318	9470	5805	51555	162972	83756	8325	7803	874	54522	3043	57121	51097	4725	154007	4713	23531	3725	51506	29082	145483	115908	149699	131177	150	9646	80115
4718	1031	27067	126	55032	389549	9040	10552	221079	10667	8825	145853	2521	150082	79796	270	4222	80063	654429	57129	8826	363	51380	6319	8661	1636	6713	11330	150290	29080	7108	8530	1830	734	9175	26156	1910	55768	2916	84271	90806	84941	29081	51421	51514	375743	51258	2912	8706	11171	7533	646892	51056	84881	9787	1031	128387	7866	1133	79053	27199	8815	51294	147007	55014	150	192111	124590	262	57728	253982	5926	6227	54707	7494	23536	734	283629	54205	23536	55676	81491	150082	4953	7082	353345	1662	25915	150082	1662	153339	5205	169166	83881	10559	10081	7094	23263	55017	92949	29083	55847	283373	94234	8189	51109	125	688	138065	2327	6647	51562	55743	96459	10465	246243	23620	2321	3958	164118	1031	8706	358	10670	23767	5496	9787	317781
51400	79622	55814	51154	55014	4597	131870	23787	54619	6124	10765	414149	9892	1353	151903	93129	23767	375035	4649	57570	2912	84173	140458	6514	200916	5464	80271	79622	5224	10901	11330	1033	51706	4900	10651	7884	11269	2350	51005	96459	51474	283446	391123	9892	23190	79622	3067	51255	1318	84885	8731	2045	28511	51188	51005	6675	116540	1621	8394	5778	9552	65982	54662	6835	2683	654790	9552	114780	54557	388611	4350	246243	51399	51645	10881	5775	6547	221074	54739	28962	55332	93210	79176	79939	55814	5455	64106	55814	10651	4718	4645	51239	27190	5460	6231	441478	64699	431705	57508	49	873	55972	10651	79622	6231	29100	56904	1070	3352	140767	84881	140687	7029	6723	3239	56259	55113	10590	55094	338699	5140	4800	84516	25897	115265	7103	10651	164153
9866	6137	2342	25831	64318	116285	23142	9306	6944	8462	93611	9973	81890	55333	4706	6888	8564	1070	11010	6835	55272	11266	51559	503834	58157	51258	118812	81788	834	56895	1233	54187	55432	262	10993	158046	10351	7980	122706	5066	23468	1996	9275	8540	79017	117195	29760	6888	7294	51042	2297	9706	55340	9616	1848	2923	4792	56061	11171	51316	79663	283446	54951	8892	10875	128209	55207	149699	79918	219927	128	347732	9022	2171	54543	5571	26281	9937	4852	10094	80777	1738	2648	1051	3234	339398	10204	55704	79982	5693	26281	57381	1133	224	26994	127002	51179	10513	29777	22930	135293	84693	114987	50805	84890	10314	387496	123016	253152	169166	63924	23234	79657	23508	80036	3074	84524	374354	113612	3702	55254	126526	135	9879	9609	2395	59343	64711
254552	117289	645027	57570	6550	5205	9275	221303	3652	29843	85025	51318	29095	786	23302	114971	585	10287	128387	55775	54707	3295	167555	2764	116844	55599	25844	7337	128869	8490	1840	9409	26994	64928	26003	118487	133022	79090	158038	55437	140465	390616	2683	84083	23398	54676	8576	7093	7051	83930	54865	26150	8731	6496	27304	1464	54926	283373	64965	4070	25844	1329	124491	81888	22989	23071	8674	1357	133015	1362	51258	1655	2495	90480	56624	3620	80704	157855	55108	9797	2255	221806	84976	6169	148327	119	64854	256710	54106	28511	27230	4927	26166	1750	6137	54938	11045	2962	9179	8577	8431	5292	10390	8562	10081	1519	308	54921	6917	2619	84769	84261	253012	503834	5723	1132	1129	54822	8560	25803	26227	2811	54853	84314	79639	55768	3688	79672
4928	3795	65061	1833	55011	23460	5902	5261	23460	137735	64975	7866	126326	2912	10803	55193	23592	4713	7166	84687	55280	84669	134637	84866	5150	84188	6902	5775	130013	89874	3269	1429	161253	28512	97	113612	2350	28512	29924	54974	285440	246243	148418	645832	79570	3059	57559	54921	4242	8576	7268	6905	80975	81875	83543	2526	51094	64858	3001	5510	3795	64146	9616	727936	54766	6165	51477	2767	400	51125	642	51601	4637	10535	10899	340156	977	84131	554251	114034	55011	8490	338699	3586	1653	91734	157313	64426	3131	84936	57804	10333	7782	55361	26503	1215	148156	55531	10446	4921	257629	3615	10113	55761	7444	2618	389558	5537	3163	8985	28974	3726	56521	10424	8468	10411	374354	84516	10285	7531	170384	128	30811	7083	843	7341	91461	441478
55676	51451	92609	2281	349667	51768	2834	91369	65258	9122	140838	6242	8446	5586	262	2593	9536	93183	128866	51021	132949	4208	55625	642273	161291	29085	4357	55266	84811	56924	92255	7786	10667	10430	353322	6827	51304	2241	8853	84277	51562	6344	9306	10200	91369	29765	7535	55239	388	890	6619	6900	4649	51399	4242	5687	10202	3745	147965	10438	1329	646892	55207	10169	5321	3081	91369	9058	9330	283571	9415	6731	677	60386	124936	51125	4858	57381	4718	51256	390442	606495	10921	3093	1409	23148	92255	8061	25814	129787	8645	27283	85479	3726	9936	126326	51124	57722	120103	54209	7069	54921	53	57696	1161	5049	84320	8424	5996	3760	6129	6678	1663	90324	152	132160	80816	64224	10906	6468	51451	5423	6647	84153	23268	144402	64689	4615
29100	79290	51290	4637	8399	160287	85477	254359	5881	51103	79611	375298	55145	4713	9133	1534	65061	384	26156	58487	283652	3397	6745	130502	8645	79094	126382	4222	54431	1436	51226	1233	4707	1725	55254	138639	366	64122	1401	27127	8661	10562	1052	120103	22872	440498	7368	57210	54431	55100	171586	4701	26003	54554	9724	2191	79887	138639	80777	54704	6232	28965	59342	4924	140578	51102	93	2992	9618	64805	11185	54822	285440	11316	65078	54793	51303	151613	54793	5877	55173	51450	10342	55014	64577	5205	79369	10513	2660	145957	55197	130355	6664	11218	2519	146456	4222	8564	3352	254552	2891	1666	23190	387338	29914	84109	9771	2020	7766	6751	2671	384	4223	1937	51125	27166	2923	22920	348180	22797	84274	56655	5552	1054	92703	246243	26156	8800
10248	8200	11250	55254	51050	128239	54386	22934	1358	4833	5359	25776	129138	127670	55954	441549	84314	348938	54956	2618	23418	51077	3059	79048	8798	200916	382	84725	53831	1488	118472	5586	145226	10016	4837	7448	51076	6871	9122	56125	7042	84236	23608	10551	57171	55366	8148	80896	2350	388389	1399	1131	340719	84271	2764	22894	8745	55954	10993	4218	5788	6613	118812	222658	25864	341880	128239	79730	57132	5694	140823	26017	5595	130355	392862	1361	64114	64429	115273	127670	25873	84816	23625	5510	4166	6144	10201	5229	51496	6194	4222	203069	29117	8445	219927	56948	64080	29843	4257	150356	84647	56990	402682	11101	55266	55954	57818	644139	51161	85474	148418	85444	147040	29952	23303	80777	23008	64116	84926	53831	10200	54938	1723	138428	150483	10128	8820	2671
10950	25989	10317	84316	7357	4331	96459	11330	6004	79626	121278	3306	28991	54108	8601	150709	84275	11237	23531	23406	4893	388389	991	54329	10001	441549	1787	4486	6035	55278	83607	7166	977	64090	84976	728489	29937	402	54935	51751	90780	255043	5794	5947	1562	84955	9306	84752	221079	83879	389816	196335	8034	9521	6715	6232	121268	10424	340156	80343	5066	59286	1051	246243	92400	1116	79760	10229	25897	9616	5595	10164	7803	7507	6837	153768	3360	144715	51451	1406	200916	56673	25894	257218	11250	149345	6035	134430	100130771	2191	5292	7976	79157	10661	6164	23552	54532	8536	1375	26471	5564	375743	826	112399	5546	29928	124590	51751	9486	53904	79871	81894	6121	84522	2760	712	55227	91120	55246	1329	11080	80150	25831	2998	79677	81285	9898	91614
339398	29028	283446	6860	11316	23410	7529	2913	51290	55704	154215	10081	5565	126626	9855	256933	54902	5110	2671	1975	83452	28316	6124	221895	347902	3398	9522	9760	124995	2819	2780	54943	2339	3163	2219	54853	550	10666	27091	9804	55197	7108	6590	51805	10284	8547	2252	23590	246329	7175	150962	51362	23410	55505	3838	23410	51499	154007	199745	54455	126823	26150	246243	79829	51304	84941	144715	124454	6232	6169	29118	28511	23548	373156	84083	84669	124222	1791	3001	128977	3338	285641	10438	10063	27166	1595	132946	8975	9540	1314	8826	80213	5961	51666	23410	57231	2914	9787	119467	51018	80343	10050	83442	54680	6795	5203	131669	9486	80036	390037	84314	1123	22949	1352	9415	79064	1945	124912	27258	5203	284427	23410	55778	285641	27071	51534	54741	8630
10666	1362	10434	56052	392617	84058	2114	10170	55800	79039	25801	57568	83887	84266	342035	10380	6147	9939	23770	10518	142679	84337	5636	79064	55625	285533	79570	90780	22934	728	7866	129787	5695	10585	7678	64981	54866	51056	2853	3569	2353	253152	1565	130576	9325	223082	4257	56164	27342	23770	3059	145226	5496	8726	2687	116236	9929	3841	51451	9615	90557	285671	23710	26005	7162	3039	1725	7443	54951	10906	740	10128	6790	84274	8800	2395	117247	5496	6723	4953	55272	2252	11234	51239	734	142685	124	23770	131118	143884	3737	1396	350383	10663	22797	4234	4543	7162	220202	283461	90780	9646	57047	653857	23770	11019	129049	1847	623	7881	51125	54764	79269	10221	5536	84203	9789	2098	382	55784	5110	8801	23770	284996	11269	283385	128977	64106
11045	84266	23210	1025	3355	79752	60437	140809	4634	23787	54332	11101	128977	342035	339983	6554	344167	199731	51426	91734	8888	11218	143162	30832	54020	201164	140809	4634	7535	140809	8493	389015	115207	10906	6511	94101	144245	10314	2673	1519	144321	51161	56655	50937	269	6248	5266	5435	10278	79157	54915	29951	134637	2811	503582	5095	152926	4199	373156	23212	65975	51000	6227	9533	65265	13	84545	221035	56311	63826	10152	2890	10942	8504	6554	118932	222537	23071	51426	57508	60496	8818	51147	27304	55207	3747	55272	1950	375743	3093	128853	1340	7443	55186	3995	2021	51699	140809	10803	79981	50640	1396	10465	84271	29883	54467	3800	10993	7263	79885	400823	10921	5957	382	5322	140700	5457	23210	23385	10551	92170	55972	2739	9517	3577	161291	1345	8641
192111	128239	1032	93210	6251	9693	150290	80777	80179	8678	56929	150356	116238	54902	29118	5266	84217	6390	2618	6169	54522	3930	55308	55316	390037	11316	55254	6232	7390	9344	91734	284948	23568	23536	65078	8678	5145	10204	3508	119391	10535	29761	90557	388695	51103	11342	705	55090	55186	79770	8820	5961	51455	4901	29091	9618	55094	375035	1340	7268	10617	51458	54741	200185	8630	83756	200185	81875	51755	157574	9986	8678	59342	22894	8661	55733	340745	3131	113675	1161	55207	54947	55781	10888	4886	8424	7053	8372	5332	25797	10069	115761	79156	92609	1362	10581	23583	308	50487	54758	55313	5687	63874	85479	113000	134637	60482	2331	4524	26191	3234	259	57804	129685	94101	6507	29098	10765	79094	6227	7082	9929	63826	132789	57636	7699	26747	9942
57508	254552	7535	11133	27130	8034	55374	2079	54707	400	84759	134353	113174	891	153339	29126	114034	6871	55333	10617	55851	131616	6783	6815	23029	9377	10462	254122	3290	1524	23042	117144	55858	11133	55629	56659	55220	79735	6230	7099	23552	2978	6591	269	9419	4706	4794	55266	151525	9397	54496	164284	9521	9101	9187	978	22949	22872	23322	121268	441024	55207	25917	81793	259	146456	22843	9022	79598	55312	441478	6143	80351	10240	79174	91754	344838	2842	29988	22931	8669	27294	23753	114826	131578	23042	23242	10627	9331	11157	4716	55631	9706	2912	5689	3838	23585	113000	5652	285605	54622	25831	222865	79677	81930	10588	152110	10199	83887	1362	3205	342538	144715	988	130576	55872	84065	55173	51249	1725	84072	1903	3059	54819	55821	389558	6675	23042
51294	29914	728489	10421	23071	10039	10951	79871	55633	10352	361	4706	83443	9519	10616	1240	375189	712	3694	85359	10039	97	169200	1812	1233	11072	155184	7803	51119	164684	404672	57570	1890	222865	149986	51460	204962	6898	9550	79626	8503	2914	404672	26471	55972	10229	340024	142685	51655	5352	126382	158038	55644	6164	57019	54853	57047	246243	57132	5805	10894	266629	339231	4223	760	55173	8548	4524	51004	22914	3726	152559	51021	29080	4807	55843	6187	2687	9618	404672	255928	1513	7326	10039	404672	126129	84975	285282	9724	10443	7075	10069	25776	3945	51496	11101	8538	345630	57010	6767	4640	25996	57092	6920	84108	5099	313	56990	55843	81539	149986	10039	9827	653509	30812	10721	343472	10199	3338	10039	5860	10920	120224	57019	10002	55246	55015	2030
221079	11170	137492	56884	26090	154214	124222	83444	157807	124454	83877	57060	137695	54853	9685	55113	29761	84727	3032	5229	84720	51373	150290	134111	83887	57048	6344	140801	257106	5150	81034	2350	7083	6610	51605	203	130	10692	23362	6882	4725	3059	978	2303	6647	3694	55795	5423	10799	9061	8788	55374	55676	23440	6168	245711	23471	8560	4921	2923	6882	4633	23381	23682	56904	57019	6169	340359	81793	22872	8493	6790	100131187	754	9162	29920	8601	127253	56203	145389	8492	84316	5908	25814	3224	262	4524	23082	85359	27072	92400	9330	81533	27341	7274	9158	6502	57048	283899	58538	9748	5690	79174	54769	22803	81034	10330	79845	5166	345274	145226	8693	27127	3792	132625	11316	2827	83475	4781	64839	116540	5948	201164	81034	10518	7980	1032	143098
1025	6434	51661	96459	196528	8985	2979	83451	4247	9748	9955	65258	57050	54187	4635	149699	2967	6627	55851	51460	10190	29063	64928	78986	129880	55851	6884	26259	262	2916	338699	23753	388335	51478	7337	78986	121275	90780	223082	648791	27297	192111	84271	1401	5770	10317	79574	1995	78999	9526	3612	219539	5320	164118	338699	1828	80343	25803	210	254531	646892	2899	130617	402682	6230	246176	4947	51102	5948	25769	400	10351	2665	5564	79746	54187	115286	3899	124454	51496	3646	493861	55272	28998	29777	84332	201931	26751	1135	8731	51496	7341	3726	23531	10888	7763	1776	57569	2952	205327	2255	5742	65008	1828	85014	132949	5948	79982	1850	1164	205327	134637	55586	9552	10513	7779	23608	55825	161742	64577	81890	4843	51241	374659	51148	5827	23779	1028
10199	7866	57010	79780	441381	152559	117157	56923	29760	2235	9724	137902	3671	160851	129401	129401	5459	6690	4704	3235	115286	9532	162998	8431	64816	54766	6136	79039	55586	81491	81392	1399	55246	65264	143884	7482	79981	6715	6502	9129	9709	113402	11142	4833	79165	5599	7015	23509	1829	3848	8560	2637	57017	388121	51399	117531	2044	55762	55972	116540	10562	222553	57085	1493	144402	51645	134430	80343	2618	140461	6659	51439	65264	10572	3785	51285	1890	10333	129531	84759	26751	727936	56990	8731	55148	135293	199745	5910	11037	51701	340719	55437	54965	9532	8490	57511	80777	10588	7276	3899	27075	63874	79621	56951	55364	1663	55027	91057	80150	64975	65997	91612	8799	4085	11157	339416	1794	79752	389549	93	4331	51496	80714	580	84839	23500	4808	129880
585	11073	55527	7337	170589	3001	79845	7401	155	23554	1153	22881	1464	9306	9274	6876	596	114987	3702	222236	23475	222236	2829	100130771	858	202151	51645	135458	6610	4026	10449	128853	341405	56259	158427	64756	120526	51271	221895	2669	219927	26503	4636	9724	5036	7010	9429	1116	55629	10199	283373	138065	313	1519	729	153770	5110	55299	6790	2021	1666	5872	54431	27089	84699	338339	90196	7134	11010	6450	8630	25934	158326	54108	349075	10069	2817	8637	5794	2353	53358	9609	1215	79183	345193	8745	51496	55662	25828	79657	669	760	84236	135114	26235	27089	81491	338755	8148	140	283284	1738	400916	84259	2021	51499	91860	9127	4258	349075	10894	145226	84976	55246	4722	7681	4695	23557	2669	6790	8602	1398	56655	5948	317671	51506	114571	92399
5510	57091	56931	27233	200539	3679	4143	5711	55131	663	79722	301	25824	7248	339745	79852	8555	114034	4712	51499	55173	3758	6164	5146	1510	7267	54988	414149	27128	219899	64146	5926	79632	80213	7372	6678	873	5393	5283	64839	5504	9535	9283	1791	10110	9457	5146	623	57003	22934	25821	8837	6143	4924	115677	64975	79165	27429	23471	475	7166	283373	79879	348938	53347	167410	687	4836	4618	11169	10128	1362	9453	84811	4725	148418	340784	84109	55625	23753	6392	81558	64979	148418	7852	84259	441549	6141	4794	4833	348980	7351	6227	23380	7294	253943	84720	8092	29100	3352	29925	23554	9409	28991	56253	1047	2327	3836	338755	166824	129685	79777	54866	10465	55800	10670	60485	163071	57761	51050	29097	5146	132949	84975	606495	55837	26355	5576
2859	27429	11019	9615	56990	54108	90480	22845	4668	390790	29941	5789	8034	83451	2819	4633	130617	64422	128977	3615	51304	10350	79722	6230	3207	3817	81873	9526	9896	64582	51573	2230	136242	2739	5204	81873	148156	124491	9133	375035	29028	3163	28316	55800	6919	84908	57835	4323	9570	117157	26519	79156	2230	5292	10666	390790	64422	339230	128866	283373	11157	80816	55063	6888	3694	136242	63826	441151	116448	80063	165324	59343	79694	2230	79017	136242	284390	9120	81605	705	6615	53947	80343	2342	1233	27304	85014	2329	84524	55794	81873	84313	25956	115761	54810	25769	7130	64089	54363	389432	2170	79094	400	390790	6169	11316	130013	9724	7381	10749	3030	151827	2252	132946	5579	2827	10205	79869	152	4645	8576	8569	84524	79751	125	6641	164045	1621
8190	160851	27249	1337	201931	60561	221120	6657	150350	1237	898	56061	64425	55768	64425	83475	6627	283659	4924	51506	9410	29121	64425	28954	55173	5049	64425	283659	118812	6835	54947	5687	4882	55556	83871	8811	5496	1791	64425	540	55168	6715	6689	6160	10007	80036	23585	9362	10769	9040	3963	27130	126526	728	3293	64425	27258	2069	150290	64425	4716	6155	10465	13	90134	8416	27230	84944	23210	55303	6876	27249	10513	85443	617	83877	7390	10098	51371	54822	9615	4706	10627	6155	29761	4661	222234	84314	51239	8661	503582	26225	8214	3458	55197	79896	377677	64689	3290	55364	885	130355	7494	51095	127018	6155	374899	96459	84844	4808	9787	3032	23616	6767	134637	54187	92	9748	51056	1237	983	51460	7350	51643	64425	7494	64425	59342
51451	63826	93517	26225	8932	6617	4702	4481	3694	375035	26154	283373	4882	84725	440387	51728	9111	81875	52	26153	440695	51455	55272	4284	124359	2495	59343	23252	83638	7294	7132	54431	1368	55290	10440	9497	4608	79734	57111	54187	2261	8985	57333	10440	2733	96459	23552	52	64756	80150	9787	4285	64577	64092	4661	90557	79176	340156	661	51611	85004	25801	9789	9787	728	143630	118812	79666	1233	51304	129685	54974	7263	284161	3373	6790	958	83475	53358	5910	55003	5326	410	3039	7980	84125	4921	890	6468	4924	9407	285148	79822	11318	84881	10885	51808	25814	5166	1840	51123	55299	51400	10440	55012	6647	64801	154	1161	64518	5699	2356	2767	9497	56948	54148	8031	57010	85004	57864	10016	80115	55901	79027	51534	9748	55761	160851
10314	51643	25828	9804	1562	1371	10803	23508	117196	341676	221981	8493	63875	29937	26022	1140	8560	54205	84725	90701	22894	51368	64422	56164	51368	55011	388951	81031	112611	151531	51368	8674	6753	51368	23322	8974	2859	55246	151525	55651	57570	23643	149986	1052	6683	9402	7570	121275	6723	90780	26090	26130	55274	5948	126382	23554	57696	3781	64080	51400	1025	7083	8576	51368	30061	58538	5351	4224	113174	26958	7980	27068	6389	6302	6120	761	1429	83887	256297	11335	55170	64699	6392	6505	199731	200558	348938	348180	391712	51455	25803	11011	388695	81563	7915	100130742	1584	441631	8846	55711	79730	834	51207	3050	540	129685	1120	5359	338699	3918	85479	55094	6794	2618	51077	51368	55274	3237	3754	201931	83480	1829	6129	51124	9833	1398	51451	8214
6164	1337	374354	146167	9787	84253	23471	83699	160851	27233	54806	63826	79939	5875	64321	28316	22872	171425	63826	27304	126	7108	200185	51086	10116	124995	150082	5536	51077	6570	29083	8985	390037	142679	8574	5534	56164	3290	51294	8548	8519	84720	64689	6124	54865	353345	1036	1841	55897	26716	65003	84266	350383	1545	55332	145853	23467	3234	84313	54558	123346	3670	149345	441381	9789	6010	10602	117144	90196	29980	54504	23467	9168	8608	10116	8888	56899	10050	340156	6655	834	441549	51604	64816	57453	55572	403	1340	10424	5429	6450	26151	113000	22913	1813	29080	164045	890	54962	143279	5996	7443	7019	6785	6152	9021	2045	51643	54822	1308	51534	414149	54461	25769	2618	23276	2619	283576	2850	55039	9533	83879	9040	6248	1235	9986	10827	140687
170589	57720	25891	124222	6364	4942	54918	81847	6613	1636	143686	126328	10116	7644	91750	59342	29937	221035	873	26747	4698	3824	53407	79923	9879	79751	8424	1176	80777	8424	339123	51605	4643	9789	6884	83879	7083	28954	57818	9836	8706	54764	130013	54187	2967	4257	7337	79716	5229	10663	51141	6538	124454	150	7103	56952	84320	384	10581	55032	22916	4257	84866	7094	1031	9122	5567	384	122830	126626	26355	11335	149986	8706	88	338339	9133	761	9804	57088	57172	51285	58505	79145	11316	6319	5536	11201	83451	151903	55794	10169	5586	79901	144983	140432	5105	51548	26270	7837	1031	5586	55850	7372	4668	10393	51377	8407	11275	56655	1823	1776	283385	81930	400	8888	7094	389610	54567	124222	2923	9855	10450	84964	9615	11101	219854	54947
6231	6231	51005	27127	2992	9423	1880	11319	6169	57761	23568	128977	78987	8988	81552	221079	79677	9934	4953	55814	64426	64318	3773	51196	91319	6231	10124	149371	8431	91646	57118	9093	8092	8550	54739	4700	6048	51365	4713	80777	6231	80343	10229	221303	79094	11136	29015	114294	55644	23385	132789	79622	91750	9689	6610	9040	7766	554251	51573	146540	269	6529	55972	150	92703	84262	1666	54739	4709	7099	8674	149345	57017	5464	2108	10287	84752	3931	144983	9939	83442	202052	988	140687	2729	10268	150290	22803	2350	7372	1829	5166	53917	92912	4829	51005	6232	6093	51294	8550	7570	11319	84954	9540	83451	5770	222865	6570	826	26037	4580	149986	4993	51271	79622	388335	10001	6231	55299	3059	79752	129642	55173	114971	27241	5880	400	554235
51547	386618	284697	135293	5742	122830	22916	132949	5455	51455	9263	83464	55856	84522	131870	9028	55536	5564	4698	126328	8674	9144	54974	84826	157378	84186	79064	221079	53616	55704	9263	144983	5266	131870	9536	136259	4323	1134	338755	200894	5872	84647	79695	26575	55017	2923	3775	113189	6837	22944	51573	11054	2923	64172	22798	23268	10016	9860	128153	6835	5684	1375	65061	9655	1406	131870	26578	80271	27338	6128	64089	6996	55300	25821	6917	53917	8705	29103	6790	1355	56676	4709	84065	7371	118932	164395	9058	25894	7884	10114	140862	5693	26150	54033	6723	55751	10003	127833	51645	164153	388722	51373	6683	27304	130940	10058	79752	1353	167410	129880	59342	7884	7100	9045	57132	51451	26505	6690	51241	23779	84313	144715	2589	6003	672	11185	11046	1266
55576	10289	57172	257106	8812	2016	81788	89874	3242	8892	285282	6143	79657	54819	60482	51000	8493	124222	55170	10480	9937	81847	2040	10775	11015	22943	266629	140469	2671	169200	55333	8148	122706	138241	6232	29922	4868	51086	55584	202052	9646	11250	152559	23438	79145	4707	54949	8462	63924	11073	116540	65095	54363	55148	222642	23380	140700	10289	51548	83941	7832	88	4706	23414	9306	27034	5778	9929	83734	129138	5351	10231	10233	5881	8789	9330	81543	79145	7173	6204	7166	1375	57019	1134	23142	26958	84102	10209	83638	124491	57801	54892	29074	83858	84275	9499	83444	10113	26610	3212	65987	1829	150864	51042	91942	8462	5530	1464	83452	5224	5510	7366	3242	9443	59340	2647	254359	2995	167691	90594	766	222234	51534	51100	734	22818	10775	6715
10110	8468	120526	23210	128	6529	10430	116138	23385	5902	152404	27165	23026	79672	5723	2297	6917	1116	5535	8833	51011	8815	57003	2619	123355	1408	1811	54543	11170	8737	51271	29085	29801	83638	55654	84759	126374	23142	1582	55530	22934	9879	669	161291	5910	2297	1520	83707	3948	11221	25864	3001	10125	2021	59350	246181	5204	56902	1850	85444	5481	10981	8737	51460	5292	4507	56521	54802	55505	5326	6617	5134	1811	7366	374659	55170	1773	9133	3232	146540	2937	10116	3838	401262	57380	26751	27341	7644	26747	374907	25830	1471	151	56895	374354	80306	468	2021	22798	51513	1337	10128	201931	374899	2395	4852	114805	260425	23418	283385	3841	10282	83475	54865	79145	350383	353322	4005	27246	54726	55120	25831	253982	6224	400709	2326	2020	154807
79716	92703	51301	63943	11046	55500	196513	57132	80196	152110	27341	3688	6302	51304	705	135	51004	11264	79939	92935	10069	10069	5586	54938	6129	9317	10026	83930	2530	55847	1967	80219	250	148268	6637	23469	51364	10581	8815	9646	116068	1796	8731	1134	57463	25974	6999	51335	11318	283385	84901	3688	3284	29080	219670	8673	493861	255520	9705	734	222865	7010	57498	129642	5603	81788	6723	54543	1033	3688	85329	29922	11174	56951	23480	1611	30819	5359	51455	254359	2353	79444	200558	6835	23479	1281	127	54187	2348	51542	55272	23190	140687	51335	83930	22913	3200	1406	84083	4640	79171	79626	11321	5692	1337	65003	1266	7390	79807	768	9535	5586	54106	64981	7932	6168	23322	51704	54819	115106	257101	51348	84874	80196	7205	3688	688	891
9921	55332	25844	10670	54951	9314	134637	11237	8036	114294	9465	51271	219539	59352	145226	58476	729238	10092	78999	8826	51754	29093	5908	57467	79993	340745	4710	3290	10921	167410	23205	51024	10229	245711	390616	29980	6529	3338	26659	9330	1843	10398	51100	56301	64689	84189	200879	257364	5260	285605	51264	83452	116068	59342	90780	115761	93058	3550	84524	22933	255239	64928	2962	7750	6372	8812	348938	55644	84669	98	81706	2483	29093	9616	145873	5663	4921	5423	51805	51601	84316	57282	29085	2962	124535	10733	8853	84901	84259	402	3338	285525	51491	8892	4710	5217	643904	23531	7347	1235	847	126526	23531	285755	192111	23531	401265	399474	8546	4308	54148	3841	10350	2962	29093	203069	79829	25917	340481	84173	25844	9860	10653	11181	1352	3795	390616	79090
8777	96459	5217	26249	140700	29924	246243	51096	6601	9134	55032	5997	7673	3458	1215	10205	54757	115761	843	91461	121275	338699	26469	22894	92703	1040	23380	55651	6227	3131	5549	374354	112479	55254	161742	1595	343637	84812	10350	9986	94234	3855	2793	10110	340481	121278	64426	80324	55034	253152	5961	339416	4706	7366	163071	2764	2219	9646	84274	1791	4488	1337	2947	9212	11269	51271	5997	144983	11316	162998	3945	123355	11170	4234	11073	55222	377677	1016	401474	140458	29896	55316	2328	51768	6168	23016	91461	83443	84522	54921	648791	441054	3429	59345	90411	10424	11250	157378	59286	54187	7372	222236	27289	5922	11051	55872	23632	3429	149699	143630	10663	150864	1791	128866	10572	84063	23508	5408	9860	5723	200008	661	29883	4633	9651	79174	57575	79722
64344	4222	4772	26151	55837	6137	83877	4751	648791	9093	3032	126526	2342	128674	11182	28512	550	54619	55856	79165	29887	4597	1994	28512	1812	115761	144699	130502	4507	10905	114571	9140	5260	84332	23132	375298	2848	5902	145483	28512	23592	200916	64172	51010	11073	144983	339231	94234	65003	10202	253943	84524	25769	2110	79901	1738	79228	23601	27247	126526	8576	837	79627	5595	55304	90135	6391	57619	5496	1352	599	9212	85014	6093	51706	317671	152110	1816	79845	56952	2874	154091	28987	54431	51086	28512	84251	54741	10885	283464	1340	22872	84910	3939	84811	11218	28512	1975	6014	763	57546	8794	5435	51148	142891	140458	10398	2669	5906	90134	64577	200539	8991	11201	22986	22852	79064	55296	259217	145389	10749	142891	80343	51514	192111	8560	55505	1565
57622	993	10875	51249	1050	27341	79939	2998	11056	25821	55885	65061	8479	3338	5028	2838	26227	64131	22989	5191	92255	1340	51225	402135	54970	8669	6657	80063	9929	167555	6837	84320	128061	51645	9101	84275	66037	468	126326	7035	1075	23152	786	84720	1050	116071	167555	116540	93	28962	84262	338339	115286	51534	56922	9101	83443	9326	7019	349667	343	8892	55353	222236	51619	90423	51271	585	51768	55500	10139	200728	26151	6601	7681	7019	55800	253190	149699	84926	10229	161	113277	645832	6857	11169	51094	26747	10252	1350	440	6048	1212	56951	114799	90411	5110	654790	55157	26259	7681	7358	3673	9709	92255	26156	8073	253152	4716	283375	1850	30851	4716	84944	23132	8468	84926	56884	83942	3364	29080	131578	648791	27429	51555	84076	65003	548645
8576	838	5283	29928	757	2353	29896	79730	92949	132299	10393	4117	128869	10199	143162	128239	23643	10007	9879	339829	79666	146456	606495	79981	57172	64092	81788	54949	598	146167	55366	51499	7428	440193	55197	130367	7123	8493	3931	154007	441549	339977	3772	1164	9570	9088	56164	2817	7915	2671	5922	8502	91369	84332	646643	253314	81847	54951	8493	91369	7529	55885	200879	84102	4921	6614	55856	57804	79730	113000	10199	85014	91369	10617	57121	6836	7786	8590	10921	10201	5510	255239	6613	441549	27236	79733	143098	84266	2353	84105	80023	64577	55333	134510	5603	648791	80975	7291	22894	55505	10043	9789	160851	11171	26229	2065	2834	84720	6626	388722	57105	382	4222	84759	79023	262	389692	84669	6584	57404	79879	9486	55530	79183	3620	9514	5281	130367
54793	83607	256356	53358	760	705	27433	84236	9939	126526	5092	57019	64858	7096	7347	2673	163589	8540	6048	202052	727936	5134	163087	79735	153830	1385	9194	222865	84100	79780	10465	10588	26281	54865	154091	64800	114780	4296	64090	132946	5996	257629	11027	11255	2686	390037	80343	10468	84647	55794	8564	122809	441054	51348	340024	2483	4234	84930	54793	23557	10953	79369	10199	7130	7096	64839	5905	145957	2219	9724	23531	51053	54793	55173	54926	1119	10570	10749	4636	29893	1233	1155	6815	6869	6251	253314	4117	83591	2671	55197	51075	83451	79722	54793	113174	9326	54862	54431	8193	5092	3960	55246	54853	29893	2668	57019	2170	10552	10670	11197	23761	4640	23585	5687	85478	1329	2110	9119	5687	51056	83543	51690	128977	3224	83451	55374	83657	79443
10351	6327	164832	7266	84102	114987	65095	7779	210	84320	55644	11155	2021	54625	113675	55466	5663	51496	388389	1286	55027	10209	9789	283464	83452	27071	27338	79845	916	64800	79660	4720	63950	7372	5496	595	7389	51226	222236	153768	7443	5423	79660	5564	8777	3816	6751	5476	144110	64114	148418	548645	94233	51573	725	23523	338699	138428	55011	56676	57019	55644	29093	4166	8519	79570	387496	29777	8530	27429	3355	28982	124808	140700	84701	2327	1120	57037	92305	55768	10284	26287	23424	84266	152110	84063	56882	29941	114294	51645	161253	65987	2958	6785	9023	8407	7372	6369	126119	11221	54509	645121	84102	92609	10618	25974	57017	80117	9879	643246	59350	10920	5110	5510	9787	25932	1796	131578	7782	56889	11146	54850	84320	51399	5723	96459	2051	253982
1903	51075	54866	7531	388695	9724	9879	27429	10102	140838	363	4882	10623	56994	11330	503582	55278	79751	84769	23302	9144	26017	84545	10434	51148	29896	151525	6128	83543	308	55266	26017	2660	3196	84647	55017	6010	343	145226	59349	2263	7140	10450	57088	124808	55843	129401	93010	4222	10424	6783	221823	79844	8814	9760	345778	26151	55148	64834	11019	27250	220202	4222	11334	9402	8661	11171	134430	56676	598	3204	55768	150864	7272	83887	79879	4292	254295	165324	151195	84881	94274	734	10465	5586	138241	157378	1337	51303	125150	23608	3795	92949	8828	8148	54662	6128	55954	55268	838	51239	2495	6944	28511	151306	10888	5459	23093	10092	2834	1259	2073	6222	8820	51703	23471	51496	4311	51534	114799	79841	84332	9182	9570	8468	3586	27127	668
135	2937	5739	60561	124152	22843	611	25915	51733	162967	10924	3397	1029	3000	6570	442721	84725	283431	10081	25873	84259	1519	126382	55505	54680	5292	283385	3338	4701	9986	10983	11101	1562	10618	2359	10875	57586	25828	1800	10670	50640	25873	374618	341676	162967	117157	81890	10336	3074	130749	23471	199777	91734	29083	55120	55109	6169	50640	5393	29080	29843	6161	210	10016	972	10446	25873	834	6168	9892	10113	9879	1337	10421	90780	164118	6165	3642	79064	51119	11218	23554	113419	10434	6357	54681	54522	151516	3043	10921	205327	112399	5999	30811	83881	1033	1903	54543	79048	10069	6168	51249	23601	25873	25873	5711	7494	9446	1290	150094	374618	57834	3916	22894	6595	56929	56256	10332	10123	116832	2051	2923	7276	6613	166336	9982	392391	51096
150274	2632	23531	54733	50614	150274	54522	27071	1595	11330	57863	5692	5049	4208	25915	90527	64857	51318	9375	29028	51077	5082	375035	2555	10113	85004	11171	8034	131578	147463	115286	644096	84945	6635	4946	6457	5172	4712	4166	6635	29761	9833	56751	5523	10390	8189	3772	51751	51751	79042	374354	6610	611	54766	145226	54926	4713	22916	389058	55268	956	10317	5723	8800	150962	623	201161	420	3652	84262	6885	4117	9570	78991	11269	5537	6608	285598	10204	5537	3239	192134	64975	10054	1340	59338	27304	6652	4706	8530	1382	3226	7494	51751	79752	64857	54329	10401	9274	54714	10598	6683	8574	10424	9655	1101	9749	90701	10050	51726	23536	25940	284207	27236	655	5699	55108	84908	10081	1215	55530	91860	4709	93183	26251	1956	126382	5125
1796	83443	51513	51726	146177	11146	9615	80343	79837	96459	51096	5948	80255	894	64800	8645	118932	25797	64375	26503	138428	2029	9040	2673	5272	1595	3960	7390	25974	8999	80704	51340	93492	29883	4649	9409	8985	3172	390748	646892	55437	54714	339416	220382	23531	51460	11253	6035	10309	5510	65258	79048	84647	51377	1164	29089	51294	1070	6164	8539	65987	55014	80199	10188	124535	5110	84274	10011	145226	144983	219927	23554	1022	441250	3795	54915	648791	259217	169522	84881	151903	117144	401647	4668	85315	80700	203286	6439	6003	29080	51011	7082	149699	154807	5644	54107	4907	79626	6003	342977	25978	64943	51142	3338	55011	29028	151242	1286	51340	57127	963	10265	27033	80700	1501	1621	132949	2790	51148	387755	5663	340481	56259	84545	56915	84217	1802	554251
4709	23585	11321	79939	84259	57559	9724	388272	25830	10881	27091	5875	23411	9946	10317	26958	1429	10810	401409	388394	10885	10421	9380	30813	170589	7516	9317	23410	23410	6017	54974	84313	5504	23531	51642	891	29941	51645	23424	5534	342538	254552	2171	170692	25974	8630	26958	51324	10581	164118	83877	5737	222658	6875	51102	28998	891	644150	129531	9101	9326	6726	55304	5827	4286	5724	28988	23137	81875	55273	5099	338699	51086	6235	81616	26270	11179	1823	55290	51650	23410	8547	84313	2021	503582	79845	1459	145748	27091	57696	23410	83734	55654	64208	135293	51569	10398	80774	54467	6657	116135	6164	23410	8789	10040	51124	375061	8829	23410	7294	9804	54877	339398	81932	57573	677	51163	9616	10095	10513	23729	9101	6169	3163	84725	51004	262	345630
3398	26503	4040	79142	2760	740	7448	27247	4357	7358	2041	127	51451	55148	3620	145483	388335	29952	4706	123355	84516	285641	1524	124454	189	347732	51699	6890	23038	65975	57282	9039	114990	6905	9616	283373	2395	2780	54866	26233	2169	55654	7103	51673	1070	5203	23590	6448	84316	6890	6047	64429	54819	5684	8645	11237	343637	10628	4833	84750	23753	79788	64101	79931	5423	5218	22818	26747	51249	51400	84720	130617	84769	3398	8786	158326	1464	115286	6783	3550	5565	9533	55147	3231	150280	3925	285641	10116	6439	150864	84720	10063	5203	5203	51555	5203	51249	56253	57568	117157	137492	285641	7337	131118	23760	5100	2219	441478	5203	3360	85474	5203	23119	79677	5203	55972	3838	7019	262	84908	5224	5073	9330	9144	54522	55505	8431	115908
54865	5218	57019	22843	56311	8803	80213	10314	123355	29095	2244	2041	10606	84230	441381	131118	353322	2978	6610	26517	79269	27246	6715	23770	4712	11171	138065	3773	51123	22798	645832	10606	2304	51619	9618	51094	9935	113179	23417	6827	6769	79290	51225	9499	8789	3163	1880	4598	1978	260293	3131	6769	83887	344387	2990	84527	27429	57149	5205	400961	23770	81875	203	23424	246243	23548	29127	55503	80213	51805	2760	2167	3233	6233	3032	8498	3738	134492	55586	126526	152559	339416	91750	734	2648	55272	23770	79735	653509	148418	740	29883	25827	8601	59343	57711	6718	144110	84908	7083	83475	661	6508	414149	254359	84316	6769	187	55366	9079	92675	9939	9079	26958	3039	83475	25827	4880	7779	5049	84265	59342	7428	51534	56624	11322	23322	340359
1572	128387	11073	1054	5723	5281	11337	10081	254359	5435	137902	6342	10380	5577	2555	256380	1573	10449	6503	10200	79760	11010	79574	93	4600	5860	283373	6541	9655	6865	8504	6626	26531	338699	9986	5570	84976	442721	23548	9397	6836	388323	56413	375323	10063	2021	26249	51605	6838	9140	23252	116540	5644	153339	51400	55299	55437	128	142679	1580	6888	84274	9986	149699	9409	253982	28951	9040	9693	64943	374887	8630	51455	126119	9797	10446	11015	81831	83690	83443	10380	7097	78987	55654	91181	56121	6230	79752	25956	100131187	114795	63826	9552	144402	149986	54819	29081	27343	7263	3785	6902	7056	3960	6626	388323	648791	6443	7337	83475	285025	7172	55851	6838	11171	114826	23480	3232	2730	11157	1874	7019	8842	348938	55094	200933	223082	9031	115286
122618	389015	150290	84271	727936	57407	29941	6626	5948	29800	84131	54108	23212	9031	415117	10518	143162	6888	222865	56655	23212	51649	826	53358	6128	26503	23585	79982	8456	1358	64114	6554	3204	9517	51293	23432	9517	2173	9533	81932	54962	262	5205	51560	114790	606495	55530	7507	339398	54850	6450	132946	26355	79142	389015	130617	79621	54819	25917	51506	84720	1118	254552	55527	55527	26191	10314	22989	140809	117155	7481	54221	10116	150274	6753	580	8777	342184	4668	79672	112479	9330	85474	23212	339231	5902	51124	8324	1796	50848	57132	389015	8826	873	140809	81832	2979	27338	9528	23554	51645	10906	2745	1337	54510	124641	2842	400823	4921	389015	90594	4709	389432	6613	1022	27258	29941	257218	7443	6136	389015	79050	6519	8669	1880	3758	55972	392391
4634	151525	1164	9424	147007	23585	7083	27341	51079	3838	1352	8818	1537	57554	200728	5326	144448	128239	79871	4706	54514	55280	6251	4634	51426	3234	2978	57559	4634	7276	221079	51079	254263	51079	10116	149428	64129	90506	7276	29761	1132	64122	6511	51077	151525	729230	1827	23552	1132	133015	6128	1272	4713	8189	283385	338699	4634	54554	120526	151525	6137	4857	402	57568	51426	93010	1967	7083	7763	1634	891	79657	253152	2098	53	51426	27246	9866	9187	4634	10920	26508	51426	11096	6836	10100	55193	10390	54764	10430	27115	23474	54522	9655	57105	994	4634	3202	3202	60437	54714	1033	10633	22803	51124	8818	10317	7029	167227	401647	5136	4634	222865	4833	4634	8498	81605	23554	10201	1967	4634	1132	51426	51079	4322	92703	5948	27297
65003	6790	10560	79982	11179	80255	56253	6251	114799	839	10199	29767	9646	57048	84525	2252	4725	254295	79818	6905	9531	373156	51103	25972	55186	3207	84236	9934	9921	81831	26355	441478	79666	9616	10885	10749	23114	54769	79156	84901	6282	55505	81537	8214	5699	1610	51573	2990	200879	4878	23583	2648	113402	55218	145483	284427	2587	23205	9929	284390	9022	284312	5711	10663	25797	9196	79621	64699	343	9953	55120	4953	57864	51239	13	161003	340120	10110	55821	4946	27247	55148	124491	1337	150290	3055	23645	27247	253152	126119	7351	10633	285025	6001	55207	64432	55586	246181	260293	64754	4635	554251	152007	54522	10873	158046	1850	79918	3338	90557	84720	146540	1329	84816	92703	891	51125	25974	1406	23568	4695	23460	147463	6391	6017	51125	4713	138639
3861	646892	23190	200916	6580	57017	57149	56904	10237	55958	23531	54853	84262	5075	23471	65987	5496	28962	29916	81491	55837	10011	646892	8499	5031	1362	29843	2901	54951	345275	4706	128153	339123	6767	192111	9929	7075	2669	79017	54707	6881	115399	84839	56961	51125	79896	55654	55014	79982	201931	115761	4640	22894	29118	138241	9804	1833	51626	79009	55775	1436	59283	26225	54769	79023	400961	10240	10465	84897	55530	83756	51056	2926	57226	210	8493	79152	79269	266722	54947	22894	400916	54938	7443	118812	23210	5266	9330	255520	84276	468	4784	4486	1105	340146	145553	3891	9377	7103	94233	84131	983	51161	51004	8678	375035	51102	246213	64795	25956	254359	114034	79730	11169	5429	51271	3726	51496	51271	51125	1347	4597	55179	92609	1956	160851	4709	864
114780	84083	7673	5121	65003	63874	5860	79887	55361	9040	138241	152518	84263	116068	26575	83871	441631	63826	2026	2205	22926	80896	471	5996	26298	7294	56990	64426	400961	10011	79017	51400	5683	51582	4329	144108	10584	55207	22821	60488	144402	56952	128869	7766	64581	57528	55437	79845	79001	51188	26156	122618	3855	3204	2984	2967	6572	10667	143941	1036	54431	54766	1105	25769	11046	80059	29074	1398	126119	55032	84759	6093	11133	51805	948	440107	80714	8661	51000	10051	78990	192111	26225	92703	1776	151242	81890	6498	9120	51086	6572	7803	9986	55033	51292	65010	2815	9748	9856	29951	6657	29980	255043	10980	5496	78990	387694	55366	5683	9144	54962	51506	5326	65003	4807	79752	6572	9179	1025	1994	114294	51371	9409	6898	56262	339230	54962	81890
8675	390205	9144	4713	143630	3163	898	79923	1537	1610	11157	347	5535	4038	3163	5145	4038	441027	80179	132949	4317	124808	51116	22821	54522	125	1890	128977	9609	3269	79845	157378	10424	7803	85359	8549	283375	2359	348180	91754	9325	11065	2523	56654	166785	90135	55072	7494	29126	64172	79753	29118	147007	10314	80142	3355	2760	5778	23788	26092	29107	4725	29126	540	6048	23042	79174	84332	375189	3821	285282	54509	403	51573	259	23643	5121	8549	84313	374354	127833	23468	29126	130355	51455	8036	2185	160851	2185	6143	554251	129401	8549	143458	2952	9179	94274	6626	64432	162998	90134	83694	873	26156	51377	6232	84620	256933	65003	54680	51573	6386	5510	10569	147948	27230	3299	7474	23753	269	54822	3948	5771	10069	65061	8985	8560	1534
254295	51340	8490	146330	10039	4814	54766	1164	10039	93	54877	350383	25974	128866	1132	55239	10317	79176	10039	160851	54674	10039	55120	2861	25803	51455	79760	5359	55148	8798	4924	133015	3200	84083	1352	441631	115290	1318	63922	64432	84065	11185	285282	64080	258010	5266	2395	55193	79752	84881	26225	23210	55531	10063	55527	10221	11015	3776	10572	1666	55856	5352	8498	2521	10003	91181	694	51096	79753	51241	79583	10314	153443	383	1032	137492	9465	85025	1133	151525	6508	10280	26519	9021	93	11022	23423	7681	347252	10039	339398	127018	5352	3290	92609	200185	4913	1993	5082	8382	55005	64432	153770	10465	5778	8407	645832	9748	84100	54852	10124	84912	977	51768	55072	2591	126119	8814	10921	4701	192111	81875	27233	1337	93	4580	54921	26094
57122	84545	8820	6168	85359	377	8555	84189	404672	23463	3792	79621	10237	84108	4222	404672	81579	56961	5281	257218	10443	4345	441381	253558	3820	9790	404672	79751	81629	50617	84186	6137	535	57122	6223	1961	115273	91181	5351	1345	1353	837	57586	65997	55253	3356	57804	83607	27338	2625	53	2326	6521	22894	8521	116138	404672	144108	50617	152815	6876	221079	54840	2683	84131	27341	1018	22881	2853	64582	5579	7164	7385	26503	9827	55556	80150	6000	9827	54680	29951	4927	51548	10309	56895	6389	64858	83858	4993	9827	27348	90780	246243	347732	1595	9101	83475	11213	54714	11182	257194	410	10007	84419	7021	51655	114571	55466	51135	222537	79837	7409	6251	6223	25828	54951	7336	404672	5074	54926	5687	6017	9570	8674	84102	6223	57559	283385
7015	51400	221400	29914	10231	10333	6613	51629	6230	29761	648	55170	89765	374354	3987	57835	89782	51119	51303	124808	79602	3074	9071	26151	55366	3815	10229	2978	8576	6392	129685	140700	162979	51324	26090	121227	2018	55124	51119	51116	29118	23682	143098	3231	6790	84647	7033	84881	2023	84072	3579	3231	8726	1054	2328	137735	51011	5534	8798	29100	4709	9630	138241	10140	29121	1232	55695	5595	23536	64756	10393	3236	80179	1022	160287	3032	5507	150572	124535	129025	2114	23029	51077	9618	1070	10406	64421	4074	23381	27069	3815	3577	51439	11179	4258	1592	221400	23682	7448	5359	128239	6888	387707	23682	4716	55197	388335	391712	10161	5100	143471	6161	317671	8490	23475	2495	10040	2051	5274	3633	5191	27072	10169	1977	7276	79064	51011	54431
59342	26355	6161	22927	6753	122773	26659	51304	9526	10841	646892	81034	2790	4580	27033	50487	9326	10011	51573	81034	1337	146057	55851	81793	9528	222658	2859	11245	1033	117144	26958	4688	129880	6790	10351	51400	222537	3960	9175	5692	8092	5537	3671	1464	23435	84839	85479	55795	54467	25821	4074	114799	3093	120103	340120	23171	81034	9939	10513	6230	10016	116448	51690	10640	196335	57834	54454	2072	29093	151195	79017	25853	8394	57129	84725	4649	10125	283446	7372	202151	54504	5279	84271	221079	10169	25802	11252	253832	283899	115761	79153	90135	55366	8721	26716	84065	2169	51514	4878	51741	7007	23552	349136	4507	144245	834	9609	91133	55733	148327	64816	57804	6715	3577	374354	10803	80199	9973	25864	6147	9833	54476	55662	1967	345274	143630	157378	7627
134430	51491	55014	9748	23503	89781	1791	154141	134637	3483	1131	22875	114034	2512	123879	5205	401647	390927	84669	164045	29888	51661	10058	256536	5229	10287	54918	205327	134430	161742	57835	284306	55039	84961	345778	1738	345275	83694	164684	54947	27039	763	340745	342538	54850	56915	51010	388272	56990	64080	5608	7390	6690	80213	8468	554235	386617	129138	83638	64062	4700	6129	83443	84669	8999	11015	79443	6569	51661	27022	5692	10614	5332	157378	5875	51004	200150	205327	2300	153339	64426	84266	167555	80115	57568	4753	2619	2348	10200	80145	51582	7163	58511	7060	100130742	1634	79048	29760	3671	340745	3004	6385	2072	79657	113675	440400	81491	8534	23568	1634	121549	4615	4913	3043	5172	9111	50674	2841	51451	79663	9790	79677	10252	10906	9162	822	54554	51451
5429	6169	11015	3646	8175	5536	91734	2495	53616	54921	29080	5534	134637	10223	10887	1828	9510	9101	51100	2252	873	122953	730	2589	6495	9528	284948	56262	6790	2752	79780	3352	348938	79879	4191	4702	6385	27097	57017	164684	83638	79064	84072	4654	26747	23167	617	29896	93129	9771	132949	57520	54822	347168	8399	963	339230	157574	8724	23753	342538	10199	22905	2764	5435	64106	27304	92400	65061	8424	79815	51124	154007	9022	160851	7357	10803	9789	9486	5690	55572	9896	79663	29028	221079	9748	55333	84811	9330	9685	130355	540	83451	1828	4633	5867	27250	1134	1353	148811	5459	55825	26469	2526	5810	80255	151	55825	23190	116211	29883	84131	4814	10332	90527	148811	200558	837	10243	9337	151613	1477	2979	144321	617	1032	9790	10123
137735	23464	389432	83758	11334	55527	11269	64172	150290	9536	257415	26151	392391	56903	79814	2272	54853	27247	84759	6498	4618	1398	441054	5408	84317	3306	10899	64122	10332	401262	51303	983	210	10244	10380	27022	5082	10617	94031	138428	79048	23090	1512	64838	6570	9724	23090	9986	23463	29118	55094	7442	5684	374354	7135	149428	3217	59343	51460	375189	5049	79915	1738	5191	26037	120224	5481	6230	56134	8815	5534	118932	5020	1796	64146	195828	7173	340156	10666	83444	9630	222658	55266	266629	2029	22824	57630	79672	129685	9317	550	29909	5692	55527	283130	6790	8416	10983	468	27075	137735	4907	9499	3039	91875	5881	27130	92	2760	1803	51400	6521	283446	79982	55972	54741	100130742	222865	5283	219670	10803	9094	2029	345778	23504	8484	84759	253152
56923	9129	115265	56654	22798	9879	54938	1562	55120	84274	8577	55005	7290	5408	79752	2026	10899	154	55364	10201	55207	29083	9129	60675	90231	57282	56923	3824	84881	5214	51318	10799	1528	142910	7175	6835	55268	132949	2764	27233	51564	6137	25814	25934	113419	6092	147948	138065	6612	130	6631	54221	29127	84557	1816	56104	3671	51496	705	148867	7097	55805	9655	606495	5787	79666	79171	57458	52	9360	3550	56254	54455	1350	127833	81788	340485	9435	29777	2073	10124	11237	29100	9360	56923	26225	120526	165324	1912	51726	10200	56923	219854	56923	7965	23787	140801	145581	53343	84690	55034	51706	250	1329	160851	6683	8777	79570	55486	9942	2848	246213	51726	51123	9748	219927	54700	9409	84245	4040	51755	25994	81542	262	9175	4792	29074	148327
4633	11070	51075	55272	23746	56961	64422	51227	57761	55072	1353	83475	65258	1429	246213	121340	2776	23787	84277	56929	56951	2739	1025	7542	51264	79982	137902	55256	26503	55844	9058	50808	1621	54968	10332	1398	10553	6143	400709	728	10906	84271	80142	23621	6137	4993	1950	338339	146177	85479	28954	145748	51534	128977	9860	2835	10749	7069	55173	81930	85474	4985	1352	9937	8600	114780	125150	83607	10098	8540	51699	654790	29098	6879	84894	23210	54935	55576	23171	59342	10202	132851	64122	9445	52	149699	79719	78991	8888	9616	84236	30813	98	977	84516	150465	1471	740	23479	441054	91860	285598	79444	79621	983	84125	54819	79666	10063	6014	5274	3290	79575	55280	90780	50808	4116	381	84522	9061	27429	3895	80255	29974	55843	9516	134353	145226
10128	51666	23205	84975	7678	11170	2618	388389	55858	1677	27089	760	55837	5902	10092	10417	55837	6613	84647	345193	10016	341880	3821	26575	8888	8189	84105	10417	11179	56413	5309	54819	814	345193	22926	400	152137	9921	202052	150290	60386	55207	400916	2861	1850	285313	64106	3726	55246	540	10672	27089	874	113000	29121	55268	55750	91860	154141	84274	4696	661	84954	440107	122953	124454	51249	114793	51645	124641	54902	345193	4358	134353	79047	80255	8434	1268	27089	55364	27089	5962	7923	210	27089	4709	2569	1375	84964	51128	23418	27089	89872	27022	84844	81848	144715	345193	128853	8502	55958	151	23584	6721	10201	149986	2263	3792	9521	55586	391123	160851	51150	1738	26225	22974	9929	64816	3046	7443	51259	140458	9528	11237	145957	5441	80213	129531
3352	10548	338699	55224	23418	4695	116540	10949	1375	5121	8630	60485	51136	124912	10863	284948	8464	754	25912	51119	266629	10201	5191	10430	581	5393	200845	728	10538	9040	126526	84306	114899	25879	79781	60485	118932	10424	84236	9797	6093	341880	9377	129880	51633	1565	2849	124583	58511	28982	55761	1362	164045	595	84908	27128	5224	9486	79134	9860	201931	23460	6612	2550	23531	55843	54974	55170	144715	84720	9787	29843	27128	345930	4507	10011	27127	160364	23608	23531	84870	83607	10950	22984	56253	166824	54951	7443	90637	79752	51699	152	54949	3737	84083	81392	132946	60485	80777	4698	10001	90423	1844	23210	9443	51303	55316	2030	1234	11136	2673	10393	81888	222865	84332	210	8190	9860	60485	130752	57570	84253	8564	134430	3508	4143	221303	23769
55014	6048	1545	53347	9162	254552	23787	4292	10219	146540	5146	5603	5300	10393	2326	646892	84669	3891	6876	2483	140460	23190	9833	57282	51011	27247	665	5375	10316	51562	54522	84954	644096	84516	51706	767	10124	5462	1912	53347	9377	143471	1120	5582	7268	2267	84131	84306	83882	29777	6168	25864	760	8794	56165	64106	5146	2250	84881	9274	8506	54431	2235	51340	26534	2978	83881	84316	6302	6392	9860	10787	117144	152926	415116	5205	23469	386618	3397	51400	134429	257101	9342	126119	4633	4160	1967	84954	27130	1994	89944	84189	115761	283459	429	55599	91664	6939	53347	222642	222865	257101	84215	10007	222236	147007	79174	84727	115111	254887	2098	1022	55316	200728	23017	59342	25879	8534	9748	2021	2395	6161	30851	2021	8502	93183	5018	56676
4580	22934	169522	3816	55316	9787	121275	55246	126382	51004	57037	374659	2819	2230	763	2848	2743	51100	2191	51096	158326	157378	136242	5723	3673	6613	55225	2687	84954	1025	6521	3838	79869	56311	390205	55283	80774	382	4648	92609	200894	56164	643	8492	4074	2819	2230	57476	3855	79017	54921	55225	6507	79869	5510	113189	3880	5874	137492	10559	9045	339829	5049	81873	388335	2230	2230	79269	25828	5699	54810	2230	3030	84769	10002	2230	79869	9833	222236	1429	23787	9724	27247	6691	3960	136242	10083	57835	11269	59343	661	9446	55280	1749	29896	4664	1559	81873	25803	2073	254359	81873	98	84901	6364	81873	4317	9533	27247	29968	23471	3646	136242	3838	51371	10202	51706	2230	285148	147463	81873	55193	306	55299	4901	131578	51582	1352
740	694	390790	113000	79064	25814	440	144195	22934	1363	129685	26958	23431	10430	84816	124222	55089	5586	9377	54557	27304	26355	57105	6835	378884	475	5586	254263	79751	54680	2764	7381	54766	6783	55032	9101	51255	11019	23743	1398	114294	83475	3857	8745	760	222235	130	146167	9481	54205	661	342184	83881	79884	8200	54988	5586	79879	115273	11065	164118	1850	988	10199	23136	151516	10617	23743	56165	26575	282679	5082	51643	27429	654790	9616	192286	5537	9353	3840	26355	51102	8814	3646	5218	23671	2923	10092	55572	22989	89822	1534	7678	2048	26664	23210	124460	3203	4645	55795	202052	55312	160287	8888	8576	55278	7069	51103	25974	9037	1816	285755	10666	4712	3203	94059	10130	388695	128	147991	59342	1353	29952	10672	51196	9955	114294	27006
1353	90780	55366	257218	1237	23210	27249	150864	6691	4706	85329	10069	84316	55312	3046	51726	148014	51451	51117	1958	23190	64146	55651	51188	222235	64689	57404	6160	27249	6521	59340	51389	1398	79774	27249	25917	2615	9986	1237	10617	8484	57282	147463	50674	140838	183	1352	55197	2769	285676	55333	56915	23029	92949	79879	1237	9275	6155	4649	285755	54995	7494	124641	3508	1237	1164	65999	5977	29916	79080	10100	79142	388272	283373	219681	8484	7644	253982	6503	6160	402	79925	4486	84769	6155	23270	9748	5020	5110	8814	29081	389432	10513	29081	388722	55750	59084	64432	79879	54764	5586	7341	8822	145957	121227	133015	152189	9040	131578	51090	25831	5902	230	2329	80777	29080	90527	8644	5292	2914	1122	1237	63943	1237	7881	5567	3207	5563
51371	4714	84525	23787	2769	5663	150	6558	2073	51728	1525	646892	26610	167410	54766	740	84274	79752	30851	55353	9045	6014	79094	23270	340146	10391	81605	285605	83694	10529	10912	285521	9071	26747	353345	57129	338755	10229	29082	51706	2760	90780	25803	202374	283659	55768	150274	5690	10548	1465	5101	345778	347	5551	5266	3957	10941	283659	6093	55253	54522	6860	196513	7337	283659	79829	55572	64425	9892	1032	64427	9741	2618	125150	8991	26035	51305	342538	6656	284346	91750	54514	154865	161725	9570	129880	79064	6121	55120	84720	7166	9482	64425	55032	115827	51318	55173	7350	64425	9790	4722	347902	340156	474354	64425	10016	55146	26577	116071	283659	6251	84954	7173	665	4709	2072	6147	143686	54968	58538	85443	219960	112724	9787	81793	55281	84274	284098
90527	3615	51499	27152	2764	9409	9630	84274	8189	128	10627	79780	51094	375743	9071	57048	29108	5902	55299	9497	84881	80179	4751	55280	79064	79174	1133	27338	56259	219681	64975	2026	90135	554251	9787	57463	8092	7913	3290	26037	7368	2261	6502	2342	284427	80142	11045	6129	55272	51163	5440	22914	8724	222962	79829	10268	118932	1000	84910	4580	4729	79145	84102	5435	5110	7348	9377	51188	64062	28511	7803	126382	1353	728	161753	22894	7283	29761	387496	7913	114987	90806	55082	7358	84259	50846	51499	55254	51096	5481	127833	285282	1036	6723	149699	9989	126119	56259	79887	5268	9522	9879	8674	5110	4700	79017	4887	353500	115761	339416	9497	9179	10522	694	285533	54733	146	25925	6697	57646	169522	26225	51188	79845	26153	11015	26225	151531
163087	23746	221391	79856	5683	84961	11237	995	51808	10440	55207	10440	6391	55090	2979	349565	144983	64241	10440	51808	9921	121355	80777	23471	5734	55072	250	11218	26659	891	350383	55664	740	55805	29093	284948	9242	112611	728	81888	9804	9275	375035	55161	5692	54995	64699	4661	818	3550	9275	6484	55052	54329	2444	3930	10440	29957	5440	1562	10440	23210	83451	150290	10983	10667	84083	7980	51808	6613	81618	51808	138065	56731	11253	51808	7166	51304	8892	23479	5208	59352	26154	81618	1816	11010	1796	1022	169200	9470	3207	4166	2840	6248	55089	63910	5229	55304	2923	6450	3400	64949	4166	55197	10124	84259	5142	23167	161253	4832	64699	10440	27283	3821	84969	54853	5217	55027	891	10440	1352	734	4218	1352	1796	256356	10440	4817
6819	79672	54504	29896	27250	23480	123920	51368	6001	11201	147007	29937	8846	6169	91137	23568	5110	30837	283373	57091	2348	79876	83877	127253	119587	5581	91860	5110	55272	389558	9521	708	150290	1131	3998	56061	6369	6447	84945	284996	6613	3032	160287	131405	6168	3998	51728	10993	113220	57804	5223	91133	135293	51075	79722	94233	93611	26233	441282	6819	56952	27071	441282	4005	7881	7283	474354	84251	132949	51371	2967	84065	84645	6885	7364	204	6136	4887	4661	11163	55644	84908	51368	1025	9921	9973	8892	93129	23563	51368	51368	151827	7428	4807	6613	55011	9101	26270	51239	9133	5205	6652	134728	51368	51368	5794	7337	51009	6169	51368	57099	9453	342184	9031	84699	164045	84901	59342	10924	55308	51368	2815	441282	9797	54949	126526	2811	51368
27285	262	954	53	25837	11218	400916	611	113220	10921	128866	30061	3824	90139	55527	8608	79009	79142	253943	83879	23417	148327	57696	55254	81793	9140	6647	10548	1116	55224	149699	7443	285282	5565	143941	123355	147463	80135	79183	5644	3638	1044	56262	56751	51124	23480	1044	7294	9790	6723	57017	56660	81533	7710	348938	80115	8777	170384	57019	92703	55014	83871	6129	1950	9770	121355	6185	51146	51399	64129	55762	51188	5715	6232	51135	23548	4242	64975	4713	29925	993	10011	9860	2326	79142	7484	10393	144402	5602	26751	5110	2844	1950	1663	128387	9364	9787	23503	163049	130013	9486	187	2021	55437	83941	1345	1044	3234	390191	646643	81788	10280	9095	84259	11197	23767	375035	388121	158046	9101	148418	138428	1033	55272	834	221823	10552	85004
10861	54850	6128	3338	29781	27443	5898	23322	29081	27343	51582	29085	79020	54674	4853	84217	23276	7832	4580	246243	890	54974	65094	8999	350383	55299	25831	3992	123355	57864	23276	1352	3586	51125	127845	134728	163688	51763	10113	5699	29080	5496	11122	8659	8519	5586	1164	3303	57834	4993	890	79915	54951	9646	92703	7010	10001	58157	10228	65258	84524	23276	79796	10200	50617	192286	338699	81533	9326	8693	79027	57801	25788	8493	140838	116068	125965	55800	10535	10769	202151	65094	9409	28514	1565	23276	26225	27294	149699	2395	8214	2673	56929	164684	29980	1958	100130771	606495	6283	55207	377677	6137	2155	10663	3162	23276	55039	83707	3162	23276	7494	23276	51255	79730	1956	51148	51107	266722	23554	65003	5803	83734	10092	1933	2914	79781	29843	6392
167555	8148	91750	8034	83638	5504	23406	4712	5586	7533	26233	5867	55872	84669	55356	25803	5734	3895	84516	6129	3093	56990	388962	10113	150082	94233	6168	51388	9194	150290	79023	118881	284427	129880	1051	118881	158046	5910	54700	2342	5881	189	64129	150864	8988	7533	3958	1537	84693	11157	84816	7108	1022	27335	55186	5902	149345	25996	2350	28962	5687	388695	153	81533	51451	56904	29080	9179	23467	65008	3577	387263	1054	1072	7130	5684	9790	3958	3958	148304	55108	1464	25814	51285	57804	23568	164312	112479	8530	388951	754	28987	150082	5496	1549	55308	60482	7366	6557	10661	6888	29074	3958	80179	8550	6881	8574	55039	2829	200728	51026	7533	90139	348793	7533	64581	29920	79677	129049	26355	3049	7533	1051	130355	2353	8148	7390	84725
501	9706	84337	1636	92400	197135	283446	10333	5049	25934	150274	132299	79891	85366	1504	26108	84236	29941	10284	1653	25821	10003	8706	8788	8574	79042	84693	54106	114799	389432	94059	64114	26233	83451	51125	6767	9804	51094	1352	1031	131118	8706	1961	85474	9095	23071	54680	257101	4166	9860	150864	55179	5326	8633	10465	89781	410	84522	6835	22872	5504	55633	4702	79290	22798	1230	129685	2882	10617	29761	8706	339230	2882	79228	57105	345930	3754	23424	10278	51004	1812	169026	57508	729230	2882	4337	11250	5481	11237	8724	9050	27166	2342	9023	1031	54467	147463	3053	56165	387496	221823	6319	5507	826	1031	23136	23203	140687	164045	339398	56675	8323	65987	3338	3234	55572	6143	23424	5504	27338	84269	57508	5586	151525	2021	9528	10983	23132
50507	7094	23640	1116	7029	23409	389432	1362	79017	55197	7094	1429	79918	285605	79080	79716	661	117247	5510	3400	10317	1212	6635	5441	11169	26958	51256	1653	65078	6450	10518	51645	56895	5609	7443	361	84329	29952	5110	5586	7094	4486	51547	4887	116068	55239	85359	65095	10227	55644	219927	84816	138428	10199	57804	7094	646892	705	83543	29081	8674	9934	10885	83734	7094	3626	23608	3301	2739	55179	145957	375035	55781	126526	25974	602	9149	169200	130	27433	9528	11269	1022	10314	402	10434	284948	11344	85004	286053	79982	79228	55278	142679	5875	6656	136306	7094	54514	7881	27199	55266	84274	54853	2191	8560	387755	51302	55272	59352	8490	9615	59340	152098	26747	26355	5770	338339	151	7094	2618	7094	7094	6790	7094	56929	10003	147007
120526	64146	93010	201305	9039	134430	1850	441024	51147	51005	140885	54329	23704	9609	8630	10011	150290	3956	5770	5586	51365	5965	2232	26958	57731	1459	388	10941	147323	53947	79639	54108	55224	55304	51365	10950	23132	54921	84839	51271	898	92305	10518	84898	127253	4636	7390	1352	55312	23548	529	23645	23471	2897	5908	347	5464	6610	440738	148304	90780	27338	9061	91461	9482	3792	84912	79734	27230	57019	376267	116068	25776	5996	8724	55814	54739	51005	5723	51645	10438	79781	84881	91734	54739	84320	51365	6010	51005	2687	79627	7130	9482	9685	4901	7781	8812	1389	54988	5664	84527	493911	51365	5435	64122	6648	7984	51125	390927	1233	56929	7401	10201	55664	8073	84131	54739	9144	8411	4218	55814	26575	55768	2936	729230	51142	55814	5644
116983	26472	54625	91646	386618	4234	11319	64949	2618	440275	79622	6139	9512	4618	286046	5351	7976	51109	64062	5205	10887	23385	116983	2915	51364	8576	348793	91646	57019	1132	54543	5927	55333	2923	6327	4756	79622	30811	79672	56904	51491	200185	79622	4313	253012	54187	1663	79622	144983	2191	94101	1340	54187	30851	727936	2915	6231	284996	25831	64858	3004	221303	152559	57713	11330	83891	705	23608	84693	8519	8148	10421	8914	55572	338755	79622	10368	4257	6231	56624	5266	55527	144321	6231	85479	10628	10462	128239	26035	6231	126823	286827	229	79622	5687	23468	3043	10314	81562	55304	84259	54625	87178	10393	88	6231	363	2915	79153	9369	10446	29015	55584	113000	11316	25776	645832	79622	348793	6231	6231	79622	348094	6231	90134	8724	2637	283237
1358	10993	163688	23424	83734	115273	27030	27258	151888	164153	164153	91750	8669	9263	283537	6626	5978	8323	375743	6521	9039	80196	83591	81706	80142	5496	9093	1032	9263	54819	222236	55505	8975	28962	5510	7681	10140	129531	5159	116540	8826	58511	8193	83700	57696	5536	93129	8468	8468	9748	54714	91181	6344	10398	51253	200728	285598	84881	8520	54962	1132	55280	58490	4709	375035	79145	54853	9528	3841	51142	5082	64422	55813	1054	400823	79142	23029	56986	10043	29929	11234	1286	55170	164153	257101	64426	8493	23038	29801	51075	1501	134429	10617	4701	55972	7443	5961	160851	131870	9120	130612	1047	6999	9179	55081	64122	1131	57003	7320	10887	79290	11334	152110	150962	64062	678	23552	55312	669	79714	5049	164153	147007	1429	10901	9616	131870	9790
55170	84313	29103	2730	3785	9194	7429	28970	55017	55872	7337	143162	253943	100130742	2348	80004	57017	11330	343263	150864	29896	79666	55157	2395	283385	140883	55052	908	374354	344387	93210	390205	3301	617	442721	4853	23136	11169	222235	137902	440107	10280	6369	728	55173	10663	8892	2901	29103	57019	8153	254359	4160	65999	2395	9651	401262	79871	646892	23464	7443	26531	389432	10219	885	79157	84186	8999	1329	57508	56848	7337	661	90806	6835	27034	56915	4597	79896	8846	283385	50651	57863	55823	23463	5172	11015	84186	388962	5586	389668	375189	196394	10651	122809	153339	388121	64426	51135	2329	6296	26508	25996	391059	29081	79871	51207	129531	6168	51460	4793	23710	56413	55805	262	5292	128853	157378	65258	2815	2897	1176	4901	401262	54331	6905	83877	57554
222658	57019	11065	84693	1610	6612	9526	63826	259	5229	8462	8484	54935	6601	5423	51573	4049	130589	51496	200916	57381	6391	837	64122	8462	9521	51451	25974	10803	3508	130617	8721	8462	5534	10092	22872	758	55266	83939	857	2952	92609	2842	79717	7385	10234	114780	130355	10616	55272	84079	26191	115207	9040	10887	9934	2029	9453	51163	10765	55813	7786	2342	9896	27020	84153	57568	8733	10248	7130	10282	54965	10289	26225	126119	54546	1476	5408	51011	55254	7001	64801	347732	58480	1363	56951	6092	129685	2219	130013	196335	51116	8661	28998	4668	51102	10234	3303	26503	390205	79822	64114	116461	7529	150290	55505	11142	7294	7644	57467	54187	79879	148156	8402	4923	128853	79663	390442	54584	84255	4284	10204	84669	10164	84317	26298	29100	7140
138639	2235	51804	7866	5961	10572	80142	340120	84261	28970	79679	51506	4722	29761	2290	25814	25974	6139	219681	79677	5229	6169	890	140469	10265	29080	122706	8930	132789	84275	3067	128866	55179	26140	6152	3004	644139	51699	3059	51081	152926	80896	2914	54680	83451	255043	84941	9805	1841	51081	1890	400916	140838	51271	6498	10424	4292	84964	3671	65999	4905	91860	55885	5586	23029	23057	79657	51207	79627	26229	1406	54205	29761	51081	440498	23640	51258	10069	51524	5693	9133	9127	8708	5564	8661	11157	1352	143162	1950	9860	9022	5496	51020	246181	10588	51081	1132	10390	140469	548645	540	26747	81847	9804	259	134430	122706	122706	57003	3198	9409	10775	1776	26233	51439	51081	51304	84552	1234	11170	55173	55761	9646	133121	9934	9283	125	9120
29028	1811	349667	229	57149	64432	126382	51534	9262	23417	55173	58190	6945	23544	54839	51070	4668	4751	27338	400	50617	501	147007	100506742	100506742	6129	6006	138241	54741	25803	55644	25934	503834	51070	1353	6804	1811	27072	9833	81533	10663	84524	441478	53358	51646	54866	1811	28514	10202	79153	79064	760	10699	55147	6570	78987	138241	440	6277	7385	100506742	51304	51441	1811	4833	54819	28962	7366	8833	144715	8394	84100	56125	170825	152007	10627	7349	23233	5699	51646	6871	8787	3945	348180	283571	51542	51070	10237	137492	593	23531	81631	219578	1811	22872	118472	114757	1362	124808	283629	11124	121268	254359	59335	121275	8577	3158	114826	56624	100506742	554251	55432	374887	125150	153	3077	26160	11073	51004	55186	5902	26235	84881	1811	1528	51805	1353	9486
187	3671	4901	10520	11218	5881	131405	9039	7481	8447	83881	51075	342538	256356	132851	253982	9508	9486	23322	5567	22808	6120	124491	493911	890	2618	123355	57017	154091	1528	2683	23531	10123	85474	29080	59340	8447	414149	2051	56951	83871	8737	23467	25927	2687	8798	9986	80063	9706	8443	113174	138241	9317	659	80179	64801	1070	6017	7803	5570	7804	55872	2842	8189	163087	56165	55254	10169	80343	9805	51241	659	167127	55851	1054	146923	388951	54766	54926	56902	27429	378884	123355	4793	64581	6509	80255	353345	10201	29083	341880	26191	255252	2835	51116	84153	23480	142685	27433	91461	1129	377677	51506	29100	192134	116068	92170	54680	137492	8447	128	8148	56253	9453	138428	6302	51042	196335	56990	5695	23210	7681	8814	122809	128674	5687	132949	255252
339231	55120	623	1036	7409	6708	441024	221078	4716	8630	25803	55014	11081	79901	50487	10993	548645	148	5711	84684	1233	5326	317781	1465	11170	4716	26664	340745	9570	441381	84274	25912	2329	4953	11015	3726	1890	153339	1549	9196	51304	51335	51335	27429	134430	51335	11046	6790	9246	10352	440498	153572	116064	7681	55761	1339	56952	84306	10016	54968	79031	550	10058	55366	1054	440107	200916	1816	4946	80777	94031	10741	375611	11007	4624	56929	51253	259	151525	4580	132789	10572	7873	29941	51335	29121	97	22916	79142	55437	64122	400823	10199	55704	301	7388	55530	8555	117155	2569	11334	375611	55907	285533	7525	11081	27284	54538	585	140687	6885	23479	51304	51491	4882	4701	6728	30851	113174	23767	54431	10069	97	64689	5902	8673	7448	63917
6794	79188	4833	65061	3688	124454	9655	2665	9364	55858	8530	972	3158	26229	140578	8630	9630	30061	84941	23531	2923	29883	11045	221981	55858	8190	10169	5150	5266	26659	644096	56952	7097	29085	92703	57864	23105	65992	342125	79145	84337	9402	79717	55858	54940	143162	2764	127833	55052	51643	389432	5423	10749	83930	91461	378884	6683	5910	377677	7251	7341	3788	55530	1033	22797	10920	158038	121536	27343	84976	5687	10539	50846	29100	22797	121536	5875	23704	147463	29922	55813	51548	91181	7756	705	9986	9134	7538	11015	79845	4901	9071	51301	81543	9179	254359	51805	534	1475	54760	491	978	84265	440	91181	2619	84976	339231	79023	440107	6348	157378	84266	80255	9705	55197	348938	2923	6888	55063	1738	23608	54543	375298	8576	81888	441549	63976
2395	4882	51666	146722	348180	4921	51271	5292	55207	55821	79646	961	27129	4948	5018	222537	56882	2151	55052	53358	29093	26191	54187	4326	26037	55614	11330	7029	8493	23132	345274	9929	64756	51060	10749	8498	56986	143630	10666	7803	2752	57047	9693	260293	83877	2570	80176	10518	9121	94059	79841	3508	80179	28998	826	4166	30845	2066	55313	55034	10128	548645	84720	51371	2260	2570	55111	1621	51142	51388	29907	84173	65061	27258	23568	760	8382	363	2169	10240	120224	283571	606495	5496	79269	84684	27250	10518	27338	6827	1329	3748	55633	6450	1355	53616	196335	9410	23563	167410	2842	10791	22916	51056	7173	130355	1234	2622	646643	29937	6017	51056	27158	54431	29118	93273	63874	11269	4040	4700	391712	192286	669	285282	23205	623	440	2570
4710	79090	83543	11101	490	23608	3577	392391	430	54850	147912	4808	55052	6902	84306	79717	2169	5496	6141	23554	137902	440738	160364	490	26233	9865	10950	6169	2962	55323	26747	6392	23552	3209	11179	7099	9699	5684	11181	79090	7832	129685	93183	10814	9939	53917	1051	375743	25814	65999	55851	27232	79672	2687	144110	6626	5155	22841	55572	138065	84266	9450	6521	56882	23585	163688	490	6128	5049	65003	203	121275	11179	26229	123355	374354	540	79923	9377	79090	51100	379	124936	8443	490	4760	3236	11273	554235	10330	113419	124491	79090	9961	120526	5537	3004	79027	873	92170	54940	59342	116540	83877	3758	6389	7409	6248	10229	645832	4716	5110	84901	55269	490	2962	6152	143941	2962	4710	2962	388695	7083	9293	5359	6001	25847	10584
51163	55851	51605	3429	403	81793	55207	84065	56999	388389	9833	891	10139	7205	29909	11169	4064	8572	7163	64834	51400	79913	55300	5496	55510	377677	79639	84316	340481	3429	85359	3043	3798	64386	9040	2827	63928	712	23704	147463	4696	27106	706	6861	132851	349075	54866	3163	151195	23136	8630	3855	6683	10196	85479	6519	57761	84924	55094	59286	219539	3429	25974	9475	79829	5460	54555	4636	269	2329	147040	11073	55374	11000	1398	3338	389610	344387	29924	29916	134637	55063	2072	9377	55094	857	51728	51069	80318	65258	55837	55108	5723	4598	3131	8833	3550	6000	1101	8787	29980	23536	10551	5510	3795	10617	5121	29937	64965	388323	55374	129138	5799	79735	55011	145483	1000	5145	127253	54454	23016	7069	129025	3004	7135	10040	57835	92960
91433	11269	10920	2865	221074	10201	57129	143098	5876	6635	269	8540	27341	6688	23080	2329	415116	10314	6137	10164	5902	5537	8574	55692	6753	54962	10199	55536	5902	1593	646643	54680	64577	55312	441631	116039	1593	65258	58538	10627	30061	431705	6124	3899	81562	11179	3207	9655	6502	328	9409	6641	135228	56929	7786	51116	22803	5997	114034	79735	10941	8601	7525	441631	253982	55032	9929	2978	84277	4886	90231	5997	51239	83444	2865	94101	440730	195814	57105	55335	23080	94233	3207	5715	90139	149428	23080	9929	22930	5922	11179	4543	5997	253152	2835	81605	763	440400	826	144453	98	84100	285605	760	10219	2342	221823	153	2978	6898	10228	29980	79153	54503	246213	29801	344657	219854	4580	10672	54951	9879	1791	4924	2865	23080	51102	126119
29085	10200	6006	1122	148327	441381	55120	7019	51439	8540	2205	84314	7341	94274	57149	10673	5441	51562	161753	3163	10228	64426	84065	29801	51754	157570	1850	78987	4695	11170	55246	138065	66037	60386	151525	54329	120224	50617	1844	55536	4793	51373	6439	2850	23592	2912	554235	1528	474354	146177	27247	347252	22821	51318	84516	1621	130612	5770	5260	90135	5693	7075	23592	51056	131578	54680	26005	2687	3059	9540	84750	51271	51109	97	126549	10899	84908	8399	23592	4706	611	8608	84699	3665	55052	55768	83998	5905	7570	23071	83849	54769	221079	83451	2587	4947	8661	23592	10113	51704	55930	3001	285148	23608	83939	27250	7976	93010	5283	5460	142891	23592	9787	192111	113675	57149	55131	2764	51399	51277	84189	84839	27033	23592	159963	55272	81605	187
5875	5770	28512	57559	3483	1352	56952	29100	55572	29948	51103	284615	122553	28512	22986	56655	115273	57010	23029	200933	6865	55768	6150	3131	29887	7443	157313	22821	84524	26035	340156	441024	57333	51067	415116	84669	3172	27247	1994	157313	157313	124583	6999	3736	27429	23203	54622	6203	10459	25798	7124	135152	9934	10434	150	55972	25831	51123	28512	728	10673	995	10905	10905	51227	4837	157313	10905	9040	83444	10627	28512	6940	23787	3155	11342	66037	10905	56904	8888	51011	7390	57696	84223	100131187	2281	9486	10066	2838	29081	51477	29085	10430	5510	157313	22918	85379	9973	10140	23026	5692	51389	28	2169	162998	81788	219681	29980	23557	51010	28512	6944	1894	6128	116154	51506	2673	9040	145226	10450	58511	29887	55967	1340	11252	1292	8577	153768
6657	5699	4338	55968	5595	79048	5961	151531	92960	84693	149986	84274	134353	1105	25864	128061	7855	92483	22916	29952	7385	55272	80115	2591	116540	83942	1054	124535	26037	948	5205	328	719	114826	1634	29080	65094	165324	254295	29777	4893	1994	57758	92369	84961	65078	4507	79180	83942	128061	92609	55072	4633	9528	56904	5723	11330	6713	7268	25972	79174	79064	219927	8140	9929	7010	59342	51582	7372	134637	84866	54148	100130742	129138	79666	6783	1122	4325	27166	1347	2632	1025	123228	11065	10110	429	27030	140458	6783	5205	83942	403	150274	147007	54822	90	128061	55052	85479	128061	112399	343171	7832	28513	4702	7525	400916	1573	3364	57834	128061	6232	151525	2029	6457	54968	84964	50804	26156	79142	1901	83942	79145	54148	55770	9409	83942	83942
7980	92255	219539	81605	6728	9929	6185	4665	11237	3081	6557	10953	55005	79829	9790	143162	152110	9023	9274	3960	366	29843	152007	200894	92255	7097	9789	3836	84720	10398	10349	55280	11015	54148	3316	65265	145447	170482	91653	92255	2673	3001	2304	57818	51451	51265	2835	9319	113174	81890	79626	2495	221303	51645	7881	161291	83442	400	123355	126382	55308	10233	6168	56990	55161	3681	554251	5911	55500	55695	2627	65061	3838	63943	92255	8892	55750	84725	2051	59343	8498	11045	7756	387496	644096	83482	126382	9319	3081	9409	56903	2098	25798	114876	9955	26519	1118	55973	1803	84102	114805	7554	151525	10380	10552	4716	84316	5021	3004	89781	5408	10001	23062	3189	81793	81875	5825	9101	253982	5191	9094	56246	6004	56952	9435	92196	92255	83891
4837	10094	10113	84274	3577	64805	51496	210	3170	390748	56655	11178	2168	7531	53616	170825	540	3306	57835	113419	29988	2618	114294	137868	27341	117196	11101	200879	6876	9921	2923	57091	8574	79957	6450	55510	54538	91408	23729	261726	1833	210	23057	23568	60559	6590	4648	2958	5875	6785	2288	127253	27250	3712	84266	8456	6945	7010	9516	91408	10663	55851	22821	10438	56163	54949	51290	162998	84720	771	55027	51116	27250	129049	115399	5191	3352	55530	126070	84083	10282	10446	91408	2853	84320	2995	124491	131118	56848	384	117155	1070	51265	83700	50674	112479	10317	7251	10169	389816	51496	84699	84524	55148	80034	10113	27335	340745	1634	4081	84105	1054	197135	92609	84816	10617	23142	158038	501	83475	10434	22913	9293	10424	64122	4716	2021	387694
3615	1052	79050	94233	84306	10113	22894	51699	9101	8991	6092	7873	84274	2339	219899	8892	153768	4665	91369	5693	2720	5586	26355	23008	10157	134353	4049	84816	11277	255043	10627	2829	25864	81875	91369	91369	340156	83480	1362	23142	10762	130367	51087	65061	10202	60437	55005	6898	9616	3237	28988	54514	5393	64106	5959	81793	58494	151742	80331	29922	1375	340146	1329	83877	134429	7542	5770	55039	91369	5359	366	26249	5902	91369	468	7779	55794	64172	611	54962	8446	387496	56128	6783	4684	115273	91369	10349	441054	10890	540	2191	84669	51619	2255	4700	64577	55280	387496	55239	55556	9545	90780	6836	90624	6302	254295	84844	2205	29108	64968	91369	26233	5393	10201	4121	9937	1164	283464	55505	54460	26505	55312	3074	11136	147007	162998	153339
10002	2191	84954	5092	6917	1155	92609	103910	5092	132949	10218	79369	10066	2618	79608	2098	5092	1634	80255	83707	219854	51654	11037	23424	5423	3167	6723	2315	6745	79981	1975	2030	64581	23252	3170	85025	56947	10588	343171	153443	6745	54949	25937	1562	5092	84516	4801	6168	51285	339230	148156	344387	124641	3351	55586	10314	26233	84669	79369	6745	56624	378884	11015	22914	6652	79369	6745	9095	1580	734	84129	57048	55508	10598	3816	10430	6869	79369	201164	9833	6137	8193	285525	4725	23769	23480	54704	79165	1634	580	83452	5359	5229	1164	7773	55778	1493	6745	80142	7372	30851	9144	7082	6745	5747	5393	148641	3726	219539	6283	5537	8498	3315	4993	54793	144108	84961	80816	5092	26973	10011	4985	142679	5082	84699	9570	54793	124222
25828	1580	10538	7096	55304	51253	3004	164045	262	10199	150864	7401	26519	1051	440097	7276	149111	10252	84545	27130	57568	5121	84901	200879	29980	93058	6999	26575	50640	51294	83694	22930	54467	5875	200916	153768	79781	23008	57456	65999	23424	8798	92675	2636	9748	8564	440097	85409	9330	29893	29098	124535	6905	11031	468	3059	134353	890	10551	8846	9789	3751	51239	80331	26035	25956	84844	29081	6164	29081	8608	57508	10953	11321	54461	7366	200728	6565	64816	54819	51805	55120	114899	11179	7096	1047	154141	51125	126119	9655	26108	51063	1000	79961	6627	5510	55034	8061	7096	51004	57037	51125	55813	10950	128209	80199	3751	646892	388015	79717	7511	26575	7352	55333	22944	11163	8394	54510	53616	6230	199745	3162	23608	388335	29117	22841	124808	9630
84274	6187	29883	4837	84223	162972	4709	138065	6610	10069	2526	23210	10200	143162	10233	10287	6120	9543	54496	1352	84306	51605	6917	84720	285220	64841	79005	51226	83657	8654	138428	29925	3039	114609	54622	11031	1813	2811	23426	84816	23753	54962	79626	344657	4807	163688	284390	54584	8061	3224	10116	23203	57132	7750	65078	63874	1337	4239	2618	93183	151525	10749	2619	7832	26716	84076	51135	387755	11342	948	51226	2632	51534	967	6663	10617	51384	7542	1164	6717	1329	388695	6657	5948	1520	891	84153	140823	79023	80117	392862	128239	200185	8574	22894	127845	285220	84901	56961	117144	5799	23555	6920	9410	6302	123228	5229	92399	26130	9935	79818	167838	606495	5564	54511	5510	8914	23552	1595	51582	65987	5435	8323	140458	26233	151525	55148	7378
55072	51277	688	83638	55654	3832	51348	151790	4713	79760	3034	9283	56961	6017	285440	4784	10893	11185	79660	10248	5715	4716	2395	10332	9986	92400	118429	125	23531	1362	9499	23552	134492	79660	3200	55847	388335	4843	80896	219537	144108	222865	160897	79660	10054	347732	54853	2867	26659	23236	219578	9639	54205	4707	143630	1051	140838	146540	4242	79660	9179	9377	55500	51125	269	55304	4157	23029	826	4695	5153	8789	6613	5715	113000	3832	389432	857	152	10248	79660	6917	760	5902	9946	10873	2330	898	90139	8050	55218	66037	55161	2923	4953	6121	124535	11169	23512	7033	2916	143941	8731	51075	9134	10950	23531	221806	124808	130589	8574	1967	84072	58511	9427	90411	79660	135228	117247	84000	55361	115286	57010	27071	8536	51011	5283	131583
140700	26017	51460	11171	151525	4668	201931	1070	611	11321	51075	6888	140700	59348	4712	7103	2946	5351	26519	661	79165	123016	2979	54543	7341	81831	10363	79754	51703	118472	22872	127829	51364	3050	130013	23418	91614	9929	257629	9789	84274	131965	2861	133923	54454	6006	5664	4701	7248	6945	1352	50848	254359	10174	8661	143162	25864	1903	339231	26017	983	389549	6124	143098	55633	55954	113174	27127	131118	84752	51555	2029	128977	55954	81875	10941	1008	10113	4698	10921	90780	5778	1508	131965	55954	220965	26017	9377	55333	27255	81793	9879	28998	145483	10465	84807	84076	11015	338339	7570	54522	23753	4074	375743	5911	3338	10667	4722	134510	27255	81793	55005	51200	55954	56952	2913	55897	25805	9508	59286	51103	403	116844	79621	10663	55197	2730	9444
55032	119467	80704	55108	55527	8424	2353	55333	54187	2671	9860	164045	6836	84894	25769	5359	55308	5376	4234	79844	25776	92259	79760	22872	49	6836	10069	9293	54995	64581	54819	84266	29909	160897	119467	9411	8555	401262	79906	8914	27230	6048	6596	30851	130	50617	57471	51239	29899	9646	644096	51010	27304	51285	7341	57019	441549	3726	163590	301	129138	5110	23568	339977	7351	9790	150094	5537	5292	84816	200942	27338	5110	55147	116068	25828	219578	219960	9929	55027	6647	3748	5902	9789	54962	53947	10128	10430	9194	57835	79781	115353	343	84102	55676	7589	59352	768	9934	54622	2911	284904	5283	11314	54822	64858	22930	138065	50617	3973	1399	29095	646892	54344	10092	51706	10128	117196	1558	5429	10430	10265	57728	10314	3904	54714	493911	6657
22872	285282	10861	8560	162967	689	83591	27304	10390	1629	56256	826	7443	388695	25803	83854	84317	127670	9636	2671	3726	10950	79719	2044	4580	3792	29883	81793	23142	117157	120224	1337	10040	128977	79023	22914	121355	10672	9946	83879	10287	51451	55246	91947	128977	127670	7364	91750	54769	8812	54554	22821	219927	5537	117157	127670	8815	29095	4117	152007	22894	1961	1524	9040	54522	127670	2760	127670	196513	55207	246181	93183	7341	8890	127670	26958	6003	7881	84964	23480	120227	126119	23640	127670	728489	214	27020	7372	4166	65265	3384	415116	26090	97	8941	29843	138639	64979	127670	150274	4685	54681	162967	29083	126119	22974	9724	3945	51455	9805	84131	126526	1796	84769	7443	56731	8891	55316	55633	826	64106	9934	441631	200916	114294	10424	54938	285025
160287	23536	222865	129880	128977	25873	661	55027	55794	56999	10395	56929	25873	55644	9860	387990	30811	891	3795	5910	255043	7263	84188	115761	120526	22934	79719	112802	431705	11330	23480	4807	170825	389432	1340	144983	25864	54680	59352	7320	25873	146167	142685	56259	90326	1025	6712	134430	284996	6048	705	65999	25873	9398	51573	55094	79844	56256	9789	26973	669	6389	1318	57047	94031	51733	7108	5586	56990	377677	388695	51645	383	55850	54680	25847	2046	8991	415116	23483	10100	54766	137735	9306	79722	51733	57822	25873	345275	51142	152559	3760	57132	90480	84964	6835	85329	6835	3213	5332	84274	5281	83451	10983	6697	85444	1357	79094	3200	10653	10785	79165	55510	55572	340419	25873	7494	26958	25873	219681	54554	4905	6296	29074	83939	9939	29761	51253
5020	83480	89866	120526	1655	11318	10667	11342	79937	51371	3579	3785	79176	90557	140885	79290	27348	51258	54968	128	84271	6004	65265	6715	9921	27341	93	9898	2815	112802	375743	3189	3198	26580	54733	54811	2914	64975	50614	585	1581	441381	740	9804	11344	623	83700	84083	10113	9141	55527	5872	5603	29896	414149	6121	8431	29777	54977	10254	79269	4747	10200	83480	442721	134492	84901	79339	28954	10202	80896	51000	9528	29089	79064	60561	7570	9173	84898	51020	1796	1791	124222	301	23471	7448	80179	29085	9787	128239	9353	51517	10016	1580	120237	581	57111	10038	8815	133874	10434	5564	10617	127255	57511	54557	30813	387923	8468	6010	948	1621	11169	9375	50614	11019	10221	81932	10092	2890	83941	10229	23190	55750	3738	10116	10219	113000
81932	55312	3838	165324	9719	79666	56259	55972	548645	55510	25974	5229	9937	339416	79745	152189	5409	10424	64432	51534	8892	5902	10352	1610	97	79048	8520	57404	51011	55361	93129	51304	10007	92960	81533	51619	5875	51496	81029	5896	440738	375189	10398	153339	22974	23019	10451	254359	90231	145258	51249	10252	84759	55900	7574	1410	65258	2787	29765	54495	400961	130612	55014	26610	9374	822	10513	1164	6627	79109	222962	5393	81542	494551	124641	2764	51751	57835	64106	7866	79829	1559	51751	379	147007	51077	64172	4696	956	10393	51491	3206	23512	2998	2554	124454	152559	26610	92675	22926	79752	3032	58505	55094	4928	5326	55837	345930	5429	4707	9022	1070	3773	4700	55039	3053	494551	1528	9616	8540	29952	112479	51751	2342	402135	150274	51056	58511
10993	55768	135293	4284	128239	6657	54584	7965	151531	2844	9330	4853	23536	26958	128153	1520	219988	57404	6165	117195	6227	202052	10231	137492	440738	51075	6165	2329	8674	6004	6120	388335	5408	64146	3155	9570	1135	890	120526	10518	126119	1118	65094	1956	146456	79844	115265	1677	10200	81605	29883	27127	2329	55280	51258	1144	120526	342538	11316	129685	123355	126119	26108	79228	55224	131118	284615	157855	130	51067	283373	6944	8443	5471	8870	2923	23468	3059	6728	1329	55505	6557	28954	84545	6610	29118	10011	51619	25769	5359	415116	28998	2021	11252	8693	285598	55304	260293	221823	10113	92400	54557	51100	8733	134353	84261	642273	740	11124	9481	130	85479	6521	1634	23136	5049	51188	51109	58480	6617	23640	22977	5723	1051	51103	3732	7372	91750
29083	84897	4817	56164	7166	6344	84274	8724	84881	1329	4832	219927	9693	64581	81031	57010	8325	8991	29028	10618	150	29760	1621	1339	5571	9101	25814	55676	645832	56262	79570	9833	22949	84964	26994	151525	83480	2235	23132	130502	388695	8708	22798	140628	64432	23426	144321	10661	414149	84930	51699	56163	1118	9939	26191	157378	94274	6169	65061	1829	4706	10551	81579	1131	117196	8521	10827	26035	51699	7001	7274	2673	10950	8815	124590	2235	134492	5101	134492	6881	8504	115290	55967	51573	55572	28954	51067	2979	118472	311	2901	1329	136288	29777	9429	115273	130502	113791	388962	23380	9094	308	29761	4580	284996	51277	6447	196335	6557	27232	79833	83887	2859	5496	9179	200728	2555	51249	10278	1052	54839	8661	22944	9337	79751	375743	3093	53346
23410	23410	23410	23410	7083	142679	399823	6790	23410	7390	23410	23410	23410	83444	51277	10219	90780	55437	283571	1054	23410	6128	5564	23671	79666	23410	2073	5504	250	1230	9929	81930	6147	10633	23263	55314	25759	23410	23410	23410	84100	4716	25759	340156	145226	9293	229	23410	150274	78987	9317	23410	112479	3795	143686	10113	153339	222171	9787	23410	339398	350383	4636	10095	51119	23410	54431	23410	10559	23410	3646	7372	56061	114826	23410	130617	363	213	84131	51264	160851	23410	5223	140801	2395	57019	126	246181	23410	23640	93183	23410	284948	2114	51271	92703	1565	2730	23410	253982	119391	51573	83998	54344	4047	85479	5549	23568	23585	84466	9860	8438	23410	23410	8942	26610	8668	23410	7378	23410	2328	1459	84072	23410	90139	23410	23410	25759
98	120526	10125	400	554235	51117	266629	6939	51382	27091	57017	51373	1933	6850	8576	9144	122830	2526	91750	6615	1610	124222	58538	6875	79735	9609	11046	27091	57730	8829	10803	7681	55120	23508	167227	958	144453	92591	8547	10424	23585	8547	6875	245711	54974	6327	148327	1233	153	8547	3945	55132	6596	6129	4314	8031	8547	162972	27091	9946	6902	25972	148304	6917	51348	27091	2729	8519	4986	3981	84727	129531	8576	11266	1101	55508	6133	27091	27091	29941	57570	1352	6875	23471	1993	79937	120224	10314	2483	22974	8547	80255	56052	6875	28962	25828	91181	363	8547	10941	137695	27091	27091	54947	9860	10437	23607	84552	57630	8689	10219	22984	23203	79666	1000	10200	51524	84259	205327	1315	79145	51451	8562	79679	1565	80255	137492	222537
5203	22872	400916	5203	140687	10123	5203	51645	5203	10201	4331	51666	26503	59340	1036	9937	83707	5203	9789	3398	51371	23590	84320	4801	5408	27297	9536	7366	440738	9486	5375	5203	141	3398	7786	25996	284427	151	130502	5203	5203	5203	160851	55272	5203	79663	163087	56311	6715	10606	150709	9536	3816	891	7347	54431	54557	55794	9976	29914	5203	94101	91750	25912	4486	29760	23590	9946	57554	91181	84660	3053	5203	84926	51102	80194	7052	23585	23541	6617	1738	51455	3398	29974	55437	5567	10113	145226	534	51227	85359	954	144402	113000	84259	199745	8930	23590	8519	648791	84100	23590	138428	5203	91319	55094	11250	5510	29761	83983	137735	79760	79961	138241	55027	345274	11334	54522	2152	131118	5948	5203	734	25821	55333	9435	3398	57835
5948	23471	23552	2618	84669	51255	129401	262	56134	51699	79672	3838	57559	5317	80975	9179	51371	9860	10011	10016	9409	54148	2780	90806	9040	740	129685	10229	388695	51304	210	10552	124454	29761	8892	54700	23640	6251	10617	2780	8851	65980	55586	65987	285641	83607	3755	1054	873	2811	55072	55743	5564	6194	2780	6697	54205	25801	84720	90196	152098	51117	26610	6129	11237	7097	10749	84083	1967	388722	9541	91750	3039	149986	7166	9377	22997	285641	285641	65265	253982	84125	84223	84881	2780	80896	113174	51382	84807	6003	51303	51455	51605	767	402	79788	6519	9330	285641	6715	285641	152559	344657	441024	137872	51399	94103	200185	132949	10349	57172	4697	54850	84844	9409	54962	10390	285641	55072	5537	117289	2519	2780	6124	285641	79145	6723	8985
79923	550	116064	26108	595	392617	8214	57019	84807	84516	84944	6683	84816	79657	6480	27335	6502	653857	60496	285440	151790	51075	7140	6769	64834	79879	23463	9833	51645	10332	116540	1025	3162	9317	84885	9410	152	5959	163087	4524	5770	3694	8540	23142	4725	2205	822	2261	196335	201164	9407	78987	54938	6999	1787	23761	54522	8892	55280	338699	51239	150	120224	5020	246213	3550	90231	9120	10094	5393	2235	9079	6769	54522	4702	27130	3355	8985	54558	150274	81629	79961	196335	55527	158046	55278	2252	11169	57105	7029	4853	635	387990	7029	55437	51726	6783	9609	23568	1008	1894	54822	10811	79982	51021	2521	440107	4793	151531	8644	30851	6169	79570	54741	23767	4900	54555	2322	8493	1352	284615	83891	100130771	5687	10941	1816	345930	126526
126382	11065	23770	23770	65999	5683	65258	9134	153	826	27304	79663	11073	10116	1120	23770	54619	55379	9275	23770	788	210	23769	205327	685	23770	114790	27034	6169	79982	79443	93273	55972	1132	51249	92	349565	130355	22797	54554	150290	57111	375743	221120	9526	57019	54495	9921	140700	1337	340120	2891	64422	8546	712	2012	164118	28965	51135	10437	2785	585	10535	10011	23770	131669	84336	51004	7341	129787	7019	3050	79818	115273	503582	78987	3338	196335	150290	348938	9570	23770	6129	116372	130502	83881	23761	54962	129401	9866	5121	1290	7390	3004	182	79339	83694	5435	284948	96459	400823	10116	2098	441631	11275	6557	8521	10113	54555	56993	84271	51107	23770	64426	51271	10081	79845	2908	9804	3189	55299	503834	79845	4701	6439	85439	3234	81614
79142	54455	642968	27284	205327	10983	100130742	9693	51805	123920	132430	23190	51649	10803	729475	898	5260	2329	8693	826	199857	51103	5711	9536	7162	22818	9973	84944	117289	1211	55299	51491	5125	219927	150709	8697	7162	79780	3172	147007	5715	6939	7448	92736	64122	56889	4598	440	143941	27127	10125	91750	4291	114757	10332	414149	1054	134353	79142	8693	7162	140733	4953	79657	2891	6120	84769	57111	26747	26471	6887	6610	80213	200916	1994	22989	3795	5788	4191	2219	55858	167555	84926	441250	390442	79841	84545	118472	55527	6790	10172	4924	431705	145553	54968	64975	9499	29074	308	1522	80063	25876	93	1977	84720	52	23057	51496	8777	51557	1051	92703	10598	11101	375189	9860	9618	55224	7162	151	4725	2687	10069	4284	6570	64422	28511	623
6712	5711	256380	11330	3032	6147	51629	4507	78987	147463	3866	114799	54921	2916	51207	128853	65999	84316	84262	23536	55692	8061	229	154007	6790	7056	170589	112479	5577	270	2687	219927	54680	8560	57835	2342	5460	9446	57835	65265	5162	253012	28951	81543	646892	161003	23769	128853	10164	6613	56670	10410	7351	1844	25972	56253	51304	256356	200933	79845	6570	81031	219899	145483	28951	27246	1025	137872	4218	84701	93183	11046	195828	150290	390748	468	145226	142686	10551	51409	11015	114826	29095	468	51056	377677	79844	92400	9898	10398	963	2023	10398	22930	52	152189	80117	10598	149699	387923	57511	84669	85379	4953	283742	8443	140767	9693	223082	4199	22977	9655	144983	2495	1812	661	205327	5441	6182	120526	2342	22949	11237	51258	2819	6708	645832	643904
11170	9179	192111	7443	8630	23212	55299	5687	389015	63922	2171	54510	9023	29104	219854	389015	81875	23212	54467	4700	389015	1352	5723	51075	23057	84964	5494	138065	11073	92703	152137	1286	56993	441381	131	5191	28998	57804	389015	5711	5395	79570	27159	63917	51188	389015	54819	51629	192286	55094	51271	11010	28987	127018	164045	10092	84769	79694	389015	100130742	84065	767	389015	9133	29899	79822	1340	59340	9570	5586	23212	80143	84259	10606	56262	124491	389015	3577	6006	54554	401262	389015	90780	54554	81793	341880	55676	6610	23531	340156	6783	548645	1436	9936	10001	92483	9058	114987	389015	11316	55821	78987	64432	22872	23212	977	25915	79837	948	4887	84839	5564	4166	389015	6871	6227	6128	54332	9170	54951	1233	5959	84720	29883	84313	54926	56659	55299
55280	9337	6554	4716	140809	114034	80063	5229	11073	4713	284948	2901	114899	4696	2589	23460	64080	977	9976	9860	6385	7866	10667	10125	9180	26150	113402	140809	6554	1956	140809	4331	114804	56986	9517	4254	8813	121275	116540	1493	126382	400823	51162	126119	140809	119467	51666	5902	415117	23480	4716	91319	201305	10912	6554	140809	11334	26958	10434	9517	134430	56951	6232	140809	10140	442721	4312	1339	51124	759	28513	140809	79871	55805	140809	55532	154215	3284	2395	9517	55530	6554	27250	6554	57471	8641	9517	81631	196335	29777	5322	7444	3046	140809	6731	6302	56915	54995	1528	1230	2785	5110	84306	85359	5429	5435	2261	158038	4633	55885	8641	11185	1340	29843	79896	27348	10921	1032	5723	1476	3861	10352	54938	5121	8813	5121	81543	54988
51491	3458	7429	10627	51371	25837	51426	9331	79064	6626	1032	51426	51079	23767	140687	3588	83690	94101	10581	51079	9986	80213	84275	9435	56203	2673	415116	128853	246176	161247	22949	5692	55510	153339	1406	29896	8456	8818	1581	91433	3613	151525	55186	9409	51426	222658	6511	51096	245711	84620	9616	51426	8799	257218	2867	3737	400916	115273	56951	26156	51079	8325	79064	1105	153830	170589	6124	51426	55197	5875	2923	27095	9860	5110	10950	8991	3748	1281	28998	51079	121275	84954	51079	80704	79064	285605	200185	1903	6502	83451	10100	23142	29952	25974	29952	113791	160851	132949	51125	503582	441250	728	977	64122	90231	3162	84189	114571	219899	8787	5174	221079	1286	219927	5274	51426	94274	29980	170384	441054	3588	51426	85315	25974	10231	51426	79145	585
374907	130617	5683	7494	85025	550	10627	229	6683	123346	2687	5510	29118	51004	474354	4634	126326	873	9179	259217	2811	160851	10434	84317	1890	9545	124535	9797	124491	401124	83451	22894	64943	1025	54769	80142	83988	342538	119467	283385	4234	51643	84680	55750	4634	58511	3891	92703	2256	55254	93273	30813	441631	54499	5326	140885	25956	10001	134510	54921	5831	83854	26090	84516	90506	23132	84680	223082	81533	410	285315	826	4329	55856	7372	54819	617	80142	4634	84680	51371	4634	55005	10016	64422	400	53343	1119	388121	11321	164118	653857	64801	65975	10252	84261	253982	83452	161003	4634	54554	284996	55146	4074	112611	1398	387923	84680	2984	27319	58487	253832	2580	64689	30819	84516	6508	6752	222234	9377	84317	55872	170572	388962	28998	210	64318	84680
51699	1738	124222	78987	64426	27130	837	64581	79735	2979	4696	9929	85359	11157	81537	79626	23671	4580	57380	54951	5684	10213	9101	8576	388121	55858	55510	8490	55193	55312	55312	51122	10951	3550	81537	10450	440695	83756	93010	55173	5510	7443	10157	5743	11185	79339	345778	6753	9615	10951	57471	54850	54543	7263	55005	150094	5435	10653	64318	873	132789	6003	381	93183	57010	27159	9615	83475	11218	51271	55695	6048	8773	7097	8424	55614	64377	9330	1232	1621	1776	1233	117195	10855	84527	9377	285605	114990	585	4707	343	9306	81537	79180	431705	9122	6248	284948	54557	5224	9162	10092	6697	83444	2483	29082	6120	7444	5948	771	51253	26249	135	129787	25880	8777	83452	100130742	29777	389816	55858	10100	8777	763	340156	26508	79621	152098
29980	114987	64240	2339	3338	9789	83638	4725	1399	55437	56163	1967	79005	7448	55972	140687	51768	6017	96459	10287	6548	347168	150274	83543	3694	123346	4709	1787	129531	84516	84524	4234	81533	6917	441478	132949	51096	55374	54938	22930	4524	347732	84908	54626	55120	56163	339977	387775	7627	54187	757	373509	55272	127253	10584	114987	54555	123920	124808	51377	219927	734	5537	5577	5723	353345	22916	92399	79165	54850	79165	10983	133015	23385	10333	115265	4117	83480	25879	10314	6047	4698	834	9929	23583	55161	144245	8826	55027	1520	81839	81031	8733	115286	22934	140700	23469	57864	134429	2327	6004	5711	10011	983	389432	661	219854	145389	8644	163087	28962	2730	10551	79064	121355	9377	5049	91133	857	8999	6613	54769	330	150864	11253	1340	30851	2021
387694	9789	23469	388695	55027	5496	9039	157378	6128	8675	23471	54522	57226	84313	79888	169026	27297	64943	8050	9570	6683	284615	548645	29081	25828	56848	606495	646892	51506	6196	65061	2483	120526	25828	2733	157378	2329	3586	55805	6128	84105	8540	53405	53834	1054	10827	10749	8721	148327	152098	8988	255520	2914	65008	80704	79626	126382	51573	6865	138241	1407	6169	122809	9162	2764	114990	4242	4928	8424	6783	339231	115761	55695	22803	83607	54454	5066	7010	55885	7175	8382	440695	11237	23503	55556	114034	144983	55572	26225	7570	7710	94101	1398	388695	27284	57226	6690	55486	1610	79719	4706	79165	10063	116832	57405	4706	8577	51573	25934	56134	124535	390442	891	64805	137902	8407	23171	55644	90780	84954	64582	1580	26225	54822	6230	54205	10465	8190
84964	5082	8493	79896	117157	55253	55063	84926	80045	64426	51390	2235	51065	2913	51573	375743	5455	80045	3043	112399	130612	55266	9377	151473	64318	10116	64816	4507	4698	5563	81875	340156	84253	51364	10803	55170	7035	80045	23463	79165	78987	55500	114990	9891	1337	54926	6048	83451	80045	56521	51626	164118	8493	6827	3671	51514	79939	9465	84522	55312	84131	8914	51362	6999	550	253012	5229	55027	55193	56676	25880	55366	200539	23190	120237	221079	51304	94274	83480	7443	23252	2098	4085	6999	200879	9616	56676	1353	3483	3726	8564	7010	112399	340719	138065	10280	13	51629	389058	284948	51455	7620	3004	126382	124222	84313	51119	1131	8999	1132	51626	9646	5082	6232	23237	85444	5283	2632	79745	167555	116461	7443	246243	51768	1135	79981	197135	79829
56164	51000	57003	399512	50604	5902	29080	79657	4597	78990	55631	83881	5110	81031	55631	79677	3981	10380	387707	10123	192111	55109	442721	23190	51075	10113	5429	64839	144699	4701	9789	55246	79626	30851	26531	79142	1120	134637	1025	3773	165324	113179	129642	55631	78990	204962	10202	136	29085	84317	79570	283385	55333	65975	4284	390037	51548	83690	11133	1230	550	9409	1054	6783	55858	1134	120227	27297	11046	22944	30845	440400	80219	55333	7429	22914	255239	2785	9545	26747	55695	6006	23585	90806	7098	80777	7443	11133	11318	8407	5229	150709	5510	5145	55280	5771	6626	2169	197135	259	284307	3550	51605	1594	124808	7448	8626	6124	222235	90527	55011	2995	8973	9377	9481	4074	78990	10333	55631	7263	55505	5028	152110	131118	80380	580	4953	23424
79844	131118	28954	130752	6392	3265	440193	471	5699	131578	10069	27254	8693	55631	89872	64816	151525	10217	382	122809	25828	85313	91433	4725	79829	285525	10450	9937	64426	340481	9274	7337	10551	6143	4661	8815	83707	23704	10164	4722	103910	22841	29118	219699	84277	5326	5803	5551	388389	283373	147965	23568	1401	79657	5948	56128	8498	338699	83416	26517	10559	149699	56931	2768	55631	79269	56948	53	64689	6572	84752	56061	57834	54940	83694	54522	245973	55631	116540	493861	6572	84131	5121	29089	7007	266722	202151	22930	79174	8493	1903	54456	124454	200916	890	246243	23767	203	8991	10229	262	64422	79774	114987	9419	7358	27341	83543	57528	4242	83451	6613	3508	92305	6613	2923	27230	1353	6837	1850	55631	5373	7035	79290	55170	3694	6572	55631
10280	3338	79915	2185	269	8560	1033	8576	8576	9833	150094	55063	6093	1524	23576	10887	1848	6557	10063	387496	4640	27304	7409	51124	2760	131616	343	54187	23406	23042	3043	2339	1164	131616	64172	7781	3355	64581	7837	8519	6871	606495	164045	152098	7866	79145	2348	51548	131616	23608	339230	55794	22916	2019	54680	132789	834	114799	79626	8549	5067	6521	126328	28513	1791	8564	132949	26580	23223	203	131616	152007	10434	55052	1399	55821	25956	92609	91133	2739	131616	11316	4640	51388	713	5728	114823	1406	65217	5049	6939	26659	5110	23223	2483	27433	4308	120526	644096	115761	389549	84901	91754	131616	26235	51304	10350	117196	79844	2114	81890	80255	152006	26503	4074	285601	402682	57520	79677	51399	205327	2647	10553	219927	8661	222537	23042	347252
153339	8444	79064	390077	23042	152015	55011	1234	84885	79639	5652	6601	123346	3960	79896	153830	7546	54538	11201	54968	2979	54935	79735	342538	2923	734	51573	1621	140885	55208	83591	10218	7220	23557	54543	51555	7100	6837	23042	1132	4644	6136	5996	441027	4701	140687	196513	645832	4722	27338	29126	57554	51020	9179	55576	143458	441027	90557	4668	391059	54839	349667	6152	25972	56952	7069	26958	92949	84964	7341	10314	26353	51499	128387	1352	10749	84083	8538	56253	29126	10164	84839	9410	29896	29126	9415	55072	8190	29126	160364	29126	128	84908	55572	6389	84926	29080	51439	6502	93210	84964	8576	9528	388323	23471	10672	52	143458	730	50865	55364	23431	83858	9741	56848	57017	4698	441027	10769	9789	1070	26751	6048	2671	29126	10164	6613	10981
57019	10116	55361	64106	57804	6418	3232	4852	130	80063	977	9937	51264	7019	6147	56676	51100	54926	54853	91750	3232	5534	51377	22977	1961	2853	727936	347	4751	5352	3315	54495	54033	10993	5875	5217	431705	10406	9790	54680	1029	10618	3284	92675	123355	222537	2359	84524	389432	79657	129531	84964	5352	10116	8520	150709	5576	6617	6392	55005	2526	79192	56253	219539	154141	122618	2720	27304	10169	10200	80336	60496	23142	11237	9545	11157	202500	339416	3702	65003	254359	222865	55805	7010	51303	55024	27072	11337	5564	54554	51109	116832	151531	11022	5723	390927	91750	10011	3579	339745	27284	5770	891	382	285525	23753	56624	83881	348938	120227	4807	83638	2810	23746	29896	25831	83451	55676	257218	80896	10113	5608	26151	26747	29121	79780	113000	5359
94101	51135	5663	55011	2329	84699	55768	4649	23426	10039	84100	51491	6137	55851	22894	57864	11284	2730	51706	10039	9939	130013	29080	129642	1352	79717	51067	163087	7347	8985	79290	55500	143098	51087	92421	145483	79844	219899	26751	79968	51573	5429	339398	11170	51573	1176	8826	10069	80115	51004	9976	56479	257629	55858	7093	2815	79733	146330	2660	10039	57092	11054	441631	51123	56244	201931	80196	84317	23406	59340	10039	57092	84131	6004	6187	51699	94274	5510	7352	1520	2348	161003	100130771	127833	26354	10011	10541	80255	130502	440738	55505	10039	55851	6999	6683	54033	54716	57092	146177	56311	7620	57092	10039	116984	64429	9409	6124	130502	51666	5724	200558	3053	4921	57092	92400	114294	2030	51018	11170	79165	348938	9187	124222	10039	3948	55017	10039	7428
64146	134430	25801	93010	6999	9827	338699	338755	10069	285148	5074	4901	9827	441024	9120	4054	3795	114789	83451	55333	55972	23531	9827	64375	2687	55316	9929	10123	8477	5074	5699	79020	3792	23788	9827	90780	255520	147007	7033	9827	54951	23424	5711	83887	202151	10069	4597	117144	5121	1588	10443	29937	6001	389549	9630	54583	51090	64747	10443	79142	60559	6795	1727	51655	6249	2829	9570	9787	5693	10157	29914	5261	8477	80222	2645	132299	400916	283237	10434	1586	92369	22916	84277	1580	8394	474354	8477	9921	84271	285025	22981	55644	83638	10051	55741	9972	219854	126119	128239	115286	64062	54733	51673	6996	169841	8493	23468	147463	160851	1464	93183	54968	3274	10921	255928	2752	153733	9986	51655	29937	25996	1655	79722	9827	1830	9827	5074	145748
5999	57282	441631	283385	5510	26585	404672	404672	51161	65078	404672	6389	124	115727	81562	874	7673	120224	8777	56994	55527	79752	137492	6227	5104	78987	339123	2811	441631	54995	654790	51124	4633	2687	7368	404672	6865	10393	740	54811	535	2849	26233	81932	64943	404672	9180	6017	27232	5441	441024	1524	84274	4887	10663	84964	5504	404672	80343	404672	4097	51651	8820	1537	57730	114571	8985	10598	10081	5272	650	57122	57122	1337	5926	29777	54760	729230	10670	201931	4946	5874	404672	54543	6000	3356	5902	51506	129531	1122	10219	4709	2660	390077	25798	51100	3142	130355	120526	2589	8985	55676	4713	51117	665	5910	9194	26747	8576	84109	10280	54704	23774	6124	4700	81788	404672	5999	256356	27250	5692	317671	55063	55851	6557	51699	5050	343
1464	10899	6882	9409	224	56904	8815	148418	132949	7175	343	55032	611	57463	29765	284996	28962	115273	65061	26355	8697	9616	6232	81491	221400	53	221400	9860	51371	388335	4322	23548	222865	7644	84131	125	5468	54522	3242	51400	2100	2328	221400	64801	6882	55094	5224	389432	57017	54819	29801	2764	4700	201931	54853	3338	338755	1233	8564	54822	55316	221400	6392	2992	10788	713	27297	26298	389668	84266	6882	10058	27283	3945	10627	64101	121278	2823	83707	6882	3738	79844	51619	23568	28316	9101	401124	548645	8892	55280	3755	27130	642273	79290	6882	285525	84908	2683	221400	55148	1122	388585	6882	10552	157574	64801	27233	55014	285025	272	55466	6882	221400	51142	83698	10063	3939	83638	11031	1848	2687	7366	2327	57132	131669	58511	25917	51116
440107	9040	8560	10169	83758	5224	84304	56624	23682	10001	5260	79982	1352	1725	56952	9545	202374	1398	55108	83451	25769	5300	11146	1528	8930	5510	23381	54514	5586	83881	55572	57508	4615	826	5644	84261	79290	2072	8930	6610	8564	284427	8424	23381	9481	23190	4312	1890	9060	29081	10921	149111	129685	23682	79677	5577	4702	55531	6708	10244	23682	3671	7069	94059	201161	150356	23381	554251	7337	157807	81605	983	57551	29843	25894	158046	2811	56915	23568	25917	3815	114571	8674	1967	2936	157807	23682	84524	80343	210	164684	9790	25934	131118	23381	84669	151531	1815	7409	6718	51534	29952	8930	23483	253430	10001	340481	10116	5771	8382	23682	201931	55805	9748	7029	10116	5664	2169	81579	55972	2589	64332	23418	157378	10000	117584	92	55333
84839	3824	147463	80380	8798	7372	540	130502	84954	1581	84223	283385	283373	51075	245806	54543	1119	147463	29095	84890	128	51124	51506	9789	130497	84817	116068	10640	84186	10640	54853	6135	1840	55094	55851	11237	8325	79752	51645	9045	148418	5020	6404	55203	200916	5423	84317	5922	64432	124637	2169	284207	7915	145226	132789	442319	400	84524	64422	55664	389058	54769	10043	6248	54619	55014	55197	285605	51573	56521	231	134353	11234	9789	23263	254359	57713	29119	8787	64422	387707	10941	26659	6137	87178	261729	10424	27429	1429	2632	3726	2949	23210	8140	6905	6902	1829	4488	144699	23369	10640	57559	2110	29777	10655	493911	9179	29761	84131	80142	4701	79913	388611	11157	84109	5595	9364	6902	10518	84105	1232	9141	23385	9101	51460	64122	84153	10655
11156	8637	9790	81034	4636	1520	80896	50640	63826	4635	388962	116540	26156	1122	2052	152006	55205	150280	143162	5608	221079	9570	10128	1409	84306	124491	55872	9929	55170	345778	4833	9404	11063	4706	51271	26233	339416	64699	3577	81034	81034	9797	90326	7711	283899	5261	151903	129642	79672	1362	646643	3352	9050	23643	57586	353322	283899	9457	81034	169200	26092	23620	169200	283899	10069	440695	10200	401409	1847	11157	132949	95	7448	84188	91860	10981	25830	284427	90506	10726	81034	6865	256933	138639	80115	27127	4695	57696	23480	63924	132299	57804	57568	134430	1967	10287	54866	5595	3039	11157	118812	81034	55437	8801	4836	9570	7364	116068	1880	11146	153443	203069	8608	10200	81034	4708	81034	10092	23467	10164	55967	25847	84306	92259	23426	22894	10199	84816
83607	5910	79570	51004	954	8815	53358	64400	10190	1409	8892	26233	9789	51225	343263	9499	8395	59342	55437	84516	29083	122809	623	10164	1946	51439	23787	160287	10190	170825	7375	54968	59342	84313	63874	10190	5664	29888	27246	145483	85315	6248	2829	78997	81621	79829	1370	1101	64091	1051	56986	3274	51562	7375	6444	64091	93010	6128	144983	65094	11237	26225	1595	29888	80036	128239	5205	140801	83416	6374	389816	375189	10199	6168	58538	1054	3059	645832	6161	5193	1337	80704	5910	7388	10003	54811	9462	51651	7375	8520	8572	83475	5875	55858	123346	54707	1910	7375	5567	3916	8661	126382	340152	2483	585	51135	9789	65997	5423	50617	1493	124	51303	4946	115677	10169	79657	116138	148789	27246	55872	81888	210	6232	56203	51249	84954	29888
1773	80213	26108	6227	5534	120224	1573	23531	129685	2967	2760	10199	54951	55299	53826	644150	54495	84964	353345	11255	230	114971	5692	4157	54938	401124	64839	54840	6093	23190	81562	84669	6790	2051	138241	79626	55224	3269	1370	57508	149986	8735	10205	133584	10240	91181	8815	144245	9040	83983	2219	84930	201931	79746	51661	7401	7832	9337	9397	389668	1054	474354	81392	23142	1290	51496	84306	5359	7448	55333	51148	22894	5292	51661	8837	954	84332	84153	55333	57511	5926	143630	27069	5595	57415	79611	6165	8731	442721	7352	5408	160287	767	339977	125150	6627	11237	79017	5571	30851	403	374618	6227	51661	11237	26151	83607	23554	222537	79611	51004	84725	51605	54840	79153	56952	9986	388335	9937	23761	90139	3508	6133	201164	66037	55576	138241	5875
22916	59340	9402	348094	5948	146540	4668	5910	7381	4580	29952	9409	5261	2948	259	2353	6827	760	83851	54522	54554	8724	10920	22798	23105	55825	25956	148811	3217	129531	151242	55308	9946	1234	29081	9275	64816	55902	57118	10569	10797	130617	130502	285282	54467	114571	55586	3673	8815	115825	1824	79064	8985	7494	148811	403	7035	350383	79833	144110	4751	124808	2589	4645	9693	150094	79723	3738	10350	9040	388335	2235	54822	10941	340156	148811	6531	148811	129401	26035	84817	54106	5082	338699	148268	10157	6799	4665	55280	29896	55157	8574	79174	7786	377677	55014	11169	9528	57834	85439	349075	92400	115399	51077	11046	51011	85479	11166	9787	65999	2246	338755	1999	120526	7351	10921	898	115290	55759	5326	2171	1559	64318	10113	9325	83607	5468	114990
81890	54707	10201	143941	669	5104	2495	5276	1524	64432	51023	4891	262	1588	63917	548645	10875	4702	11146	9101	29082	91319	84522	51077	688	55536	51460	51020	4117	65061	54555	10430	8669	5699	84901	5723	1259	338339	1828	3004	100130742	7384	254552	388	25996	1828	120103	55972	10553	4223	199745	3623	29083	1894	5875	23608	56951	50674	143162	53	84844	10556	78986	7345	4712	162972	8175	6712	144983	1828	149428	83452	81847	84259	646892	285643	7542	153	3290	7069	29074	1828	27072	719	4924	78986	4706	124491	83700	6389	9535	55170	147463	2844	1633	56521	23322	7345	51562	84186	11179	85479	9789	83475	128153	84277	3820	132851	1828	25915	55280	25949	92949	7381	11169	983	51645	51264	26610	257415	56904	79841	2110	51125	50511	84647	114971	3755
5393	161753	5332	26092	10113	3284	26958	54514	410	3039	53917	2495	6844	80318	2923	56924	245806	3163	27348	26227	7372	23645	6898	259217	9805	27075	4725	84720	55052	7103	23090	6124	23090	9122	25837	7166	25915	29896	284427	84266	6004	55063	5166	5332	55299	131118	468	55530	254552	6129	57713	147007	9061	202151	23552	164045	11073	7976	127	390205	84725	5359	3004	116540	84083	1476	222962	10686	51095	23480	51451	5055	4234	548645	51451	1345	814	6876	114990	5868	202374	115761	27230	8536	25776	143686	7390	84259	55972	84153	10058	130502	113675	10011	81392	51239	144195	84881	58511	8707	112479	64858	440	5684	51371	55148	50617	503834	5110	146177	317671	56521	1471	3960	26575	30851	55572	6935	9275	10692	138428	55366	84901	254552	51076	84908	8550	79745
55272	361	5359	1850	5332	83877	8708	5283	51227	350383	8815	51303	23210	26112	84217	153	125	23568	1340	79064	65078	2683	9570	669	81930	80063	11277	152559	6508	117196	10116	8493	145483	5281	27071	23190	7980	126393	79781	3290	84259	1572	128209	4924	23479	10011	1634	79730	116068	64146	59286	1794	92949	22797	84720	81392	4793	8888	54962	6194	4712	25821	4713	147323	185	11156	9748	49	51067	654790	83877	1628	140700	9326	10011	339231	85300	2272	1794	57798	162998	221079	977	91860	5789	55530	23210	51103	4636	63874	120237	59352	149371	4993	145957	128977	3960	338699	282991	420	51460	116832	83849	10921	55972	1630	387837	56128	3726	6712	57047	9045	51281	4704	5110	6450	4704	132160	117196	9937	84153	25769	5687	7205	51142	1581	79760	55323
23640	9528	83444	8892	58538	3301	8576	862	9022	1122	1375	6168	1975	25915	6505	80863	29988	1032	29074	56999	55361	55437	5218	89822	6120	57728	585	648791	79663	402135	6519	26472	144448	8394	54431	7475	1572	80343	9789	9532	246243	23471	53947	25956	5332	2841	5536	84572	388585	381	863	89822	168537	51699	128209	9532	8888	84259	84669	79064	2353	5799	58487	51377	93273	669	84964	5274	9274	23557	59286	55858	4808	84661	5174	147007	1375	57834	9856	2110	91614	644096	55014	2923	27297	120935	25842	8562	25831	84306	4615	56952	55316	137492	3039	55837	6010	57804	4166	256356	6519	29914	363	84236	1025	1967	55005	27130	26531	154091	51117	79228	8711	23640	26051	4814	285533	64577	7803	57720	5507	834	56521	4713	54806	2205	120526	51142
10089	56923	56923	2395	57835	55254	441549	29974	54431	3046	6898	2936	3738	3761	7083	56923	144699	6439	222236	10011	4701	6129	55148	23194	56923	654790	10465	2625	29080	9129	10434	2029	258010	1890	23205	26108	64801	151888	55032	56923	9129	4707	6282	10888	6003	7881	8540	1155	4706	55299	84320	91860	65265	4208	5564	375743	6443	2555	56923	55120	80777	348980	55299	25956	1259	27335	4317	6444	140461	617	963	80777	1610	84975	1025	1070	253559	2066	10011	129531	79915	4222	56923	54921	54850	23471	84522	80142	1476	80777	6588	23549	83475	2859	5049	4649	56923	79269	10827	56923	8189	56923	1580	6141	283385	4807	56923	26958	3032	28982	23480	23554	80864	6152	2295	330	1663	25915	23463	10941	6003	3960	9532	56923	55536	140458	23548	56923
145483	728	1135	55246	84217	222865	6343	84693	145226	23190	5125	347252	130612	55527	6502	388611	90557	169522	56952	4074	7130	2353	84839	3163	4224	51124	4924	90423	64858	200933	164118	10875	10110	5537	28998	1396	55239	8574	29909	83475	51619	56676	6165	29974	22944	9274	5066	81788	1666	26225	55148	79174	55193	23406	51371	6999	83480	64427	128869	23190	200185	9937	7766	57761	54495	10219	7345	65084	59343	442721	149345	7247	283571	3338	128239	7010	3316	79740	5274	1176	1070	91860	79752	9409	7283	8499	55094	83452	202052	5902	57047	133923	29118	153	55052	6626	154197	6584	5320	8644	388951	150274	50651	10398	5121	51582	127018	23426	645832	210	27341	1791	4189	84337	3131	10692	6950	2219	64943	6865	80255	9314	26270	84306	10164	148327	9921	644096
1352	648791	2967	7535	51271	27166	9787	5510	2353	2618	5229	57453	1215	142685	953	50808	79925	114990	133015	84964	8777	1399	441631	124222	8577	5082	51805	23233	55094	6690	643904	84522	51161	127253	23704	84522	50808	124222	80176	50808	50808	57804	50808	891	57835	2844	5896	51750	29988	84131	1286	1476	282763	1161	200728	5875	55633	137735	10128	55572	22977	7409	23479	8608	10541	1339	51125	94233	54822	51268	669	283578	11201	140823	6508	23480	57575	646892	4725	10548	124936	2348	344657	5082	1116	29080	56164	129787	7976	51506	2923	91750	50808	50808	124808	200894	6296	54522	23426	203069	2790	202151	9693	59343	30851	26659	54935	58538	54557	1401	55266	28954	57622	25831	23385	57047	51534	50808	1119	223082	7173	55100	50808	669	719	3352	79752	4117
64816	51100	140838	200185	10887	10081	5910	56929	345193	9330	54938	7516	4946	57586	250	57404	121227	57415	4709	4488	54853	5053	127253	387755	84076	145748	129401	164045	84964	23203	9446	8504	27341	29074	259	468	2947	65061	51225	345193	345193	80255	3163	23469	10237	127845	6626	3352	1815	55768	83444	345193	345193	3046	26958	81031	25974	5082	26090	1581	3820	84944	5860	5601	26279	5145	3162	23657	9061	10314	345193	10244	9748	23008	11010	56676	5053	3163	653857	23601	4166	1950	51271	150	10140	55281	2764	345193	5496	1850	84266	5053	388121	64781	30813	51651	22977	79694	55254	79896	5537	90806	202151	4709	11065	9377	84725	4716	22841	2978	345193	79657	54558	4921	2219	26108	22949	3772	7448	5053	5281	283629	345193	8493	23132	5053	124491	50617
8484	146540	83475	134637	339403	147007	8777	51117	1052	5028	27335	144699	79188	9127	5082	5309	160851	130813	79815	56341	468	253152	5423	117583	27089	7351	27089	83475	55530	27089	5429	79982	9986	3795	51196	2947	50487	27089	122011	284098	25798	27089	2359	343	55254	6626	55161	54760	6860	10749	51161	1558	8526	5110	1580	10446	5999	170482	27089	5281	81847	27089	27089	7069	54819	342538	6905	84901	129531	79666	648791	10200	29925	79598	115019	4921	4879	2841	1286	25831	127253	84759	55017	10921	8798	59286	56990	55299	6017	117196	5521	440498	84275	57730	3357	54344	634	229	79915	5423	387496	54680	27338	146456	29765	29083	5996	7782	4190	6187	64005	9377	5549	84306	27089	23645	8022	285671	1743	6135	2811	92170	149986	2051	375743	81844	55837	85442
8892	6728	84271	2012	8431	80036	25996	153339	26156	10110	8061	9706	150962	65003	23563	4143	85444	50865	2979	23270	342538	23469	23536	617	1235	55246	51377	8777	2021	80206	65094	11000	8540	5260	84693	137075	5330	9973	6626	11045	6691	85479	145226	148	160851	3773	5875	256933	1812	6683	9528	80000	55505	79269	7058	10309	284098	84759	83444	414149	55664	338699	7083	96459	79663	51255	388389	55837	1738	131873	25798	54921	4695	25824	79822	55148	165	84253	9860	83451	9101	144402	123346	81793	56904	84634	129531	23480	7881	28998	149428	192111	5901	56521	5480	83475	363	65008	84313	51362	10200	6439	84839	348938	4709	26225	4143	85025	147463	1134	55858	129685	8826	3841	54112	55280	57019	84870	90135	650	6194	9789	284390	79583	7444	6133	1653	1131
51225	55254	1610	27429	4143	23270	3931	4085	122809	4615	3671	79048	127829	60485	7803	56311	995	2026	84313	55157	28511	6836	255043	149699	55530	3039	79982	339398	2110	10160	10011	10513	56676	2342	51304	201931	346689	347252	1493	80063	7351	388015	5423	10803	9486	157855	4851	9973	22930	91181	10465	640	55437	51496	197135	10393	6143	51534	2947	60485	29095	245806	6627	57019	22999	3001	152559	5602	64426	29937	4814	116238	1133	84961	441631	256933	5743	728489	25972	6832	84964	891	55153	57696	84901	202374	5652	84246	8815	114899	92259	80142	2350	153830	11169	5770	60485	10421	6723	221472	51555	9929	114826	53904	167555	8540	60485	401647	55148	5095	84223	27128	5881	84100	126	65258	4702	6726	80339	114987	23426	1407	9060	5564	283461	51077	256356	8645
10050	79080	1025	5427	9040	158038	55014	948	92609	120103	5586	81875	80219	9424	27348	1775	5723	163688	5146	55246	8815	57570	9404	55246	9435	1903	5146	90231	167555	645832	130013	10128	257101	56163	617	124	143279	5121	84524	27295	5229	23774	79174	8645	5146	25972	29952	6141	50848	8815	4833	7060	83543	5326	9937	151827	23608	254359	350383	84266	871	1116	55664	54431	25972	387496	55032	114987	6001	79165	5576	441631	79717	84131	55692	5603	200933	814	5537	55741	4700	5229	4993	128239	84313	27348	2967	5770	5146	55527	79807	5110	5146	91860	11065	30851	9896	85025	54522	284427	210	128	29883	8560	343263	10749	339416	266722	10011	5146	128209	83758	400709	6133	1903	54467	79677	54921	29925	22916	51704	55750	9535	10627	9946	27233	90480	2339
5693	200933	250	3384	1559	54850	51400	130749	10424	84259	285605	9789	3838	440695	126328	55332	2070	153	6999	3043	84251	10451	2648	26037	3004	1164	57730	84839	28998	2395	51020	6888	9415	6165	201931	64426	160851	56915	53347	55761	441150	9101	158046	4254	23480	5375	4166	51728	9377	6799	388272	2923	84516	5926	6508	23029	51293	53829	3155	25974	84807	83657	1152	5136	60676	53347	55296	153339	129138	10219	874	28998	84545	826	317671	55902	7507	3067	598	91057	2395	254552	23270	8424	353189	9134	729238	11171	124535	56929	55161	3093	81689	164118	28998	10421	53347	6152	9330	7068	285282	648791	1995	84320	51340	10912	114034	9789	4507	23385	9646	55486	54700	143884	84525	84759	29118	93611	9538	2619	25828	51692	1353	705	4698	54522	6728	3642
5902	2230	388695	79869	25828	1032	3043	54554	81873	55230	22843	2230	1340	2051	79290	199974	124222	8061	57471	51271	81873	153339	81873	83590	8630	81873	116092	124222	55858	113675	64839	23585	6443	1054	25828	92400	30818	7443	79064	11171	2230	415117	152007	30818	3162	131034	79869	79869	55778	554251	79869	7378	29914	81873	146167	79869	116092	81873	1399	79869	2230	55312	113675	55572	2328	1562	84316	84647	5564	5218	79869	23438	91181	3841	80036	1595	136242	284948	167691	9552	79869	285605	81873	84826	28998	112611	79829	79869	10670	6048	79782	79869	63826	29988	54769	1628	23640	5881	339398	136242	2897	3338	56951	6165	112479	10248	113675	400961	727936	10518	81873	26984	79869	134637	3201	81873	51241	148641	81873	81873	79869	90594	81873	81873	3773	22872	93183	6048
55148	9929	440738	617	4716	84271	344558	54810	10906	4705	29968	79896	64426	81847	2885	162998	8892	254552	65078	2329	2191	79719	257101	4337	5902	54741	5902	7750	65117	390442	23536	8560	121355	8815	2252	283578	4882	79961	219960	81793	25814	5191	200933	55239	56951	10517	124491	7699	9526	2348	5435	1375	23114	23568	83700	29968	114987	8446	1352	7381	81793	10430	25961	84522	167127	54769	80343	8484	64975	389432	6165	7448	25979	3030	122618	4722	7103	4886	58511	55530	5455	79822	195828	8189	25961	3030	54619	9443	3671	221079	79064	10765	23568	93	4886	9860	25834	245972	128153	7135	55847	29941	84266	25864	7166	26747	6898	55225	54927	60437	246243	55225	10616	2671	4580	11237	26469	27022	128239	2073	202151	23480	54431	1572	138065	374354	55300	113675
124535	4117	2021	219927	8550	2168	3172	5496	8891	7443	91750	2191	6143	51253	6443	390790	79884	151525	5972	3217	57834	1051	153339	4661	340120	164118	222537	388695	129401	118812	8731	10548	90423	5082	54714	79993	11330	55094	56975	26973	338699	84313	23242	389668	1232	90423	57380	80115	7019	199857	54905	7173	2867	83480	7007	117144	124491	60561	4695	91319	6655	25996	5162	8490	56676	2021	1994	10317	150	2342	4712	65059	1340	57696	3939	9724	10069	3821	83891	79165	56061	55505	728	23640	79174	4993	5789	51517	10953	84129	57105	317671	3577	154214	4907	374354	54810	2647	390790	5046	55272	400	5922	55300	55072	7803	8431	415117	11237	8633	11171	4040	1750	6168	25870	116138	3039	22843	112479	83607	7263	10164	5910	1750	51573	9499	146456	10316
6519	23743	10581	128977	83887	2100	84881	84306	79183	1052	51555	23471	84065	9478	4329	79751	51704	51011	259	7681	84083	79145	118472	29777	51666	260293	90806	3508	57761	7007	10950	129401	23743	27236	126526	9646	1308	7083	8888	22926	10581	163589	80063	149699	2395	57467	2841	4668	27341	51529	83858	55644	90780	8892	55304	54205	83657	729230	23433	661	400	9410	2205	3301	23498	834	84337	645832	1051	55017	51075	348938	10200	26355	2169	643246	115273	2219	51008	26958	26610	79716	127018	51491	7019	55704	2110	113675	79183	51805	285533	11170	65094	8394	51136	85014	5999	204	283652	83657	23743	29100	27297	84524	114789	29761	153572	27246	51277	22949	56259	5926	85004	29883	2304	84276	3550	7681	84105	56888	262	540	23029	83871	150709	55762	87178	55466
6617	9533	5564	24147	81875	54819	5683	84105	55063	27297	5747	55805	1070	84271	11010	669	9341	3577	27304	2687	345274	150274	65003	85300	83879	11237	150350	9540	51400	7140	11000	55654	92400	10518	57834	81796	5724	11237	5218	10920	130355	26747	124	283446	55027	4580	6155	9275	9134	56952	4218	150280	9101	953	10350	10215	97	3073	57508	1796	9536	143162	6595	9341	79879	150350	9194	26664	84545	7035	55333	150350	27247	28954	150350	11333	11031	160851	79269	3838	147463	146177	6155	3172	8892	91461	23548	6155	23548	56952	130502	124222	51451	22916	6656	10434	27289	154	347732	4636	55644	150350	1236	2110	1401	6137	5803	1621	9101	81788	6155	84669	3964	56164	3963	11321	50805	9789	115265	6155	6155	64080	375298	6155	891	9341	22894	9921
8822	9833	729238	8930	619373	3963	1237	87178	81890	27249	23038	22872	79165	91156	1237	63910	9134	5872	79752	27249	9860	57019	91181	8608	3671	3963	1562	26108	4973	1237	79666	124535	83416	1237	169522	554251	57575	23210	152007	29765	7108	27249	29941	5999	283375	55312	27443	10003	23568	6898	85025	90134	400	145258	3792	59084	3963	28316	27249	1237	7263	81793	9860	285148	1830	5788	123228	259	1237	10110	163059	85359	4725	28970	57017	27249	1237	4702	23205	84807	8434	51645	400	200185	51805	2059	5986	29100	51605	5326	26958	10380	83543	83707	222234	92259	145258	60487	138639	2339	79719	3963	3963	6613	27130	5229	6850	245711	55220	84516	122011	9134	83480	3963	1400	83468	22916	8325	9246	734	10983	6837	27249	51506	11036	55794	9615	343472
51135	92609	10841	51188	134430	210	54431	8890	85359	55768	8190	1215	140687	126	3067	402	85443	149699	79923	54680	3163	79626	134492	129685	969	26469	4714	57105	441549	4633	114826	51496	80150	10200	57149	113000	388962	51460	22916	1101	2519	5711	54962	138065	8985	2339	51491	3795	7364	131118	3352	150962	25915	9790	91319	5510	5742	126070	221079	1894	54822	130617	8637	1025	79269	5136	2730	79745	152098	85443	388585	6128	10038	51004	10229	54962	6857	6718	2353	140432	6152	29883	7431	23585	9098	3741	54850	56655	374887	7791	3400	6230	9939	153770	338339	84816	1850	8726	29937	441631	10113	4064	58538	400	3290	7494	55304	22797	83891	343	3355	8914	64943	6251	1032	22944	60488	5737	51024	10670	90196	1233	2098	23548	54995	6187	85443	85479
4222	64425	22797	23190	64425	56521	134430	55572	138065	9098	55572	84816	2874	83475	51249	1476	64425	55312	57019	254359	55090	6165	283629	2205	55157	10983	146167	51805	10380	55885	4643	374659	63826	8576	1070	9616	146177	152098	10016	1152	83451	79183	9098	1545	4792	92949	90423	7140	93010	131583	2764	51382	285605	56904	8590	220388	1051	133015	5684	10200	9616	5395	79735	51693	55094	6570	124808	54764	5274	7205	114294	7570	84720	23503	164118	6626	283659	2829	55654	6871	1399	7173	2021	1340	9790	64425	134430	157570	388695	51573	6283	7644	220388	64425	4345	147007	57282	8914	653857	1133	5260	11171	401	79183	55027	138065	1029	9805	64425	153562	5687	149428	347252	4234	219539	187	1234	386618	54554	8443	60437	64425	8530	9550	83607	343	2619	84266
10749	131578	52	3043	51768	79862	93	382	51562	163087	54866	26153	11019	221079	4886	161003	7782	26233	54555	23753	6455	415116	9497	26153	30851	27127	56676	55218	79879	1816	9023	259	152006	441549	254552	84901	151531	375035	10280	548645	84522	25803	53917	6519	9646	1118	9377	127253	1053	54468	554251	6876	6785	83707	80115	55272	57586	7431	6389	9377	51263	10692	5687	4040	1211	161003	9497	152007	9497	340120	257	6627	708	84897	28982	55032	57216	84647	83543	23232	83475	348180	29063	126070	9497	3486	25915	84693	9497	25776	131583	977	554251	85479	65003	7913	26153	5955	9497	734	8424	51506	373156	84277	142685	51755	7681	51119	25972	9497	138428	29028	199953	29127	64426	9275	63826	5692	6619	954	55072	57818	4695	6521	51253	64129	617	160287
712	84759	145741	80896	118460	3642	383	760	114571	8468	56676	64858	51400	4953	132949	118472	91683	339231	22894	147007	554251	2632	54467	123355	9724	54733	5682	440738	3726	493861	23435	84524	56848	83475	200185	4942	10749	129401	9896	55197	80179	55312	51255	56999	199857	23554	5110	118460	23585	25870	4345	64146	4695	55239	6917	25880	84720	4729	415117	118460	79735	10229	3795	124641	84076	3758	79752	79822	54974	55505	7291	91734	1519	8693	5652	57559	10280	22916	57835	694	8061	126526	2842	1610	4706	5664	129401	1032	23210	10092	5564	27341	151525	10110	6232	9618	84976	59340	93183	132946	54949	11169	55011	118460	57282	128239	1259	8654	6006	55157	118460	118460	130749	891	79666	84720	54602	441549	117195	80139	403	6392	200728	8540	837	1329	400961	145258
10434	4725	3754	285598	5860	339416	10110	1399	2326	6164	81579	3726	56990	8073	64091	134492	10430	262	29081	79913	2169	55505	79023	145483	259	30837	9570	51303	84725	84557	55509	2790	55063	694	2079	84926	2826	83475	84072	10440	2967	51439	9424	6048	132949	712	222865	144402	54626	8661	90135	123920	79780	23270	5902	130355	51125	51506	151888	51302	694	1833	387707	81618	6860	4317	10440	55032	5110	8988	23593	94059	132946	90459	65061	6690	80343	3316	2835	55005	10440	10398	114990	6251	54112	468	4580	10440	9986	283373	57722	55063	131578	9325	9499	6925	4049	3142	51100	54819	11068	838	132946	117196	2853	8697	6795	231	10440	149699	81618	135	9144	129531	196335	5771	126549	8826	11344	91137	55768	23548	130888	6647	152007	3726	1352	339983
112479	28511	9470	51808	7372	7069	7358	55173	8777	64241	120103	9470	374899	342538	4067	8991	29974	9470	26154	2730	51808	9470	84669	6344	160364	142679	350383	340481	130617	54758	26154	648791	119467	124641	2267	55323	84725	339231	9040	54764	79844	7803	343171	9470	11170	1029	154214	1975	51808	51726	56884	135293	80343	3383	113675	25828	50674	128977	3795	9470	138065	2328	147463	9141	162972	350383	26154	29080	2730	51077	9144	5121	11218	51808	80115	5600	4986	26664	340481	81788	10200	64241	55664	5435	9470	231	79780	6232	64241	5771	51808	55094	54431	7083	4698	26154	56895	221806	3795	28513	54764	164045	29080	8669	1362	64146	54510	388	340745	347252	6898	5636	26154	79777	84316	9470	9470	127	9470	3646	2261	54680	1340	3758	1653	2353	96459	26154
1362	1933	669	55837	441478	10380	6835	128239	9275	10424	6819	5504	3795	6369	25917	126393	138428	144699	10548	2023	415116	9908	669	648791	6819	5435	2348	79188	130502	26577	262	6389	54988	3998	55034	51559	5375	51754	84908	26147	132946	10011	8794	10598	23554	51086	79290	254263	84131	6819	2958	222234	4808	10551	6819	954	164045	2173	128	131118	7673	27063	85329	57037	5586	1352	1032	134492	389432	5692	285148	2734	124491	22875	138639	9099	10451	11164	7341	80777	84645	6521	468	57559	5496	1008	6819	27037	5260	5020	52	154807	441282	124454	51699	171586	160140	3726	83475	79109	154091	120526	54938	891	339231	55173	6999	9866	3998	6819	84313	23518	441282	8190	65999	10451	8189	7332	100130742	2064	6232	23016	262	55437	5408	441282	3998	92703
8031	441150	11031	84945	7103	51368	83734	55437	92703	257101	151742	64426	6169	7443	84945	255520	3039	51368	11237	125	51368	53917	10606	51368	58495	5687	8721	84936	51368	441282	80145	131118	151827	705	79145	79780	27129	9275	51368	5902	51368	11171	441282	5563	6389	442721	3821	863	29941	51368	51368	84253	8888	23480	80150	6836	5961	441282	25934	10011	51368	9464	51368	150280	1429	3067	51368	50487	390442	10003	114990	51253	468	51368	1738	51368	4761	83857	3773	27304	3131	10950	59286	51368	284098	6502	441282	51368	117289	9187	7401	8661	6503	200185	8826	554251	6439	51362	55094	269	92609	80142	51368	23471	8735	92609	361	1663	57834	149069	143379	127833	7135	51368	954	115399	118812	54205	29085	55676	441282	144699	8061	94059	54700	4706	56904	1235
6917	269	8777	10287	23568	285282	64318	66037	339761	6010	9929	8530	7508	79444	25972	266629	7699	130617	117195	5699	100130771	4837	3931	5274	90780	1371	54938	58511	127833	65987	51249	164118	9706	51103	4900	11157	222658	9937	57834	6227	10248	200634	3748	10810	164118	94233	3034	2081	120103	203069	54961	1903	2081	1044	6767	81890	59286	84253	6129	4604	3224	1022	85479	150094	6590	8431	6888	1044	84647	138428	1471	4706	51071	26286	54961	7097	6917	51253	64122	27230	708	5031	25870	5699	2901	8814	29883	344387	10950	57761	9134	302	55254	90634	2853	389816	25801	55039	9973	623	6613	89822	5687	150290	415116	124808	65078	112479	200185	9274	79142	5684	81890	8540	29765	29777	6697	55527	1371	138241	1134	7803	27338	83452	55837	64426	51077	22914
151525	402	84306	84881	84901	23508	3200	79602	84901	84076	9411	54926	10551	131669	116071	5947	9476	7275	257629	7294	55017	9179	85359	84524	3960	374354	9797	25797	1406	140687	1116	55027	81890	10081	10265	55027	192134	8820	79822	6129	51318	387755	6230	23152	5860	3848	4706	23640	114990	10950	145553	1352	6048	3638	80343	10430	1132	283652	387496	51699	340146	8674	51324	11046	51255	83607	11166	126119	11101	57834	54602	4695	51256	6141	55207	1101	6508	390191	6138	84669	23479	6999	1399	83543	7348	29104	26747	9196	645832	400961	10699	90527	94233	5274	3110	55858	1352	64114	142679	474354	55335	4074	54946	3964	2785	51004	91750	51458	55299	51119	8814	26225	53917	11185	6656	157574	340146	84316	285315	64858	4661	3836	51726	23322	148252	9377	121275	9397
29883	147007	8724	9377	646643	1833	7756	26092	121268	51075	7173	79957	57798	1504	5947	23276	1164	1051	55017	375035	27230	23276	258010	8073	4706	10430	3004	11316	441478	7166	130502	2395	9122	387707	80063	56994	124535	822	84131	8892	23276	1155	734	29082	134637	3821	55034	9936	84522	23276	23276	5429	55794	124491	9040	6613	5320	23276	23640	23276	4887	345462	64756	222537	90423	25972	4709	340156	1337	669	1132	79269	3726	8888	347730	23276	4137	255043	135	51439	23276	92703	1152	11334	54467	9946	10513	54555	200728	2072	55972	4066	4222	1520	963	388335	84266	343263	91461	4707	654429	374354	126	81888	23276	2850	23276	9330	28957	255488	4668	55972	55858	1429	55014	10128	23276	10810	26958	54509	64426	8490	91612	23276	7069	64094	65117	389432
143630	138065	387707	338755	79666	51805	137492	873	22875	55246	9609	80213	93183	79730	1565	54511	54819	6164	55572	344387	4284	79583	8826	51318	29028	51103	6610	55254	5435	403	23585	3163	1524	57048	1477	6164	2850	83877	219854	22797	79763	64284	10692	6128	91750	50807	199777	10139	5326	654790	7029	79875	79781	160851	56164	64432	4893	814	55781	9481	84100	83443	1362	65999	5564	83475	339416	4166	113000	440515	79677	157378	51011	9325	10350	57761	219854	85439	55366	55253	25917	10219	972	55094	128239	285525	9609	22894	340481	65094	6508	4665	29937	2252	57003	7337	7494	81894	285148	7069	9789	144245	283375	10572	6790	414149	312	83891	7010	8468	4901	374354	390205	55207	84690	120237	150274	11005	122809	64750	9536	6850	7368	283446	2901	124222	126	56929
150082	56253	6152	29081	55958	4618	126526	6884	57835	150082	81793	84324	84769	83638	7010	153339	4325	25814	28511	80179	81031	84261	23385	129401	1051	118881	53	788	27338	150082	150082	51271	6282	54853	2660	26469	90527	150082	10749	51096	83480	2947	7533	150082	10666	1662	85462	6230	2648	4580	29082	23114	56259	150082	27335	150082	118881	26151	150082	11333	150274	85359	56929	3960	729230	151525	54840	387694	10672	118881	1945	2760	64426	22984	5948	54557	150082	92949	201633	8820	7533	79575	7533	26994	3671	7533	55800	84516	64432	90231	150572	5261	503582	340120	57467	7533	786	1132	116138	340481	734	51103	7533	7533	23152	5902	152007	493861	1662	353345	7533	7385	2653	9787	118881	150864	55304	57835	84759	84720	390205	4645	3032	7533	192286	130355	642273	55794
669	10921	388951	133015	56253	7507	152098	147007	1353	253152	51562	55300	246181	2967	10692	10113	2255	53917	55664	29085	9797	6418	5082	5191	3958	210	64422	55312	29909	151827	2322	29937	151835	51056	255027	3958	6512	2021	6344	414149	3958	9377	1559	51087	6147	11250	4654	49	3958	60496	51077	665	51645	3958	10921	132949	10446	6389	1385	84720	7766	84313	9415	8540	54538	5326	27338	2819	5867	3958	8574	7035	23469	51087	27166	891	1791	375298	2191	90624	10016	55157	54205	23263	11156	55536	2979	6251	6898	9246	1233	90637	51000	163087	338699	4706	9330	94234	3958	54495	3234	79583	4709	29980	1230	400	126119	22916	84186	122011	4166	5292	7108	90139	387755	6385	84261	90527	23536	5510	8140	255967	6835	5770	27348	646643	10885	23171
9939	8888	57053	93	7352	3209	51699	590	51294	65084	54546	4924	147949	6165	23480	201161	29118	54902	7620	25769	51534	4832	8504	23029	92675	11169	5496	113000	79735	3001	7803	768	2009	8706	26233	8706	54850	123355	5723	29937	23509	284948	83451	126326	221079	57053	93010	51150	441150	6319	117144	57053	2882	6128	23406	64377	57017	131	56259	1540	8693	2882	27233	10616	1850	57053	55617	1749	5504	10921	29957	22872	51124	57804	79887	7965	55063	375189	51103	23585	3170	135293	9655	4713	6596	253832	80975	80324	54938	55907	6626	91464	51555	6319	84314	55335	496	8484	84839	10667	11234	1636	51371	11169	57053	4700	79677	55695	2882	55034	84522	5972	1524	23753	80142	9986	23640	84466	8706	10282	2882	10769	540	390205	2687	760	54853	23480
10424	55027	3673	3737	3172	84131	10465	9465	10229	23548	26751	112479	5536	7803	23190	50801	2619	11269	55072	8645	2764	1031	257629	2073	653857	84693	51119	147323	4722	9409	1031	8528	169166	55972	10128	85015	719	126526	55039	83638	1031	10124	91860	2921	1154	26297	29104	1031	1031	10921	26503	10598	124599	9526	160287	51253	1031	5800	1031	1031	5875	5868	9746	253832	10050	26035	57546	81932	25996	1655	57711	7525	6782	84266	222235	1738	26575	158046	50848	1031	230	51207	1031	1031	55197	130752	342538	10421	23761	229	3747	26958	84986	890	138428	55486	1292	54839	4222	84930	114990	51056	84337	441250	10111	51340	26297	55530	1836	2840	64172	142685	3792	7083	3479	10309	1132	1031	377677	55280	84262	441631	5603	1031	6917	8493	26151	4166
29941	7263	140803	7094	79679	7554	3212	26355	4700	7094	56165	1791	27284	7094	161253	3283	79918	347	1337	2020	55148	5693	54205	200728	60482	83442	714	2191	26531	126526	51161	84557	84725	57149	54619	9227	55654	84765	8140	9481	6168	7094	10390	23237	338699	55316	7094	7094	7094	84298	3838	2834	84901	2591	55278	161753	7494	7094	285525	4635	6790	5803	1399	728	78997	7094	51004	7094	7094	222236	414149	2169	7094	79001	5496	11245	81533	23493	6187	10983	3043	6919	5440	27254	2619	55361	92703	51534	230	8892	25996	51451	25974	7516	7021	51619	123036	87178	7094	55173	399823	7094	84271	10229	80196	8061	8930	55704	5571	150709	55510	138065	55654	7094	84901	10011	9797	2619	5831	126382	25961	55844	164045	27199	55014	8661	7094	2519
4486	25996	23710	91860	11045	2744	1353	503582	6048	55770	89866	93273	133022	4722	63874	2524	55654	113000	64800	51308	55374	135	363	11169	7390	80775	91646	5510	81847	284427	1339	127833	29952	10551	90196	3110	27199	255239	56254	26958	8815	91181	5595	5376	7779	11185	84725	5609	8870	115353	6161	53358	54915	338699	4481	145957	6389	375298	51304	10421	5609	6538	3162	92400	143503	55654	2687	644150	10128	58487	10827	2329	93273	201931	378884	55017	64429	129025	83594	5810	4953	129880	29098	158038	6647	113612	55885	6235	10983	114294	54495	134430	22944	10204	51304	6905	89874	392391	55052	55120	4829	79048	79760	56903	54543	6047	9227	246181	116844	2483	57559	4637	5121	22872	51305	58487	10229	57463	10572	7166	51496	55770	9934	9936	534	1776	187	124454
129531	11218	84901	51805	29093	199974	114034	10199	57124	51365	7443	64114	5694	8528	57467	222658	474354	283652	1580	84313	10983	140823	4701	10081	140838	79017	8999	22977	4074	26037	8382	11221	2550	55778	5238	91612	161253	734	891	27247	8323	10229	51365	51365	27289	51365	2984	345778	130013	92609	5281	56675	2526	5999	142686	84954	390927	154091	23480	57380	116159	151525	5684	51451	340481	57761	150290	3550	51324	54205	1949	54033	84693	54344	55364	84910	11253	51365	65061	5464	25798	131578	57403	132946	347252	3817	23316	10001	51365	56676	2995	4645	646643	57568	151903	8892	3172	79627	79780	6521	164118	2100	23640	23322	57733	150290	58157	2861	79918	133022	9060	57091	64577	93273	10983	1353	84881	7915	5464	9685	54680	83452	51271	54850	6795	29080	5996	51365
54680	22916	2764	51005	51005	112479	51005	54739	23753	8560	4756	51005	7730	54739	9615	55205	145483	401262	60488	79183	10749	54739	10000	9040	51005	78999	728489	51005	54739	55770	5874	30851	5375	51005	29937	51805	170825	7100	54739	8846	7915	8504	57381	4907	2098	1738	6017	4486	5999	5564	54739	420	55814	7574	91646	374899	27250	6176	84105	4640	2771	54739	112479	65095	114987	3163	55017	9645	163087	83877	8892	9929	493911	55814	11169	7832	8468	1122	2026	390205	219670	1409	150864	29843	8577	51005	6715	51005	26037	55814	129531	54819	51005	2687	55814	6176	55633	10001	84954	9804	5875	55572	128	54148	54938	6898	79666	132949	84524	134147	54739	29085	92400	55814	2327	8577	51090	30845	10100	146456	54739	113174	2815	6626	63929	10993	79228	51005
79639	5927	10124	23236	29761	2339	26751	221391	26233	146167	2915	22894	2760	10092	10981	2915	57804	7108	126070	90956	51439	5927	2978	3795	22916	152189	94233	2915	51056	80318	23322	27335	6795	54822	4701	127253	6121	415116	8490	26156	149428	79896	347902	3338	81543	64816	441250	1723	2915	10627	10390	3738	84083	55695	2915	5778	7803	56122	9330	6601	23190	2915	7494	120224	835	5205	81533	23620	54819	9921	55805	5927	8504	2045	2191	81932	65094	22914	585	10026	145748	10229	441250	3841	548645	160364	153339	2530	10673	1286	94233	7620	64834	49	345778	9937	1232	51188	115286	2915	26037	23426	54625	475	835	5018	140825	6121	390037	10368	83444	11335	6230	55676	2915	79626	51759	54766	7022	669	51371	64801	10617	3841	283237	10016	2850	4843
2329	126	11319	55120	79780	4716	5959	23424	10465	51548	114571	9934	7263	400823	79056	728	55696	79925	8394	202151	23479	132789	9133	79622	129531	27022	64581	8789	79622	1375	9409	6231	8034	3043	4643	84306	10316	4882	120224	2687	29100	6231	9119	6258	54840	4645	9866	150290	79622	79622	200558	64577	79622	79622	113000	79622	56521	150290	9934	6231	8498	79622	79622	149428	23210	83480	91612	79622	26092	51451	81831	128153	51573	245711	1211	6231	8622	26531	285601	6231	79622	91646	6231	11237	157855	1016	79622	6231	27335	8846	128637	6498	10993	3795	79622	6231	343263	3039	414149	64122	94234	80219	79023	29801	10981	79622	55733	308	98	25769	26233	2252	64432	11319	55308	54543	11319	201931	11046	79622	65999	140545	55556	55207	25828	84445	11319	79622
9570	90135	1337	4832	91664	84317	10446	6217	154	4234	131870	167410	9263	1493	54546	140432	8382	10993	10256	129138	114034	6835	3726	2913	131870	84313	219927	131870	131870	84647	8724	9101	349667	55014	3821	1829	56952	5223	64839	55005	92259	10113	10201	64221	10128	84816	6251	93273	3838	116443	113000	1370	8892	1233	5205	8608	554251	2051	284697	115106	10026	9022	51451	55644	5788	257101	51136	26958	9263	9263	9536	54819	11266	410	143279	3758	5205	131870	284697	1022	51142	23210	126823	10280	10349	347733	114987	131870	131870	2618	10983	150	255027	23554	54707	381	253012	1890	26225	1950	80704	79152	27230	6137	29952	9833	284723	147007	25797	10993	9263	9409	81788	64581	338755	131870	5571	131870	55502	152	84964	1101	150290	29028	6837	284948	81839	219681
719	220202	8534	6613	128153	29103	10941	133015	55972	7366	10901	2021	5770	339231	339416	8800	5423	7511	91860	27297	118932	8148	57834	5948	5279	4709	1399	388962	2395	164153	441054	6169	91646	29103	9187	55361	29103	93	123355	164153	5586	164153	1666	11333	25972	3895	64432	11046	85329	200933	8082	3604	83879	9061	350383	84076	1362	10113	29103	9040	79188	1233	1836	84259	10225	4707	64101	22916	57508	4953	9306	9377	23471	53917	169522	57381	83607	58538	4833	54602	164153	56165	1051	3352	85439	4712	29103	51538	2339	10518	253832	9101	10901	26747	3214	9317	6288	29080	129025	85479	1580	27069	219927	1340	6876	4946	164153	6626	8812	64101	29093	55266	10011	145957	7291	3315	11218	26575	8877	55695	200916	55704	11065	4700	3458	10350	8846	3613
10398	10237	6917	345778	8416	51100	7103	84277	7494	8661	9789	4350	84527	116154	284252	149466	7263	79639	64581	23469	22974	29103	5496	26064	9937	196394	51265	3236	1070	13	7401	80774	1176	374354	9179	151613	1211	84271	548645	28998	27247	3931	10316	10199	415117	23607	9187	57801	51004	196394	11174	493911	253152	5019	55695	23016	2023	9535	375035	388323	196394	1528	4664	22944	343171	90231	285025	2329	169200	51264	10434	84298	28978	9377	9330	29103	400720	51605	84337	91750	55437	83881	51629	55805	440695	90780	51020	7135	196394	339231	83988	23645	51100	196394	84217	3049	9402	55741	9615	645027	29103	64426	196394	196394	1101	1801	55794	84759	85025	53358	10069	140461	10124	10749	6586	51004	55197	3792	3675	55316	54205	196394	90231	84881	4661	7348	26233	26150
81875	84720	23769	54853	10921	7644	116448	9536	55823	9144	29081	7884	4661	84251	6626	113675	9973	341676	7884	29118	10651	10651	126	10082	1211	29103	27247	340485	26225	10651	29103	29103	51496	474354	130749	29085	163933	891	345778	10007	91464	4807	54680	669	1352	55770	55094	4851	23236	284427	6782	29103	10113	5100	6003	7884	308	92369	79845	1022	29103	1559	27127	5496	7185	6999	10651	79048	96459	122809	10451	5292	138428	55280	26150	9022	150	11185	642968	5229	8826	51294	3163	3400	283446	56986	10116	10572	85479	11269	414149	7884	199745	3673	3163	3704	4948	55308	5347	6196	441024	7884	9936	84314	10651	7871	57575	26469	4905	22916	57463	137994	29103	55823	606495	8826	23563	55094	4708	51458	1022	255520	56951	55823	5082	1315	7884	84109
124491	55014	142685	10803	90139	6143	51690	2923	1032	79887	3162	23555	7167	9094	1833	8462	149371	540	51491	2016	3956	5868	7873	56165	65999	25897	200185	6999	81392	5922	4921	9748	51148	254359	23234	6558	10219	9144	253832	55280	5742	1053	2021	5125	705	26958	2027	65078	11316	10201	64426	10953	51004	611	347252	2730	55120	3032	51290	339231	1022	253982	8731	6392	2844	200879	4716	79605	51304	9521	27335	29091	79735	29074	51255	474354	23424	10000	4924	80219	128239	734	4725	29074	122809	9481	5423	6093	49	51318	221079	1997	2669	1033	51249	3315	55280	79657	54853	127253	3338	92949	57761	23234	4074	54850	26233	29081	118812	8431	6048	84188	8462	5292	285282	1337	954	259	55805	4580	6327	80896	4604	56259	7507	7372	55011	8462
9330	51755	5684	10289	51728	83475	29777	10234	51148	29980	246243	9655	27338	5191	978	84076	6498	27335	134430	3232	1054	56929	79290	27115	5225	10289	10011	219960	59343	23554	92259	6917	23205	51491	22872	9377	260293	84274	8424	120224	26108	126	1436	8490	114799	26298	140885	79058	8555	10785	78999	26575	152559	128	150274	93273	84881	1975	8189	26233	6128	84522	146456	56913	27246	23480	10289	51555	51271	374887	79898	2353	388323	79183	6512	10234	7205	167555	83475	210	10289	51605	29843	401647	10234	10234	7097	7097	10803	84947	30851	1164	54947	978	59340	284346	79570	60482	8140	10234	654790	54467	580	83443	10875	10289	10803	255520	1362	83543	79694	55157	441054	29777	2850	401647	4701	6613	4808	10289	85462	5020	84131	1362	10875	8669	84908	219854
5926	55611	54514	122706	9939	1329	8458	150290	57019	339977	150280	26225	5805	25803	9936	60676	10278	95	122706	9663	2232	219927	9921	23585	540	10280	5868	122706	85329	1880	55308	7172	891	2219	153770	26151	7401	192286	92609	10775	7341	92170	84100	55612	84807	6836	9144	51148	80022	2764	23640	122706	6860	254552	386618	153339	25814	22930	10775	2029	94233	10003	79038	10993	81848	23385	8498	10113	7678	27304	221303	6884	56929	55654	493861	56951	1141	25864	10885	5292	4793	3508	441549	6905	9040	253559	55148	55222	10202	55173	285755	2331	7007	1398	10110	284312	1544	7779	81875	122706	51318	254359	84720	8820	9777	51241	9306	93273	55014	219623	9377	9536	122706	1032	200150	5537	51451	9242	10069	10920	3268	8555	51116	29843	5922	80142	55851	2261
140469	113174	10617	10011	84720	54674	8562	10762	84277	92399	6327	4801	10465	23568	140469	219537	4242	85359	51227	9179	140469	400916	11010	114899	11080	2023	1029	2979	3430	140469	56951	51081	5711	85359	51253	55014	3738	140469	2483	252839	8608	26225	54543	120224	54148	285025	84316	94233	10672	7138	10513	83416	51081	51513	9986	54033	253152	548645	60386	23008	65095	3163	254359	285755	727936	80117	5049	11157	55148	27247	152	9374	23585	79666	55299	3753	84316	4438	23632	5901	403	51364	100130742	91319	79829	10116	54514	27434	140469	84320	375061	252839	57534	9855	10100	284613	221303	1750	199731	140469	51081	10518	598	252839	10983	9797	84516	2395	27335	140469	22894	10945	2359	51081	56624	55132	252839	11218	1398	57003	10169	205327	51562	11334	92170	84816	84669	5739
116285	84975	58511	23531	9528	51011	54680	5564	51056	7507	1811	9521	25956	23261	122618	1811	163059	256356	1352	29801	27246	1811	79937	4921	116285	9170	55207	55014	7166	1811	1880	1811	2297	10069	148327	126382	7368	146177	283375	23608	2297	2811	22976	254122	84266	7173	116832	161145	283248	116285	56961	4521	440738	343263	3550	27297	79657	132430	116285	84954	5872	1811	81890	669	51014	1621	6613	56915	146456	6635	7372	7172	257415	6610	11146	2948	2297	5902	10229	9860	1353	55218	645832	51004	9162	2297	116285	84669	6187	115353	210	5351	150864	2297	167227	10983	65094	64080	29883	7366	10092	145389	51768	51259	23787	124454	23418	7570	84725	1811	57804	1811	1346	9101	144983	55253	51056	85359	2967	6168	22916	51105	6128	2297	5496	6683	2110	7678
131669	7029	3773	374907	80115	10765	23322	9892	8399	144108	441054	5585	8574	2619	3351	9170	116540	90231	3841	84826	285440	11169	54850	814	6048	65061	97	9936	51562	154214	23557	128	91181	5877	55794	80263	7097	152559	201164	1581	134637	51726	2923	84752	113675	91860	1212	59343	1233	1032	8493	8444	5663	2861	9402	2819	10465	127253	10233	1032	10081	8715	3043	113000	51100	100506742	5692	6521	6391	9101	9179	55312	56521	120379	374907	11343	4157	10434	26747	9804	5408	5603	4064	728489	201931	25789	23585	55644	51268	4649	85329	147007	55432	11054	6251	152559	200728	3162	339977	1003	25956	5020	10692	55432	54680	27348	2979	27233	4205	2180	6161	83475	25769	708	1233	10113	122809	56961	51100	91664	9986	645832	79142	55432	4166	23385	1738	6783
2815	57508	23463	94059	55778	4635	10765	22894	130612	85025	57511	25828	388962	402682	2044	10231	4832	740	51086	9616	122011	54840	55072	152503	8447	387755	23190	83451	55505	79961	81533	1340	124222	386724	10513	7866	2170	440738	222962	9039	2995	342538	10803	255252	56311	51255	138639	285025	55762	10446	23548	2339	29081	347902	84725	29081	9833	128338	1903	3001	140460	9196	53	124454	387700	5121	29028	2923	9748	84901	90780	10003	10001	23210	8447	10983	10950	255252	80115	84065	84693	84945	23531	6844	153	196335	79269	30837	83473	23456	8798	205327	9655	55872	115761	5926	8721	11333	30061	23746	164045	9528	84259	5770	56052	130502	128853	84102	81788	255252	2483	262	153339	83443	6691	221806	285237	284306	142910	84759	9939	93183	5711	9536	2046	1000	7681	10888
388323	79879	3059	284948	9293	2998	79443	83887	606495	9377	84320	55108	65110	115265	54902	51259	51755	54819	285148	51699	23640	1337	345275	2849	23767	1070	84125	3669	11171	124535	8737	51103	4993	57575	2764	8789	11156	253012	646892	55299	6945	22872	23302	23779	10011	22872	2021	317781	1850	6884	51069	256297	4618	4709	340481	8815	2483	56259	388695	51142	728489	27146	10202	948	1591	8737	51573	94059	51805	84076	441631	3841	284390	57019	51188	126382	29082	59340	266629	55851	83877	116449	8892	219539	51573	7388	29074	55850	253982	9615	50859	55011	1357	10349	995	26156	8815	9353	79666	56895	8737	646892	84277	22949	4947	9045	131578	785	9429	401409	2328	51142	834	284615	120526	81031	10993	84153	10463	51400	5595	441024	56952	23190	1211	29100	129531	9170
10169	7175	2026	11170	51196	51335	2232	3676	51123	2009	441381	5728	11146	162972	1070	387755	4635	4222	56259	84261	341880	79717	1133	4045	548645	25847	2850	9120	84262	57003	5504	80179	57404	3032	117144	25801	9421	1429	51335	2958	9929	2395	55654	503582	91860	5110	57282	9409	54680	4234	740	2191	54329	54951	54843	1128	284427	164118	79780	4793	2170	51074	222236	51335	51335	23552	27348	51335	10393	6016	1399	124222	138639	669	51004	51335	83871	23385	5408	55094	10007	25797	80896	160851	26147	51699	7431	741	51335	10899	7448	29800	10465	375611	3651	51455	23132	9242	127833	403	164684	84265	51103	661	1318	1105	64114	51335	143279	399947	80255	6509	55295	78999	220382	6152	5996	79780	1352	5435	30851	343	760	6227	7390	54680	10572	28316
10161	51534	2811	1340	149986	51239	3960	55379	9170	10089	2686	55768	10113	23190	8673	64180	6342	6048	200558	6510	150274	8999	55266	51455	150290	202052	55312	79781	84131	64975	4597	152098	64432	51451	114034	8424	9424	158046	10398	79717	115273	341405	415116	55530	366	11015	64180	80325	25798	23523	11081	124454	9748	11081	27166	1132	1164	129685	1738	6144	3162	4712	1164	55304	339231	210	387707	1105	1894	353322	11081	6732	8673	10465	64180	344558	1234	57670	51726	400	55299	27284	3355	254552	7730	375189	51562	64801	27254	65095	55313	26156	56915	84516	284615	51241	132625	124454	5145	8991	6860	219927	5537	6048	123355	10618	623	283446	162998	978	119467	7390	122618	153572	27022	81932	54662	5311	133	148789	79844	79626	9724	285605	284948	26716	6683	5510
64577	611	6129	51271	27233	6726	55280	5395	377677	124222	29899	158326	261726	3758	55335	79174	81788	272	10202	23608	834	1848	7019	2350	8828	10110	7372	29777	219527	7173	4725	54557	23554	81605	4713	9521	3688	259	147007	142685	64116	3688	10555	89822	25897	554235	147007	4772	54926	4507	54935	29761	9326	51014	1622	760	2730	27348	83452	10513	140700	1812	160851	6124	3162	114987	269	84516	79666	55161	8988	51441	11169	84262	51011	2720	6712	30851	23414	8050	51451	83451	51301	129401	92609	8811	2838	140432	79570	3688	56655	79023	599	57804	5692	3688	345274	1475	740	79754	83879	55197	3046	64689	64005	128	10477	51451	84236	3758	55017	2923	4948	29074	219854	10410	410	1051	346689	55662	6128	64699	51103	57017	84945	3338	2495	10598
1850	2785	348938	51308	51094	79734	3032	7873	2395	9499	57568	540	219537	8493	126823	6917	79134	25972	8661	10993	144983	83930	84236	6443	85025	79627	23426	79719	120526	22843	25828	90780	1776	283446	350383	7531	28954	91734	2784	387	27429	27338	9705	2776	25831	1475	79048	8073	1967	219927	10100	128239	51119	54674	6888	4040	6248	2327	8661	7531	7866	728	83930	25864	79064	266629	2219	838	149986	4074	5771	6697	402682	130752	402	5576	246213	1475	363	26140	91734	4438	3046	10941	84223	7366	150274	51004	90557	7163	266722	8439	23322	81831	157378	283578	8528	23029	388323	2648	10552	1562	3249	147948	84102	2790	55503	283652	55316	80115	5534	2329	65265	2327	11149	9937	79780	10450	113419	648791	138241	1776	4284	9194	132946	6129	9045	54221
8812	501	153770	4633	387837	6302	55108	25844	4953	80115	1429	7529	55958	84072	23012	3820	262	1465	25844	114990	253012	2519	1281	57804	415116	25844	4329	23205	6898	23210	64062	11169	220202	57761	55617	51506	59352	84265	10887	51207	51249	26233	6917	954	257629	340156	169522	1032	92483	5537	81689	57713	6519	84725	1827	10581	201931	5788	25798	9121	55851	7372	6389	55844	57282	1850	22934	9121	51135	79042	9121	54865	27030	23223	977	160851	114798	117157	646892	23029	7516	65980	29127	6141	29883	51090	9121	29916	5699	7443	93492	23187	5408	51451	1286	51377	81793	55117	131118	126119	283652	10011	2261	126119	6294	1666	5460	219537	256356	1812	6502	205327	118472	51611	51188	9790	2303	2246	51699	4439	51271	128239	79745	120224	153830	1622	25844	84253
6795	57047	11010	22894	84976	23468	7570	6507	152519	11234	10229	10000	51035	79879	100130742	1493	129685	59340	93210	55224	7390	7337	10026	8574	3352	389058	23411	150094	2811	259	5564	6836	1132	8153	6168	55750	51146	10434	3820	222962	84908	8645	401474	1652	9986	27030	5723	79142	7786	51619	4801	347	669	8900	10670	1137	84271	30851	2647	55072	80196	92259	83480	84316	2917	11237	760	2591	27127	4637	57575	26973	128387	983	9274	1815	8484	29121	49	4722	11157	10450	10551	283373	7364	117	22872	4751	51451	23424	6540	27030	6939	84883	79056	7529	705	51060	554251	51605	124535	10921	57834	256710	388722	54680	85439	30851	606495	10670	9937	6128	140801	55308	4953	230	386724	147372	6836	1520	79583	27097	134429	79879	403	79918	3217	6795
59352	64062	79752	84964	3758	3788	23509	134637	2962	2962	390616	5910	2962	79090	80255	23585	390616	8325	2962	390616	11156	390616	81890	29937	222865	285025	23132	29081	64106	90423	79090	97	1406	78999	891	5229	10201	11316	10950	85359	51582	9330	55768	390616	126119	25864	81543	26751	6124	4793	10815	7443	3043	26140	3821	51086	2962	151195	4814	51077	1581	6391	90557	10893	167555	9486	153364	5218	79685	150280	6627	150290	11146	27297	79090	163087	79090	390616	6888	153364	54460	392	9790	5105	56952	9528	51271	9748	121278	79142	388121	8842	27232	705	7099	2962	390616	3397	51726	79666	26249	51491	55157	51123	285282	2962	6917	84186	51264	1395	2962	7372	4117	114790	164118	79730	414149	390616	9144	92	79090	10003	84976	64422	23554	2342	503834	5099
23071	490	220441	116540	5959	8574	490	1281	57017	80896	29914	1318	51103	29801	3788	8468	1833	56654	7866	2045	83444	490	646643	80063	57619	9450	51619	201161	144245	28998	5281	147463	339761	7175	2569	4710	51264	9450	5320	54555	81932	164118	1843	2267	51506	8577	11181	55161	134492	1843	10434	7010	6900	114805	23190	26575	55858	4695	13	4710	9337	4710	2026	149986	5948	57105	400	8798	163589	54680	6584	10116	6093	140465	25797	10140	147948	285605	84945	4710	5393	9450	4710	127253	23480	10598	10092	6152	158326	150290	9450	9789	3795	54431	79879	55572	2167	873	56163	4913	2339	5880	6389	201161	3704	51491	374907	27433	64080	219681	1131	10229	11342	4953	6327	4710	4234	7980	767	54716	490	11237	54977	760	11046	3899	221079	5723
23205	84976	5317	64858	415116	441250	347252	1386	57696	4329	151242	1493	51601	55813	84844	7351	4338	678	10332	5799	25803	10598	63928	25917	63928	2030	23418	219899	55332	126119	2829	9616	4322	6902	29924	51715	1581	57834	50807	1054	57835	118812	54558	55323	9804	1286	79829	56654	4438	257101	84807	29952	79745	5435	84839	6925	26751	1610	147007	6898	25996	10201	57132	25996	890	5739	29924	5145	10670	5684	150709	7103	83442	91612	63928	5978	55161	135152	112479	2798	9140	151473	26751	5896	54522	387707	1773	126526	54460	27030	7097	283446	9144	84908	160364	347734	5723	56521	145957	29924	8493	160851	7678	116540	7390	11321	9274	2339	10791	8516	51074	29952	51451	51324	6347	6392	79048	3355	246243	6519	6902	10410	55186	344387	4701	116844	5770	63928
1070	3352	9860	441631	222537	100130771	7173	3162	84545	84720	51302	55972	4548	6782	7827	3429	8708	55572	51056	126119	10001	10102	117155	1750	6232	6626	3429	4801	9789	25972	192111	10906	3579	27429	6251	224	8190	585	90139	23552	64400	84332	55361	10560	54707	282763	83879	10123	1513	3429	23563	4648	983	1581	1281	3039	3429	442721	142685	51100	23536	116068	9409	11179	26191	283652	90780	4707	5191	150864	79142	54850	4157	54329	6521	2353	140801	1610	112399	23471	1036	57129	130617	84816	25915	7531	93010	6827	8842	9833	284427	10588	51728	9101	129531	585	222537	116068	27348	83607	5435	2205	3429	55278	8799	8731	5455	1346	4707	3429	3163	51633	705	57019	51003	3429	55858	144448	8540	1051	157574	84236	3429	92400	728489	2167	79023	3163
6690	2853	9528	29980	10663	54503	10921	56061	84759	79048	55312	6917	5687	83983	55148	196335	126119	1407	84817	11237	4807	8637	3163	388015	195814	5902	91461	79444	54187	128853	2169	64091	7173	6232	10169	340146	9133	55333	373863	23643	5910	84262	10912	54949	90480	9789	767	51188	129685	6601	83941	22989	6655	586	814	57864	10598	3075	9262	285315	7358	10983	115273	351	343	160851	23398	4648	2865	126823	123099	10765	27127	51575	5603	4801	440	55858	51645	5283	55111	3550	2865	30851	5395	4040	23152	4701	134353	3694	4712	64375	55527	57546	1051	5224	132949	29097	81839	2687	9957	30851	3162	151195	10953	9179	84265	55531	5586	4645	25834	84881	54514	5694	54033	345930	127253	84320	5739	554251	54557	9122	10229	29937	50617	117157	196528	5571
255520	23563	79745	9879	53	84524	55193	5997	5997	1593	2263	148327	57511	23787	51692	8590	51026	84274	558	113174	285025	54943	5429	2648	2827	23463	57047	51135	55032	1610	6164	23536	84188	10465	339123	10092	1409	4701	585	10951	22894	6006	51142	79867	81579	6860	2521	56163	26150	5997	10617	23057	64801	9325	8815	170825	1593	79867	6647	653509	3841	3948	120227	9790	5997	79815	5788	10201	1340	4993	93611	387	1593	54865	54106	51455	152206	5997	917	54557	2853	79780	10606	687	26610	10200	79879	6047	57568	10993	1593	391712	1593	4644	202151	84725	285282	29974	388695	10841	6137	10424	79716	51074	7474	54813	23620	132160	150274	5260	11185	5281	92591	219537	23080	10280	83444	9317	379	79780	124590	1375	54951	23608	6445	55664	145483	90806
3034	200728	4707	767	2589	81621	64816	79165	6626	4716	1051	143379	79023	400713	54680	10164	7448	29899	3163	142891	11237	51491	5373	7372	65094	26053	29761	134430	23190	23704	54467	8576	8661	84271	10069	390442	2048	126119	79446	23788	4144	5948	3690	84131	10749	131669	29777	131578	340481	55197	142891	710	6129	2255	3960	27030	29080	219578	5901	51768	9047	10814	5586	11000	152189	11250	150709	150962	120526	6129	23753	8061	51377	26092	2526	29080	57554	7852	1398	199974	151195	972	2026	26519	1826	7222	23007	7516	9283	6837	5881	83638	4258	5205	84131	9533	3758	129531	1524	10552	93273	29081	2619	1825	204962	11264	1105	79719	3355	158046	4234	55173	1584	256356	23769	8693	5999	81491	51573	10169	1340	136306	79815	342538	1036	55280	51573	23007
8564	2739	126	51067	977	54733	10229	54511	8431	27348	157753	23469	80271	58494	255231	138065	84545	8988	26610	79176	22818	23028	138428	10617	55837	54704	410	1738	129685	283635	147007	283635	283571	283635	977	27338	64429	126433	1524	51451	54522	5268	5875	582	7075	8661	10011	28998	8190	978	10169	54454	2811	9746	283635	2563	9552	1215	23592	4712	55312	4893	79666	2073	440	1118	6232	9866	529	27287	23592	51699	222236	23423	10434	283635	2191	727936	10215	8073	57453	92609	64426	10001	9306	2046	116441	728	10465	6168	2998	10217	80142	27130	642636	10199	283635	55644	8812	80059	147686	23608	23592	10202	23554	23592	7390	55364	84975	2674	347252	10663	283635	84277	54431	29127	5510	55244	55034	5874	83877	54806	4166	64426	7372	7173	55197	84969
11157	392391	149699	79176	4284	126119	149699	79048	400823	10983	22837	23640	400713	284427	1176	200634	60561	677	5687	7336	55505	80351	2350	350383	387837	3773	144108	150274	9528	27295	137872	2979	3234	8484	366	51004	727936	440695	222658	8468	128338	65999	26160	5351	83879	4852	149699	10124	57111	160851	8637	388962	3059	2342	441150	84647	222962	30837	400916	130355	2760	26716	23640	23563	8608	9896	153339	10110	29887	8528	9668	25814	55197	4712	9362	348938	4633	685	28966	22944	3841	1029	9879	84901	55902	7475	9860	269	153830	1161	3199	345930	2495	4924	1340	961	6121	51805	80179	55654	2169	5507	23480	51451	2622	147463	84253	26270	79925	6357	23270	65003	1211	55972	219578	51124	9342	29887	147991	115811	54938	1352	131578	9929	64426	1559	9939	29887
28512	2671	285598	374354	28512	144321	3792	374354	1816	10905	55034	28512	28954	1622	10905	29763	28512	2307	51629	84306	28512	10081	54680	79339	6392	28512	79666	54898	54806	81788	64422	91319	83475	55272	11170	64106	7033	10749	28512	84186	1036	3726	10110	9630	4222	27129	3691	28512	7443	5602	60487	2483	28512	10905	84316	55246	23190	344387	8624	2342	80143	79730	4668	55676	129401	26037	116068	84945	26751	28512	10116	5037	388722	28512	64429	983	11122	29091	8633	10905	3236	9805	28512	585	11157	366	1032	283373	10204	10905	26150	22875	83881	10905	10309	389549	146177	28512	9609	22881	129685	995	134637	3357	56655	10905	285605	5654	25940	1850	63929	28512	5875	28512	55094	51400	28512	54819	51162	10905	83887	97	340156	26958	1259	28512	10905	28512
7409	57570	117157	161742	128061	83442	8493	25831	26286	79174	440738	160851	26353	6251	84316	10749	7472	126070	221079	83638	114294	1628	1340	126	338339	4893	64146	123355	83442	10581	79064	8826	322	8382	5504	64928	283446	648791	55063	9860	1018	4624	94233	120237	6227	192134	83756	6390	128061	11156	5723	4706	55253	2785	128061	4668	5121	96459	9646	83473	5603	134492	128853	51094	51728	6251	57404	59350	51188	5260	128061	377677	8777	375035	55794	128061	137902	1164	27127	2023	6601	9101	54509	55192	11269	221303	9973	3050	26191	10333	6529	85014	150290	5896	54921	339231	284948	55017	23205	646643	25996	388722	254173	23029	10092	84265	128061	84647	128061	55063	59286	55750	128061	389058	97	7010	55364	9061	3397	55633	81875	5283	153339	3032	158326	2263	5999	118812
11010	6945	83887	83942	27338	9609	5693	5908	127845	158038	83942	8504	474354	83942	22905	130	3726	83543	137735	8815	63826	54704	22841	954	1145	2051	221823	57636	55109	6999	11010	4157	221074	27304	83942	5459	140458	112802	55014	152559	138428	23585	8564	219539	29085	11170	155184	65265	10791	7803	83942	83942	169166	9937	4257	6169	6136	83942	7185	51562	83942	5121	54926	4615	9101	26659	1353	64432	3795	23555	122830	898	400	144699	23548	83942	23415	23414	3043	85025	1075	284427	10390	5229	8637	140458	51249	83942	8812	2342	55335	9615	260293	56203	7097	3001	3929	84945	5110	2848	11201	54522	9476	645121	347734	4953	386618	11237	23233	1591	55316	4239	5170	5036	51633	9789	54951	653857	29028	2923	84944	129025	25776	161253	55157	29081	55768	283420
1398	7644	9508	54943	51124	51706	2850	3838	92255	92255	7166	23385	5326	344558	54499	56253	3155	389432	171586	55253	51116	92255	10199	115207	9536	10941	79677	137902	55207	6443	377677	90624	55266	92255	144983	10016	9836	200879	92255	64805	92255	740	5999	5283	9921	51451	130502	8989	7784	468	5948	131118	5875	144245	51754	400713	3615	92255	399	23645	130355	117155	92255	23132	4239	554251	285643	55148	23557	18	51441	92255	9709	144245	79829	92255	10000	9863	6521	64949	150290	3758	23463	4023	2811	441549	1362	8493	254552	254359	83734	11185	92255	9693	10016	124222	9833	92255	120224	79813	3172	64080	80255	338699	81543	55246	79862	201305	64858	91768	9528	92255	285282	4649	3163	64080	51562	128239	10765	147007	29083	53	57508	51290	341350	7529	5429	3204
144245	4832	3795	55851	154807	51285	90326	55253	56922	5261	91319	90780	5435	54680	4702	56922	55014	8789	1329	6185	56164	221079	5959	540	3081	113220	84287	339977	11169	285525	6626	53343	9374	150962	1050	126119	6352	3081	9898	64146	1050	6590	135	79905	6652	64577	9094	1137	8892	56922	9536	8504	383	7570	3816	229	55695	1051	56922	10988	80255	6128	54974	55148	3945	162998	1329	401265	51400	262	54965	8560	3081	59286	255027	5602	9724	114990	339231	55617	9892	6795	3773	429	503834	114987	90527	11056	441381	2745	9789	283385	51042	219681	124454	6133	2853	55695	51241	221079	135	345778	9283	9973	284252	554251	79837	161253	124152	7542	3032	56922	3162	767	9790	441150	57804	51517	84647	1050	27130	5507	27304	9528	6590	158046	4924	729230
301	65061	1791	51400	4709	3394	126119	57111	5028	23769	84316	200634	51227	10278	29937	54766	252995	90557	7341	22894	165829	51768	57804	5359	84647	84669	10572	200916	49	5496	5223	140687	284252	10552	23480	55272	9120	140838	84826	5595	141	5644	94059	25828	90780	29937	401124	9342	642273	54951	55794	79829	9499	317671	138428	6288	10430	1353	400823	147007	54467	3032	23428	744	3227	1029	23029	51645	54769	84524	2764	55170	2687	9246	134492	27254	266743	51460	160364	2288	56952	51119	22934	84502	90135	10219	129787	388695	29081	1053	8842	3217	4707	92400	113791	10139	9501	83719	124535	55770	55770	91319	1036	51067	7570	83475	51010	3163	11080	54866	345930	231	79094	6790	79844	54938	57404	117157	51728	254359	10201	51455	80704	150290	134492	26253	2026	197370
11250	7384	6683	129138	59343	5122	51077	29843	29777	10128	169355	11065	891	54921	9211	23508	1339	91408	9973	8395	90780	1604	158038	1240	7542	1978	4598	79574	55161	83543	10692	57761	388121	1329	5586	221303	26150	84826	54988	10128	2483	554251	474354	54962	23322	54622	83607	666	79717	56929	388695	4953	130013	91408	1436	9262	91461	3712	55207	7099	51364	127833	3712	55333	5496	585	10465	50617	140801	91408	10001	6164	9397	28511	440695	79734	153770	5232	431705	8674	219927	64091	23788	2671	2764	10683	55170	64114	25847	57019	611	129642	9187	79677	403	1520	7283	51077	79722	84954	64395	1399	153339	65265	132946	58538	7033	285598	5276	57586	55805	23552	83884	54853	78987	441478	55254	124535	10552	84545	85439	56950	3712	113179	643904	28513	9528	5902
51496	6232	8555	338699	3726	134510	113000	26751	2687	5910	64968	84961	80179	10229	130355	377677	54862	8560	4716	27335	5564	51021	129401	30851	5082	84759	55246	55858	257629	64968	55662	84516	131578	6137	51011	10961	91664	29761	283237	84274	606495	64968	2219	84525	786	79781	1118	51042	6129	55063	285605	340481	392391	2555	26503	147007	219539	51388	81890	10910	25956	11157	124454	8815	7263	116071	55761	2811	130749	4329	84879	54951	10284	51611	55527	23471	349075	10351	64968	254552	51629	23774	1652	84954	374354	23710	55027	29980	57834	64968	140458	52	1353	84954	150280	5684	189	5082	4924	140801	64332	1406	51096	405753	4801	6016	3849	6392	51318	4597	29916	57019	64968	5229	740	23536	4751	10011	147463	51020	57720	4921	5692	80213	22841	6210	8812	283652
64321	5875	51156	79962	9134	338755	2264	154215	54495	2065	4121	130367	51699	91369	114034	26716	130367	54557	10280	10219	2073	79443	387496	7448	79962	85025	51188	8991	142679	3792	25961	2628	4811	3039	8789	51364	79962	7349	129025	3039	26286	634	1053	27338	10314	151525	23463	4884	9275	79694	91369	501	23531	26108	11010	2342	8798	129401	133015	3355	91369	5423	65008	153770	79841	155184	8443	187	8826	4117	23059	9616	25912	200558	1816	65265	642636	266722	25831	11316	857	64581	246243	10128	23190	84306	340120	6683	145483	4121	4121	79962	338755	91369	64858	283537	4121	1399	7130	2326	2923	29896	10280	91369	91369	501	55094	130367	3316	130367	4121	84306	2051	84274	10462	79269	230	93	192111	9066	6389	79879	55272	164045	7267	4695	80255	26037
79722	51125	84083	79735	54862	5347	79369	54793	83879	54793	8540	59342	57404	11170	54	51619	202052	8815	10424	6876	54793	51690	4695	10673	55794	668	10350	4049	5778	11185	23548	54793	9937	79369	54793	58494	79369	200728	5429	134429	5864	140458	79369	79981	79369	84265	10100	2046	10201	9797	7570	645832	84131	387707	55027	11170	10551	441631	79677	4190	1464	2395	79912	9274	6443	838	9375	1634	57835	257629	81848	51258	25934	79369	4901	10003	256297	10317	6129	54974	2811	23480	51573	51103	7443	27069	4716	83480	1233	54793	79369	55246	27341	623	2589	115106	79369	10885	6450	121260	79369	3848	4338	9615	10602	2842	1956	4695	51573	9946	27127	57575	84885	54793	598	128977	8846	79369	11047	29074	25956	1362	79369	10550	83884	134637	1573	79191
84072	475	402135	147463	150962	5092	5092	2110	222236	27304	84236	647174	129025	648791	1056	8837	26747	5092	6745	705	1429	6745	356	57835	1192	9409	84277	137492	7093	7348	375035	5092	117157	7444	56128	7163	84316	6439	55530	23424	9409	5261	23554	57804	8999	56203	4486	23302	79730	65084	5092	55805	2618	348938	6506	10280	10248	23585	121275	64800	6745	92609	285643	144715	5510	1565	5092	705	55063	5959	84259	2730	6745	55005	11237	84954	2587	3776	7620	9646	6814	54995	6745	51271	6745	6745	5723	154807	93	339977	83657	134353	6821	54680	51562	3995	114294	124222	54680	3316	84944	6745	51304	130355	129787	5092	29883	53917	5191	3880	6745	134430	4648	8693	386617	79982	8724	63826	5910	23787	84259	23268	3046	6745	25834	5092	79188	79174
6612	8789	55146	23029	26253	837	3550	7096	55094	339230	23210	441054	54968	27230	6713	7096	440097	9283	153572	81788	2353	7096	79156	23057	56521	6502	3355	5121	79570	4636	116068	5020	25961	129531	55335	8999	79269	390205	222865	29100	23563	57118	55170	11169	92259	7096	6917	29883	9170	8402	134637	9101	51340	440097	2327	1032	4833	254552	57761	1054	55173	115273	6753	26958	8799	80975	6137	51557	51096	11000	1398	79918	2923	22944	51142	1286	170692	55304	2495	2730	4801	93010	55094	4853	51371	160851	6558	96459	135293	6498	84908	51103	7096	363	84306	5692	7096	11146	25915	23093	29952	729230	8892	1022	29893	140700	440097	440097	144110	2923	160287	4331	128674	6137	4291	5223	10280	2791	440097	8446	440097	22916	64858	388389	7096	7096	201931	151242
6753	5375	401124	59340	55572	90135	760	51188	2671	441549	23548	1164	266629	57019	4716	9457	1890	148327	57696	56882	57467	54962	554251	4242	79753	4708	503582	10803	5260	8910	7357	9317	30851	51768	4040	51382	91319	953	56253	5205	10199	5265	4648	27297	55374	1513	7378	496	10920	3004	9022	285282	2591	10950	6288	29761	890	2984	171586	55805	54951	79829	554235	5507	51285	10231	114987	284996	6683	10201	254887	5537	654790	829	205327	10217	3055	7507	51555	51188	2637	23322	29883	10421	80213	25939	347	23469	1029	262	9790	84253	5690	1562	10410	402135	26659	6565	10893	5652	257415	54877	284948	55072	4598	51301	55770	51619	127253	644150	84277	284948	84083	646892	221079	397	144321	51706	116068	10797	57149	83943	91734	210	8721	441478	11185	149986
345274	6888	26287	9134	4701	25932	57835	79752	85315	10092	10040	84317	25813	8193	6392	130617	55509	9790	90780	6888	8846	7832	137902	114987	4223	128387	129531	8446	126	254552	9111	57047	1232	283373	10983	53917	115761	8577	79879	9693	84881	401409	6626	51196	400823	57733	23205	286075	57761	27348	8661	3074	55508	7903	146177	79657	51218	8803	7347	7494	6251	5496	9149	117196	653509	11136	7866	54988	401647	2565	5013	11342	54187	9646	79906	1357	285220	345275	10390	92935	5110	1816	388335	79844	1164	113000	54995	91272	5510	1362	64093	3579	79142	10430	57282	51218	164118	22894	84100	51253	54662	1352	81793	54915	55858	8724	4284	5908	1610	55333	55530	167127	7678	8846	150290	51562	51573	6691	8731	8669	79937	60412	2329	6121	9022	4921	23424	91734
56163	388121	79174	6389	7494	150709	56951	9615	9435	51226	645121	51294	6632	5571	23568	4716	115265	441250	10941	387263	4725	55207	51226	128853	57149	246243	131	164684	153339	5260	705	90423	81616	154141	54926	10124	2016	55146	51642	10081	160851	11063	64116	2050	5684	9179	2261	2914	23548	5534	55805	3673	56952	1399	5576	63924	57864	2671	51226	54467	344657	55800	2760	22905	9457	51226	1052	54926	9481	1406	55659	51226	23270	84105	148327	1051	767	4222	57471	79145	400	56884	29093	54733	145483	5292	84807	5711	90527	5872	10678	118932	1791	338755	11019	64393	150290	9986	152007	163087	80318	3315	11170	134429	5692	5191	55239	22875	9790	80063	163589	23270	79717	56521	1337	29761	54344	138065	84874	57570	9860	6342	7570	84076	26716	51226	8661	9023
374354	137492	64344	246243	113000	2764	8674	23788	123228	9939	392391	4701	84725	56253	2853	415117	646892	10016	83444	2760	124808	56061	83732	23369	5787	2733	4976	9528	387496	84954	2235	23484	55124	8530	229	64080	8799	79796	9154	29115	30837	92400	1634	3269	10166	9120	377677	57010	149699	84266	65094	10551	160287	6048	25915	57404	11277	3792	84271	112399	55197	29081	26286	9570	79677	115273	2191	22977	9655	7385	10606	28962	55280	81930	5423	92703	50617	349075	11316	2844	5874	5948	51645	10551	79666	6601	503582	6790	2329	55246	3169	9274	5926	4040	113612	153443	1135	2764	79781	143162	29930	6615	25828	80896	140700	7381	22999	55794	51124	64699	606495	55695	11065	4713	388695	134637	6168	1634	7980	11014	10556	9533	1070	8826	2844	10314	6047	8534
375189	138639	4907	2329	2998	128977	2020	2618	8520	10950	52	6790	140823	11277	767	79660	5099	440695	441024	375743	1022	93273	29121	838	140458	51451	55837	6048	222865	2841	7019	54514	503582	5050	51004	222236	6003	646643	10841	10001	2729	3824	54510	54850	3665	26249	1032	144110	79660	6392	29952	5326	891	229	55063	81831	51256	134429	10113	3550	27304	151835	27129	7372	23194	11318	4618	54769	29095	126382	9388	366	10606	29127	116832	7188	400709	7099	10672	25996	383	124491	27063	9453	3231	8812	9101	112611	23632	23548	55762	57132	222234	6161	53904	54902	27297	10569	8892	11250	1352	23469	29093	84298	51004	79660	115286	130612	9797	4654	260293	5687	55349	51103	55762	8674	339983	9134	10434	81689	6302	363	3316	1524	54461	9410	9973	9760
2979	118812	6143	81932	54949	4701	128977	388962	6718	5018	415117	339231	54853	84259	53831	6939	1395	132430	53	1738	23252	661	9937	5229	150696	8777	91734	79712	10434	1890	54187	6121	53831	6690	84100	55280	401262	53831	27335	415117	81930	55768	55034	340719	116844	53831	131405	57140	7529	23210	60386	353345	1132	51241	2001	11227	253832	53831	25996	10124	55572	9973	8991	10231	30851	1520	55500	713	117155	2651	84725	201931	79145	79913	53831	152559	6502	27297	254295	51362	540	28513	26355	25996	4833	202151	7368	339398	8661	611	5926	25996	7786	8434	10983	645832	51703	11073	51293	55333	7766	1132	2159	2949	51142	26355	342538	54205	84976	2041	90527	54819	79822	7873	8493	160851	124	53831	55278	8724	53831	131965	64863	51103	285429	5510	200728	5224
64834	4507	6447	55676	10217	219927	3163	55858	26017	10040	2350	29127	7873	124590	152137	941	345778	23632	9892	6048	55278	200916	26751	8661	168537	5359	54431	5902	29083	150280	91750	10202	55032	8493	55011	10003	8900	11171	10200	124637	80142	51009	55954	152006	8490	200894	189	80343	23536	51135	6521	5218	51304	2891	128977	126410	157378	26050	27255	147463	57091	2842	414149	115273	6165	84253	55361	2848	3579	79829	124454	9134	10209	6655	55954	400823	83475	27255	167227	10350	55954	219899	55278	11218	7069	85444	84320	2671	23190	55954	10667	29761	3004	55954	343472	388389	23190	80222	8530	51371	64881	7108	1815	688	26017	8870	126526	55113	25814	2524	150290	55954	5496	79818	345274	54554	221079	54850	150962	96459	91860	5510	5961	79165	623	606495	29028	51455
55633	493861	87178	54431	1070	4070	3338	2687	6898	56521	5395	2330	57573	29081	6718	84262	340481	11169	5875	84259	54106	1476	3352	1137	284904	501	25847	54769	51135	9787	1036	27341	29844	2169	23554	5423	124152	1621	10519	8493	1358	51135	284904	84725	389432	4878	4242	57408	27163	11218	10749	10588	10100	3224	55633	90634	56655	11010	9616	118932	1340	26050	53917	154215	54112	6557	23190	10653	3046	1029	6443	10430	7372	84964	131578	115273	116832	93492	27341	29937	10518	150274	55858	54680	55083	39	389432	63929	1787	114987	221074	55014	29801	283375	1399	117195	10769	2787	1340	84223	79961	93273	27304	84109	5205	8669	284390	83452	1628	2625	150864	6392	26580	64858	6120	402682	1399	10229	80213	415117	8458	55312	79901	64699	440193	5104	84337	5683
65061	387707	253190	149428	23152	83473	6139	25834	10113	4707	81932	55278	4708	4635	54970	84275	1358	54850	4695	6723	25972	84153	53917	51666	26191	3579	10717	7083	363	23468	205327	8669	89872	28998	27342	25837	2030	54988	57047	5496	6048	9929	847	127	22977	11164	205327	9274	5996	5205	83590	85004	85359	222171	5996	397	6827	63826	55299	81875	51389	26156	59348	4247	2099	10204	54819	11170	54680	90135	79896	7175	65008	64426	219988	7448	6120	152110	5395	7341	7019	51225	5229	203069	343	145483	10653	170589	152007	116449	345930	9946	54558	54504	8669	23585	5742	26469	84816	229	9364	2827	1032	54431	51100	8189	127833	11170	9528	6836	5602	5121	151306	26156	125	8540	200407	116068	10280	10769	55011	120526	5082	2867	2495	4711	200185	259
127670	79142	54938	26747	6783	130	53616	149428	5224	29104	153339	84901	9101	84945	29093	54467	200728	91461	57118	55361	285643	25974	127670	11036	79098	283431	258010	54680	124590	56848	7336	284615	83884	79142	9946	10081	84647	6048	3200	100130742	51230	10218	59352	50805	127670	7443	257629	3039	5067	127670	27030	127670	10200	54681	51076	4900	9997	9262	55633	84072	10229	164045	200539	169026	127670	10000	162972	1211	6003	8661	283431	761	3050	1967	1215	127670	345778	84102	9898	81533	3400	11010	91319	9860	127670	53917	49	338755	3633	55011	8577	4242	27284	26270	57463	54822	25996	225	55332	162967	3792	3046	2948	283431	392391	144108	977	192286	7341	84262	3290	440	162967	1723	84274	1663	51255	65094	11146	64689	26659	441054	80777	84720	162967	81788	162967	220
91181	125150	885	8669	29937	29777	25769	9499	116540	92609	220213	5535	27230	1358	5066	313	84647	150	56655	129401	2853	2853	1580	221823	468	339231	6248	79627	2205	734	258010	122809	1610	283578	5229	245711	26166	146456	84189	55333	152559	51253	23016	2967	85025	734	11330	3001	79780	4257	84306	160851	51573	22977	363	6230	54902	10040	5082	51103	441478	57404	84083	57282	80142	115761	57570	55527	661	154214	284615	5332	164312	10450	2853	80774	79048	1234	6502	51373	10390	10519	129787	126	1894	220296	388695	56951	57761	51071	653857	64582	122809	388323	132949	54205	6017	5684	169355	11314	57586	2483	163688	4701	10199	284996	5218	22873	6129	1133	6404	4668	6519	51125	7348	6836	57003	10113	6227	84669	383	79157	5948	4695	540	2021	23508	2831
5121	6392	23585	55157	25996	5261	3026	25828	7681	11169	1634	10434	25828	708	118812	6124	90313	29118	119467	90780	81793	6595	80213	79780	4645	10656	55858	29085	3224	350383	6835	23568	390205	8468	84271	25873	83543	25873	117144	25873	55032	51103	51253	114034	25873	23767	4707	54949	343	54543	3039	63929	728	339829	4635	79444	8424	124491	29104	51125	25873	4711	10350	85025	1120	5266	23531	84131	9616	3131	586	25873	51056	382	55268	5504	63929	94101	143162	2665	7832	2979	9787	25873	55218	10921	390205	26233	57017	5581	55805	25873	1340	7035	8493	11316	4661	22803	84516	2923	10280	8493	84317	137492	199974	25873	1549	25873	25956	5174	85365	51534	8800	550	429	388585	55035	220963	83699	144983	347168	392391	4668	25873	4817	6344	91734	9804
1610	151531	54106	734	51733	51733	8630	91464	7448	10519	339230	8153	26958	54431	728	2653	1816	2327	51733	27230	5699	1750	25828	10667	201931	4853	51506	5711	606495	51733	92400	253832	152110	51004	51496	28982	4807	51733	5460	64943	51733	11157	255520	2114	4329	441054	51733	400823	388695	4713	51100	51119	254552	51700	1558	56256	126626	116844	51371	3093	138241	8036	114987	9921	8645	1120	5910	786	26191	548645	6300	54431	80117	127700	7803	540	2912	6857	3931	2760	253152	119467	9526	23480	51733	64386	135152	5435	57804	11237	10253	10040	54921	3550	51004	10026	51733	977	51733	10004	120224	51733	253982	51619	79290	400720	442721	220202	5644	1029	27304	9789	2914	80219	5684	90506	4712	9955	51763	1025	51733	49855	10219	729238	8382	56256	2219	7294
713	8693	8424	4712	10430	222658	27304	64321	10434	1549	22976	340719	51125	8061	8846	10201	2644	11015	145226	55316	5695	51643	345778	51619	160851	84881	283237	501	3001	10598	740	3960	56521	85025	391059	9274	1844	10430	283652	6626	284996	5326	9595	387707	5496	81533	9095	8520	26233	10349	131	2687	29093	55204	25974	23424	55335	10622	2673	1890	10331	5266	6543	92703	960	116844	10548	503582	25972	54033	90956	125	130502	8577	4633	7494	29777	4166	84316	11157	6876	3960	23469	79871	266629	9997	10598	3355	150962	11177	223082	25972	255520	9937	26531	94101	1286	84908	727936	2785	387707	3162	1903	8892	377677	144983	5260	390205	90806	144983	2021	84203	3856	51069	10749	1054	28966	79745	339829	4719	5778	2848	7042	84954	3001	6169	29952	2395
10803	4712	7341	8576	29952	29093	83707	56163	150274	93273	10430	79879	140885	64333	138065	56904	57047	79064	160851	8693	9325	65999	25956	79632	2395	55850	10116	144983	83707	57804	219681	56165	230	5049	51377	153	11164	26958	375189	94059	5121	56915	123879	7100	55052	23552	84243	50614	55794	2979	9293	83857	51188	51455	143503	8528	51514	6767	51249	10240	4580	10215	23167	3820	89872	343	8189	57037	129401	10092	2170	5996	1967	6626	284948	199974	92369	1719	84243	56521	92483	27129	51074	59286	79717	143941	23671	8520	285605	760	79677	340481	130502	114571	57713	5292	50614	1340	3043	1286	338755	120227	5535	10446	348938	8892	222236	361	84189	5145	192286	6590	113178	5504	345778	3039	8484	254552	129138	55218	51255	150	5028	84693	146167	10398	8498	1132
863	3652	8456	9934	10110	57834	64429	51004	388695	55885	6279	1551	1861	4878	6338	956	29104	11333	5684	977	374618	27348	8708	152098	84941	138065	9040	837	54769	338755	84516	54205	431705	10280	51755	25915	10488	5948	2350	55239	26517	54862	23210	283652	440738	5664	23480	27063	1211	22977	2745	25814	5902	956	387837	5110	51645	8789	1054	5875	27284	4488	5260	54995	54988	7352	2785	54714	54700	84217	27348	51400	79064	64805	84908	132946	27063	4711	128674	10488	3196	285598	6120	9101	347	97	80142	84337	11164	468	27071	11164	5693	127253	54431	55052	54769	117196	80063	23132	54822	6386	79780	51371	7341	150274	54862	138639	25880	5459	56253	64858	51547	23190	7364	83444	8382	6827	9986	23152	285755	283375	55353	2483	5510	29916	9481	7448
9789	5644	9101	51751	113675	494551	7372	54819	51751	8034	91734	158038	55239	389432	1586	154141	10585	494551	3550	6790	1286	7381	65999	2998	116064	1215	55507	126382	23210	51751	84261	129138	3196	51751	9409	84266	6006	402055	51751	51074	91664	494551	10622	152519	51303	51751	1787	494551	64426	51303	23557	494551	202151	494551	51751	1950	10110	5101	65094	6613	143162	5504	4708	4064	81706	51751	129138	9724	54935	80023	27304	256356	51751	51125	51751	57380	55762	123879	57017	160140	6502	51751	494551	1054	2073	3073	9955	29080	28954	200558	9997	2339	219960	5948	10200	4074	57730	59342	5504	51751	64092	10016	49	84100	144715	51400	58511	734	123879	4284	8826	10430	51751	54850	26958	63826	9521	1211	130502	197135	22894	51751	494551	54938	4725	25996	53917	83881
1340	10827	64106	51026	4722	10164	84316	4713	219681	23469	143630	9545	57047	392862	1144	389170	3788	1105	54811	54205	25961	83590	1070	3820	9179	441381	84100	7644	91860	150094	2653	93058	377677	1796	132946	1663	7295	55654	3373	25828	339398	89822	146722	6164	11269	83756	116540	79153	2619	4833	11269	2328	4074	1406	442721	55805	5687	10201	51264	79913	7205	3781	10749	79269	4166	9133	55364	345930	25769	84203	283578	55750	115265	2327	441150	57019	148252	4640	51619	388962	51117	258010	5191	55644	79639	192286	7494	10128	81875	64106	54819	55032	7389	5926	51491	134492	254552	54751	79269	57834	25769	54769	79666	8724	55280	54431	23471	9997	84955	2350	51377	4633	6017	1286	51768	285755	84945	83853	301	29081	60561	84955	1029	5699	28982	10875	4716	23210
55586	132851	160851	2914	64432	4064	51075	118932	1861	10380	3053	9860	25996	1144	65999	123920	1318	51117	8036	8708	84669	9337	246243	55063	152006	55695	65094	115273	6017	2729	11046	1029	635	90780	10124	83451	3824	84516	84076	55837	10981	54988	3880	58492	222865	8721	55333	2252	6940	26958	143279	282763	1032	23322	3694	343171	51619	10157	29937	3043	382	2359	4698	5875	11333	55039	23152	202151	79290	2495	379	55695	4738	131118	9144	644096	7092	10140	10430	415116	389549	2327	6844	10380	129531	50507	137735	5687	55072	79048	3788	200185	202151	114034	7381	23469	128674	79142	54995	5408	6129	1894	92609	6713	873	51086	10098	94101	2335	4901	51491	2619	199731	152559	51555	22872	54733	129401	2671	117196	5603	3642	4725	160364	154214	54935	114987	4716
7507	94233	22977	5110	5586	22916	138639	646892	79752	140801	51301	2785	6164	9536	84313	54700	6016	4040	84100	245972	9194	2219	29777	151525	1581	10598	10951	27297	10000	2170	345778	554251	2021	1340	54938	115548	9940	150280	1833	79829	3738	10110	1241	93273	25880	64805	3162	11316	150864	27297	51239	94241	51142	2029	118932	344558	388695	1967	9595	51491	23632	27348	4580	54956	1070	138428	84725	8789	54187	55721	9377	5684	91543	123346	11015	7428	10140	56163	5875	10092	11164	23424	8564	10196	8490	1961	3032	126119	25803	11046	84332	23546	26973	11164	94059	29083	163087	129401	10553	80142	127253	8577	54431	79891	7247	229	340156	114987	130502	7029	9790	3316	7401	26531	474354	23190	51006	222537	120103	121278	1559	3550	200933	23531	144983	124535	79663	150094
64581	5326	55837	2687	9101	26256	164118	91750	147007	79871	27284	387990	6048	134353	55283	401409	93183	56125	1850	117247	84313	79822	9330	56521	122809	283571	28954	339231	9046	138639	3162	84901	645121	1286	92170	6917	5599	10202	54769	90806	11179	124535	25769	2329	1329	259	9133	55486	83451	55027	5049	5268	382	8842	54902	22914	89874	11065	4707	474354	8148	144245	6165	137735	130502	64122	11101	114034	9595	10993	9789	11250	54205	79871	56915	55220	388695	23552	121340	7263	116540	350383	10350	57804	55005	648791	51304	384	92609	25828	65094	7267	6836	6508	129401	130355	255027	65265	1052	25864	441631	1353	115761	147463	9616	262	2978	51010	192286	501	151242	9860	8428	8826	7852	64979	6944	23190	874	6194	5229	9325	548645	253012	6014	10051	59340	389668
23471	26953	23152	200933	57017	151827	4712	57554	84945	57456	1830	202052	3981	1950	256297	64747	254956	1466	167691	116068	4712	7341	115273	4654	56164	3338	144983	11342	1230	57467	121355	92703	10993	10095	55333	83877	340120	10201	5537	51293	9342	23608	10095	81888	1032	219899	4712	10095	85359	1827	56052	7345	2687	1122	1476	23460	11237	1466	56929	5999	5082	11185	5876	7166	91464	57037	8815	7352	2764	6003	4234	29899	3303	1663	666	51451	25759	9896	5359	90780	7448	2648	10095	134637	28982	29082	6900	84188	6248	388695	146167	10350	345274	23471	5468	29941	1476	51116	65078	25759	3046	27230	594	11334	84131	6713	9481	760	11000	91664	84930	5996	2021	150290	144699	10430	153339	27284	25831	162972	25864	84516	3726	116540	90506	10095	246243	2350
5881	55207	219854	28954	10993	5049	1950	25864	57864	23410	219537	54938	125150	9058	10840	1286	205327	344657	1967	23410	390442	6637	55027	83700	64800	130749	8061	49	6124	23410	5066	23410	27233	23410	23410	378884	1950	4921	54543	344387	23410	79176	646892	1471	23410	5961	10430	79677	122809	2021	23410	91461	151	23410	11330	30061	6610	23410	23410	26355	23410	7691	51805	23410	220213	4222	23410	22798	760	5510	25837	54938	23410	23322	25915	2798	134111	222658	23410	9986	388585	26575	23480	23410	3352	1327	23410	23410	222865	23410	83543	55148	4709	23410	51382	55654	10941	81788	6248	79627	132949	79879	6917	7542	23410	200185	23410	51301	55161	81491	1476	23410	51258	84901	23410	57804	26747	56521	57017	7980	23410	5536	83480	51004	120526	6137	150	4597
10887	55872	7531	2829	6898	9435	7019	65217	83887	29080	254359	10063	4709	27091	8431	26191	4094	4668	126119	2874	130013	285282	6626	468	977	122809	23471	23210	548645	8547	55505	55148	10280	57132	7097	90506	140628	55689	55316	441054	3234	56993	27297	340120	826	5999	8547	117608	9424	145226	10011	361	8547	9227	8547	56130	441250	85329	90410	6683	79228	27091	55316	9409	55695	8547	27063	161253	84131	65987	140578	262	554251	79017	9936	10218	1132	1493	94233	64114	130749	259236	2521	9499	8547	54921	7029	202151	8547	5684	132789	9986	51271	8547	1476	375743	4807	29085	26994	8547	80142	10202	8547	51241	5423	4640	84317	51004	1791	115265	2949	55147	51268	3053	55316	9929	1621	55633	55837	5868	84954	84153	401647	246243	1493	6120	835	7173
5959	3579	90557	6300	8502	387707	9045	25996	1337	84217	23480	128	27091	155184	161247	7388	4901	25974	338339	65055	3355	55039	134430	84138	9609	116540	5082	84102	51000	5435	65265	7099	388695	23552	54935	79879	151	4707	54819	9929	6875	27091	3043	56521	27037	6570	27091	85359	29980	6227	5393	440498	377677	11237	4837	83983	5948	51304	2339	6836	5441	56254	9937	2619	56521	51264	157378	27091	6230	384	84153	131578	219681	92703	8498	79677	611	27159	205327	1215	51582	27071	6230	128387	6875	3795	55530	23761	84316	10513	9929	79745	64429	554251	2329	64422	27091	55633	11179	339416	131118	383	10398	441478	1122	27338	55014	6590	79722	27091	6875	163087	1132	84881	9934	3841	51318	4580	375035	9481	126119	3201	23568	29761	27091	79156	1829	119467
84669	2395	54554	10280	23029	5110	253152	728	148304	54995	80179	114793	23590	653509	3316	10265	7042	83871	2342	2619	54733	84314	6341	80704	5510	23590	2967	29937	6887	29952	7069	345778	25801	2135	7069	130355	81616	154141	54995	25972	3206	9898	7803	2049	83590	54769	100130742	284207	1032	83590	54033	125	90557	55837	3577	10218	29082	3053	65003	54957	57467	22974	54205	23554	54578	5408	1750	25864	6128	25814	2026	124912	57019	79829	22875	6129	91608	57733	63929	7570	4690	441631	23590	64581	400713	23590	221079	23590	7035	11146	9194	340156	146177	26233	9040	9833	7389	55161	98	8930	23590	57047	5771	55505	5203	29095	10581	54329	131118	163688	23608	550	79837	23590	3355	91750	2342	1406	23590	23590	54850	79822	11015	23424	6690	4643	55027	83879
54456	1345	143162	5996	5203	1476	1211	8608	83443	81788	10157	5203	64949	54549	112724	7185	152815	8214	23082	7205	6251	9122	145226	222865	5203	133	8504	148327	3398	116832	64801	123355	9790	84816	5203	23237	1796	255520	57804	6251	23190	8815	5571	9935	2327	55279	5203	164118	5203	3398	63826	51301	51499	3050	837	8837	5203	5203	3398	80219	6389	163590	9317	8888	164118	2912	114789	55157	56986	9173	57085	8833	254359	79782	491	55179	23385	9054	5564	5203	7866	283385	222962	53904	1581	23704	5203	3163	10157	374354	891	10218	9486	353174	57456	152518	10462	4668	5203	1621	10477	5203	25917	26281	65094	4637	6248	150274	56889	8323	4833	3398	7980	90780	126433	29104	152006	84954	4218	83666	2785	81793	3231	51496	135458	6890	28998	84083
285641	79048	151827	140825	160851	85479	343263	152015	128209	6657	84522	79818	84261	51605	9045	164684	4924	388962	128	200185	285641	81629	200539	1787	8564	286151	51116	11169	54949	2339	285641	344657	285641	6850	10199	7336	2327	3550	51069	441381	30851	85025	7372	55654	84065	113675	5042	84690	145873	3671	134429	10011	51249	219537	2026	285641	54543	29952	25821	162972	55762	389432	6613	98	1476	253152	92400	7294	9133	3400	1051	10584	84961	56943	253982	403	54680	6708	51573	402055	285641	9804	6143	129531	10390	10140	705	4695	285641	26034	285641	54949	25972	9836	285641	51056	170482	254428	10316	285641	261726	1528	79879	27247	200933	9134	25828	56163	9056	9314	51726	164118	548645	5723	78999	122773	56986	26270	9377	258010	3004	55762	254552	55032	53904	1070	5595	51119
2687	5283	5586	169200	1116	23546	347	27348	79174	51451	84516	51371	26092	10380	27304	11237	258010	158046	10519	54902	669	27335	113000	269	391059	84816	55148	126119	57804	55157	92703	122748	56913	548645	1903	84769	114990	6655	2780	5082	123879	117196	1025	550	606495	5332	6121	246243	79145	6521	384	253152	221079	7700	6129	5860	2653	55333	581	84669	54680	116844	1586	1407	2339	2780	26520	64928	5279	54819	54769	144983	166785	661	2834	80117	3931	57003	100130742	374618	6016	116844	84217	90231	10598	10309	115265	10717	2780	23536	54187	283373	387923	2780	55794	51759	192286	27250	389432	891	91319	140838	3726	90410	84725	6917	344387	3338	1105	285641	9499	53	2780	262	30845	4725	26001	167127	51069	196294	200728	1105	645832	375743	84908	10229	140687	94031
115106	8073	2483	54938	468	414149	10169	130355	54148	345778	4817	9022	1345	55239	7341	6769	85004	112802	26471	10157	340485	26659	1581	1519	29974	285598	256356	6121	30851	83590	8988	124808	2967	1833	153572	5224	113000	5395	6999	148327	55094	51255	231	51375	4712	3301	4784	11033	1366	10110	983	219623	84725	90506	9946	84725	55312	51268	55695	25827	92259	56961	113179	79064	56915	3960	7099	28513	81392	29909	23480	4716	4678	120227	6626	23645	6769	25972	51117	669	4064	29937	1750	255520	5996	4745	5510	23753	133923	55027	23136	51699	6769	25827	11073	51605	256380	661	64091	57864	22930	6230	5684	90780	84316	160851	131118	27063	5229	140458	80142	28998	11185	54902	54495	6389	91750	22944	81631	4064	92609	654790	79730	64816	26270	347168	2844	85409
26001	5571	54962	81888	79663	25827	8468	79142	7866	160897	54769	90480	29925	84317	2894	347	3338	1329	25827	4713	92703	51478	55063	9170	79290	7507	51514	285855	26716	23585	23552	9330	4900	2811	9196	766	25827	11146	284207	340156	56884	340485	6392	55531	728	57010	3284	27294	54850	705	51074	64943	25827	440515	23469	1052	54512	2874	1070	390442	54902	10993	28954	11237	388121	1950	55272	222962	54926	197135	93	4837	26225	51011	90506	7099	374907	149428	9079	8800	5037	25827	10063	9133	54902	151835	64101	388962	84557	79896	6657	55510	9179	11015	688	1119	10128	153339	79290	55266	84908	55094	51324	144983	5082	10553	25827	10434	64122	80117	51086	2170	80117	79717	9293	54850	81932	6917	3615	55644	80816	79918	54851	27338	9120	6152	51103	137492
79269	91734	25972	167227	387496	23770	23770	140838	23770	23468	83983	23770	51076	383	85025	140803	81392	2947	1128	85025	54862	54554	23770	65217	57568	64943	623	92170	23770	3579	84131	55072	9805	51371	389058	8767	9892	57017	23770	84725	26092	23770	134492	4719	734	25803	9120	9040	23770	164045	23770	25992	23770	115207	342538	129401	23770	23552	23770	79017	64863	114987	23770	7108	1116	5959	144245	23770	51018	9550	8576	5562	8820	23770	84186	6392	23770	23643	92400	112611	114805	727851	84826	27284	128	2908	5586	9317	8540	474354	222962	5549	79745	253832	55246	23770	84316	8036	390205	3357	55972	10562	23770	347168	474354	51056	51666	150709	94233	377677	2329	23770	64581	54187	6939	3155	23770	6457	27348	257101	9388	8468	22798	6712	23770	51726	84271	23770
6502	55885	8082	78999	130502	2790	91137	84217	222865	6448	54962	26747	134492	7372	5441	10280	55148	51706	10627	1967	9101	64432	8506	10572	84100	129685	6917	645832	10548	345274	116071	23471	1215	7019	9144	5999	9389	29941	5496	7507	6165	55032	345930	1101	8498	79722	540	114823	23471	51067	28998	65265	167555	56521	255520	152100	55644	51400	29980	7372	8892	28316	51304	65987	5947	11010	30851	100131187	5537	6570	245972	5049	23632	64801	9293	1052	93273	441478	54495	7099	5496	10110	1211	81631	51666	3053	55299	51258	205327	27297	79134	501	55664	6165	5082	285282	349075	23479	64577	1029	283237	9134	8999	51562	55805	113000	5961	158046	57047	5396	363	25972	4191	54988	11211	147463	10888	25827	55014	27348	6817	51135	10430	8498	64146	8892	10380	256536
142685	1520	127	54921	1894	202052	91612	11171	4223	891	3067	8394	8576	55972	10380	1945	972	5423	1052	8892	7162	83707	10092	2687	8789	51364	158326	3820	54680	3355	134492	84908	7162	1580	7162	5576	79887	84839	51451	550	375035	9274	10553	84669	27297	56311	57121	27232	4284	83877	10446	6571	391059	7162	6817	54522	140432	51166	144245	1471	402665	140432	64432	23568	3579	6876	51491	25834	8669	725	79780	6129	441631	1032	728	4711	57818	285855	5896	10280	9860	113000	1723	81629	56929	3303	118812	285755	5395	9045	2219	29121	4049	6519	117196	10169	4633	84524	2653	131578	55762	118932	9860	9377	2625	9481	83988	90135	51265	1327	79717	51109	51301	51253	56475	27430	55014	6782	51604	124491	84076	55239	2326	134728	51117	112399	10007	89780
441381	57804	23568	5600	3050	3820	5326	57149	9973	2331	345778	262	6613	23508	7276	6887	23704	55239	84901	10100	11011	23787	79844	5020	192286	4702	6783	91319	339231	55530	51253	11157	4808	2171	8630	8836	786	55527	9921	10280	65078	6838	266629	58495	64426	1211	3604	54495	51239	5260	25776	7627	890	55186	9173	84684	1429	57003	65084	388695	1850	92400	27247	7035	83475	79574	54543	219537	118932	6860	286826	611	150290	10128	53917	611	80142	23554	150094	26503	23190	120526	400823	167227	27284	5459	50617	3795	56993	85004	2766	55278	84189	10100	23385	84259	51304	51264	1234	933	8999	375189	55851	51188	51271	79833	3792	79145	891	259	1549	3046	646643	79080	57633	84881	10588	7700	7366	91750	1848	6838	54962	147007	56163	81792	390077	146167
150356	3836	23029	2169	114987	55885	219537	1406	222962	22876	4160	152815	83638	144402	55081	9615	9797	6165	6129	55197	140838	55536	9095	140687	3866	8892	145226	10128	1621	3758	54988	201931	8323	151525	55633	84945	27166	27433	64577	2191	347168	114823	246176	55366	256380	283652	57118	4881	3301	219899	55197	55253	9804	56952	3162	713	116448	8633	10229	7263	64122	57017	150356	11333	147463	6439	167555	6502	84076	1266	254122	79677	57804	126382	4166	83480	3196	9499	2252	124	51086	374354	8493	6860	540	1215	491	26270	1750	51348	4702	114826	4284	55644	54902	26580	51377	2952	51304	7047	54431	79677	10330	1399	382	84138	5739	9986	953	55332	55322	26610	7448	8036	27284	11342	1120	1036	23645	8073	128239	54962	84945	55644	5875	2261	10063	23585
56676	51148	4257	5537	5423	57003	119467	1829	56848	10081	64816	7923	6327	2110	25974	9274	58480	79982	345930	5292	54769	5281	8661	79730	59350	2327	1476	50804	57105	5270	79730	91860	399823	26225	1476	120526	10993	8073	6570	6048	10588	56521	23563	137902	22894	1133	51116	25803	6121	9275	7138	54522	390077	10598	6010	51103	550	54813	124454	10827	3725	8092	5571	55312	51264	153339	54467	51258	2923	128	3795	10827	890	7803	6795	51477	7056	29974	10749	79188	5132	130752	5261	54205	1025	56952	11157	1586	79780	25847	84217	1120	25996	51645	51125	51103	57167	84203	81392	387755	7443	94059	85329	56259	51506	148327	138639	55750	29844	10488	4322	55858	83451	8834	55063	8789	56994	10670	55364	3848	7786	55278	220213	6165	6187	9101	10598	284948
389015	6917	27348	1528	389015	9175	10875	1750	4878	164045	6675	29100	6232	158038	420	374907	501	10124	5110	51116	151516	8444	389015	200185	55094	150094	26037	389015	27341	6120	389015	29914	25797	389015	2811	254359	55014	8813	79290	1833	64801	389015	83887	57188	124491	160364	4258	56253	27034	9929	7295	130749	4702	339231	728	79841	3131	6392	79666	389015	9409	28954	55197	5279	389015	389015	54495	222865	2353	2110	389015	51103	338699	11334	9651	389015	23460	339977	389015	60386	9429	8721	1054	29081	1559	2219	389015	51371	389015	728489	79815	283237	389015	389015	84144	220213	140458	344657	1215	27341	29118	1796	9039	116461	94059	389015	9122	23418	440107	5571	6835	6626	1352	230	826	23546	55094	7042	23555	642273	23552	1595	2395	9860	90135	64432	54112	389015
51074	219539	55246	58538	2330	84516	152007	383	5687	8574	8999	80237	158038	6121	23212	7166	64318	2353	2483	81888	23008	54853	27034	3781	7984	89781	140801	79716	64801	441631	23212	120227	55794	9576	23212	322	5961	56904	23585	57730	92483	56163	3795	4223	353345	1234	79145	63929	57720	388695	59342	3550	10218	27071	1132	90231	9538	8434	23548	2764	114799	65094	55173	51010	669	10803	10011	6690	91464	1353	728	55157	11321	25974	5326	55837	2303	83590	152006	2483	262	84647	64581	112479	9937	51562	387496	57463	4953	7366	51258	767	388389	340481	5274	147837	29909	2110	8645	56904	388389	9804	83877	64087	1829	6161	2329	347252	55331	2326	93436	123355	734	143941	51451	83452	55052	23212	1476	23038	4793	162972	55072	23645	55654	51303	5723	78999
26610	84881	6121	6120	1286	440107	140809	126119	8815	163688	200894	140809	11170	55805	140809	140809	23460	140809	1032	55278	140809	116236	51460	6708	164118	26249	80255	388335	116540	7083	92609	29941	9638	91860	51362	1429	2219	6554	2859	140809	344657	10670	11211	734	6554	1120	7389	6093	140809	4953	1850	92400	10666	51253	10069	6554	9973	5687	140809	140809	7019	10797	7428	202151	54995	7366	83707	10092	84901	4713	140809	6657	10390	51400	1357	10113	81629	5266	11342	140809	79142	4833	91734	7130	124491	4580	84908	140809	51573	9724	11316	57047	5902	8323	64422	140809	1750	10229	9936	140809	152110	140809	5860	54512	2829	144448	2069	140809	2687	146540	29080	388722	140809	54707	6554	55266	29880	219537	56257	140809	60386	84266	51373	79142	113000	79142	7525	140809
55157	246243	145226	126382	9517	255520	10081	54495	6554	219854	9517	9517	51340	78999	7409	144715	57412	388695	55508	9615	8574	55805	64577	7507	1580	51562	130612	55230	116138	339416	201931	149699	113675	1581	285605	6128	10888	84759	2736	285282	25934	9937	2328	6554	135293	6554	837	29952	51768	4701	84699	645027	4712	79094	126119	146456	6164	390442	54947	80010	6392	3739	57408	142686	2252	6554	6164	144699	9517	1827	9545	9646	80255	123169	5395	5082	157753	2811	64689	113174	51003	122809	3956	58538	5229	4953	64091	11237	1105	57728	6917	9517	51135	1135	4700	6996	29121	389432	2483	6248	51573	9446	400823	115399	9517	2627	6554	1580	1861	6554	9986	9892	130	27063	79677	55536	389816	54033	6783	51534	29098	344387	51573	6554	977	8407	1070	2687
51264	51079	8608	84908	169200	23568	150864	375035	81930	2829	158326	147007	6817	10518	5224	54619	122809	374882	200728	199777	56904	8800	140825	10330	131578	54467	10941	222962	151516	1120	9275	669	128209	30819	493861	6860	10069	51004	57003	474354	9937	4712	30819	3043	440	6557	4064	92483	5723	51079	151525	1776	79142	548645	8644	84669	92400	3206	55239	128239	26233	84647	4801	128977	362	705	114034	283446	55308	4701	55272	200185	1120	93129	8820	64801	56311	65265	4685	5636	9317	55224	23563	8140	84964	606495	117196	6723	653857	56904	3352	23210	10950	9435	283446	8991	25972	3032	59340	83891	81533	55335	84964	80213	1352	126119	4702	56616	10218	65987	342538	222658	871	54995	2135	79717	11269	7431	6683	6283	116844	10430	84102	6283	7173	55299	55108	6837
259	10352	1429	50674	3772	54741	25974	65094	64426	54918	134492	8800	57696	80255	57730	51426	64805	27348	400	84759	51426	55972	10332	391123	57408	2744	6511	2219	10201	51455	10316	4709	158326	92400	144245	7097	162998	5082	6511	51426	51426	4901	51426	57586	253832	51096	7035	348938	246181	51426	50640	383	64426	123879	550	3821	5875	55322	84885	51426	51144	6876	91683	891	10584	55837	132789	1286	51426	10199	11082	9133	55312	377677	131118	98	55170	57047	6001	57019	64122	9997	5644	192286	59348	6588	83475	10200	8468	5441	28954	112611	201161	113277	85359	6511	6511	64422	548645	143098	284390	10430	55972	113174	50507	6147	91464	4322	29121	11170	26225	10424	954	8468	8777	310	8818	375189	140432	221079	144245	10280	2647	318	6511	26747	10430	8324
63929	6713	79735	81831	64429	26045	130502	6392	150094	4634	220202	348938	55527	497189	83756	430	59338	10430	431705	23504	124454	54467	4634	125	3824	25880	11237	25963	64422	4634	84908	124454	143941	9973	200728	142679	84125	1833	4634	10692	23788	4924	654790	8800	27230	4634	84816	348180	144699	4634	10330	4634	54700	5395	4634	4634	132946	4634	10345	9528	54807	152098	11237	27130	151242	4634	2330	4634	2760	9937	4634	220202	8407	51451	4634	55333	84203	345778	84725	54543	123228	255520	55572	57282	90231	119391	51090	80975	5902	11224	84328	8073	79752	51304	26045	983	2252	92	9946	128611	26005	283578	383	8498	22944	22977	4634	5535	6590	6003	84964	2781	123228	1861	390205	10553	51477	375035	150094	30813	687	26037	55157	26233	5423	51271	6169	83480
3202	55972	84680	115265	7507	93436	3202	9179	4598	91750	387707	51455	8490	90506	3131	80896	9353	383	64429	8189	51619	25864	84944	3004	3891	9805	10113	116832	9377	79626	84680	84680	1545	83707	79815	26002	8468	126	9639	81875	7431	1429	131578	57282	219927	79679	23568	54700	117157	6609	345930	83871	6917	728489	55837	26233	229	8493	5510	112611	51426	55120	25972	6299	51441	55218	51119	3043	167227	64091	646892	390442	339230	81631	9833	148327	8789	282763	51258	10218	22875	4924	7803	55039	55576	55151	9040	2673	3202	9646	2169	10202	23152	51562	84725	7644	2483	11157	30851	84680	7083	132949	27069	54741	4580	548645	54680	229	9860	84680	8731	2967	10204	6182	57733	9748	6386	84680	1545	129049	84945	3202	222234	6168	51010	149986	22872	3202
3301	6210	131669	7175	7263	554251	400823	285193	5496	126382	51100	8574	54938	2978	1406	654790	5875	431705	9797	10116	2055	4635	51009	6248	10069	3614	51124	158046	54543	84262	196294	4700	585	124222	8576	93436	10840	377677	138065	23418	79626	10217	9499	6003	383	6898	54205	345274	10011	51573	64114	84901	9860	118932	9196	10950	2045	8941	8424	55505	1652	10519	10598	22797	64101	117195	1844	4664	3001	51095	84516	147007	126	2030	153339	3798	6785	1286	2517	8519	23471	9693	1032	7253	10434	126	8820	760	114987	55654	55713	25961	54935	123920	4234	51264	57010	5274	4725	283571	4817	9986	204	317671	91464	196335	353345	258010	55750	9353	57835	261726	5229	2232	130502	84816	8576	112479	90506	388389	145483	6938	9411	727936	4284	10581	201164	84275
80777	5395	81537	56253	3004	57763	81537	81537	8892	81537	81537	64172	51188	90780	5274	55843	81537	134492	3820	81537	54431	22875	56521	81537	81537	55625	81537	135	140687	81537	10140	5441	81537	65003	3284	661	1583	91750	10983	7494	3550	5274	114571	8637	81888	1018	5214	7975	56164	10011	283385	623	158038	55120	727851	91464	81537	145226	26225	56929	167555	339416	1029	5274	85004	26001	122809	11169	80777	81537	127700	55662	8190	1537	27284	84266	29952	116448	51255	144321	9134	164118	258010	10885	4707	6092	51116	3093	81537	1164	91181	339231	4986	339416	3032	51290	7444	5869	81537	22916	760	2923	55505	81537	645832	81537	54850	164045	54902	51348	4284	254359	27063	8608	3053	64332	3224	9446	84817	6128	210	222865	55644	79064	7283	344657	81537	3227
55858	8630	4716	1052	8735	80896	8789	11169	4189	554251	200879	137735	29914	55322	83887	4702	79582	10969	891	81890	10040	55120	59340	65999	3043	10627	7378	51207	56929	26233	25996	4833	26108	116068	4708	10218	6715	5872	8574	23563	3162	201164	57761	401647	1052	56952	11237	57835	56731	79191	30851	22976	7511	10081	54819	669	26355	734	151525	54329	83879	343637	51496	8214	83590	90506	4793	23552	4580	1652	257101	29081	64422	51148	25961	94059	5803	8404	79048	100130742	11334	1610	26270	55972	22798	654790	124454	8690	6917	23583	123879	57697	5537	113612	187	79666	65265	441250	51303	285282	1493	56311	54680	8988	6999	7341	388611	54033	3773	760	7542	3824	64122	51258	10113	55748	84314	7010	383	64146	11237	79666	2331	143941	51074	114971	4695	57834
2021	51264	7494	10201	348938	1395	4635	8731	2021	84306	1406	5901	10921	64116	3560	344657	388695	79663	80117	79663	23583	8073	373863	26249	80323	3824	150290	7448	8424	57037	56413	3726	3821	79844	83758	2952	6753	27297	3352	1070	157378	1750	26287	25830	6165	2815	138428	130502	5874	8693	54819	10488	30851	4745	6626	94101	8190	4793	23583	64432	51573	9615	154141	116844	130749	5644	29093	200634	6613	6728	839	130502	5908	10063	2026	7570	79626	143941	2339	51529	2618	153770	55197	3399	116448	91860	122809	9833	56624	92949	1052	23132	55586	91464	8036	51362	10434	219537	6683	347732	53	51629	4507	7272	5771	23008	5902	5683	200894	1116	2348	124491	140687	23583	1070	10252	2730	3032	3032	64801	400916	83451	79829	79001	4702	740	6128	340120
548645	57226	7052	6794	26958	728	3233	57696	2829	6128	92703	2110	10692	5292	26747	79896	5332	9942	120224	415116	1850	94059	503582	28316	8815	8493	57835	93	25915	317671	269	57226	5283	64087	79672	9023	441054	57761	83887	345930	132851	540	338755	64800	5395	23418	390442	344387	55094	301	29909	3458	79815	114793	9162	4969	22894	100130742	54625	554251	79925	1581	51026	4878	387694	63924	84908	149466	7035	27338	4853	1791	63929	84271	25956	1833	4045	57730	6299	10116	51094	129401	25934	11164	10749	55322	219771	10434	23424	10003	6656	10434	91433	51324	9896	91461	80704	51249	100130742	149699	10202	6124	83475	7042	441478	10332	64577	9481	254552	4223	468	55246	283578	383	2764	5770	54853	131566	645832	9790	5496	2785	3400	2653	10350	202151	28982	84522
4695	10202	140825	126328	554251	78991	25828	283652	84131	10572	51117	10011	3726	84816	54106	5423	2191	27127	55272	54840	3050	84320	9409	6827	2339	83452	7098	28982	2329	5332	117289	363	1120	79733	606495	5564	5457	7019	55239	79780	1791	27341	149345	51348	5110	5283	441549	55644	1833	51253	23460	23585	9946	91433	7267	55800	4712	7019	8721	22875	4166	51619	65078	10961	65094	84265	11169	151742	210	54625	3738	51573	84816	51123	250	340719	11197	83607	55847	84274	5066	338339	222698	3781	79157	158038	4486	83479	83607	79023	85439	144321	1164	23426	79176	6227	283446	10081	4040	152007	79142	1032	79918	5564	5902	79134	150	285282	153770	3352	5874	10113	3960	6227	9997	5684	55161	210	65059	10622	8468	9120	33	338755	56895	1634	51506	22977
2169	4716	3001	8678	10393	56624	51605	54112	339231	977	124454	51451	10102	5788	219527	90506	8820	6723	1211	54431	8036	199974	149699	1133	84944	10803	3032	283537	10110	10749	29082	56164	3738	1565	222234	84693	23385	84901	51255	84908	130502	269	4645	23546	2169	56904	144983	740	84908	728	9040	345630	114034	8789	29896	7507	150	5699	5875	3162	140838	23608	5504	22875	6999	58511	23385	493856	8678	9570	1663	4640	2170	221079	57864	10092	2589	285282	468	130617	25870	342538	51249	23236	64801	79780	7185	8540	598	10314	1395	83707	51069	57282	219537	83858	23552	10553	55063	92483	51119	2764	1316	80045	8669	138428	1719	55654	23553	84826	51371	3050	162998	606495	79879	80045	55958	1666	23585	55014	4832	55161	55851	1259	6898	389434	9040	5100
9446	84647	10092	10797	130749	51062	1070	7295	64975	9860	56952	22914	3550	8799	65975	7542	3791	29081	51188	27429	4635	4700	284427	10983	10125	9023	138428	284948	9790	8813	3795	25880	55161	284390	388272	10912	5787	57019	79896	51534	10430	64801	9891	6999	7052	5996	3355	8975	9986	118932	5693	222642	81793	4580	5961	5260	54938	57019	5926	9986	80059	192286	606495	51249	4817	390205	10280	283237	54714	2785	85025	192286	9646	7385	2967	29081	136332	51151	9196	890	116138	80896	3198	10462	727936	2913	9522	57467	25915	55508	85407	123920	5427	23548	384	55005	140825	130	51619	79174	51451	54962	85025	51361	890	890	284309	127833	740	85004	133923	8530	154141	1070	2339	79901	79717	83416	3841	5687	285282	51573	124454	142685	6392	10941	64429	13
91750	78990	23480	2671	158038	4901	78990	162972	654790	51496	343171	79815	2798	10666	205327	81621	349667	7542	51011	10983	78990	1032	91319	1723	222962	151473	3316	54764	253012	78990	1910	26225	131405	8892	144108	414149	78990	8106	246181	78990	440	84131	5395	129401	51699	283446	131118	7570	9937	9937	11133	10154	10983	7980	5742	262	78990	126526	8106	6731	134637	84964	55224	26580	10598	390077	948	51573	100130742	65265	84858	2342	55794	29914	415117	22875	6783	9245	89872	81894	57017	83758	29104	65078	10330	390205	80036	84262	124491	27250	9424	51382	378884	84131	2760	11133	81031	55527	345778	2998	7029	55858	91750	10069	97	6230	7099	891	339416	9060	2569	50640	79780	54968	91860	84693	23190	977	78990	89822	55032	344657	84217	57804	1476	65094	5423	163589
118932	167691	8530	11237	65084	79583	65117	390077	162972	11250	1816	8073	55631	127	8190	51086	6124	55631	25769	57575	27430	55631	55277	55631	55631	1054	1528	10993	10430	54514	55631	57463	55631	126119	54514	1750	349075	55631	8431	22916	55631	7390	55631	83998	114987	339398	84647	125965	4322	25864	1894	4707	2169	25915	84945	2326	414149	23385	10749	55631	55631	55631	55631	8504	5902	7075	11015	55631	4640	55631	115207	585	2342	25996	9616	2730	53616	8574	220202	51451	64321	25961	1122	57463	375189	11255	10100	55631	84647	10920	117	79142	25828	55631	10803	93058	55821	55631	51253	3290	55631	10553	10983	55631	9986	146540	5055	3059	837	8190	56904	54988	7164	55239	134111	51268	84725	23480	9306	285525	80777	2764	160140	113675	353345	3987	51255	9937
10113	1116	92400	151	8576	4074	90506	51239	79080	646892	84816	54554	471	23017	150356	50617	112495	79780	6905	144699	160851	26156	7283	862	1164	6917	8777	53917	10280	6508	7098	132949	79663	55017	3032	23554	80150	5510	5224	79443	29941	51562	11031	222865	126382	554251	7507	760	80179	57471	262	8468	91768	5567	81706	57568	29118	26747	5507	92483	56929	26575	26160	54902	2992	55631	83879	7444	400823	390205	155	4853	55120	471	6590	129401	55631	64577	55631	79896	128387	4644	4189	6888	26575	80059	9144	401262	2784	2764	55850	3214	10003	84217	219681	7915	10380	128239	10950	26664	56624	51148	350383	27348	8800	145483	55631	56986	170589	222865	9929	147007	345930	83452	1910	3032	245711	6657	5576	5603	2841	55631	9377	347168	55631	129531	129401	441631
10380	4707	55631	2619	29115	29104	25831	130	55072	283373	9144	9274	708	84138	79829	3046	9068	54543	4524	1070	51069	91750	55805	26225	54625	81539	6128	64801	8892	148327	27034	132160	493911	171586	8813	144165	767	441549	284948	9482	345930	57017	4993	54995	79290	91464	23426	56259	5948	79717	114034	1036	3050	284615	51119	27335	144245	55032	25915	120103	6572	150280	8891	126119	117157	65078	7372	440107	55640	132789	387990	56882	22944	10314	5435	5986	9227	27241	5902	4329	56961	127253	8815	51119	55858	6540	145226	1791	84516	10215	4322	3224	83871	64146	390077	8693	654790	6572	7019	114571	93210	8031	2978	9787	64426	51090	57761	131578	10434	9175	347168	10100	10278	128387	54938	2342	55631	55631	51103	10253	343263	669	84266	2811	65217	10380	826	728489
55120	540	64080	5876	10164	84684	7381	7166	26225	3726	57834	91754	1314	54700	3931	2395	116039	84419	151525	64429	83451	375189	23042	131616	6836	2353	440275	23042	83877	10317	8399	5274	3550	79845	84316	92675	400823	1398	143458	29899	11337	3836	23042	390	131616	948	7099	2521	79048	390205	91754	9179	8820	131616	10011	3549	128239	120526	84901	9134	8813	7035	55027	128869	131616	28982	5496	131616	55510	1509	84964	23481	78987	6282	23042	8490	83700	23042	3795	57570	8574	23042	661	374618	9330	51805	144699	84313	64122	81932	283446	23042	3303	23042	585	134637	105	6898	611	27348	29761	152189	26151	29909	126	9939	83638	3939	26716	3351	90231	54995	29760	23322	163087	6887	375743	55510	9133	84316	54935	55246	154	7409	644096	1528	3642	54962
51726	54819	23369	2110	10749	4702	9860	5162	81932	10123	91181	57380	7173	55253	51259	127253	8549	8549	301	403	10124	6675	3050	100131187	10380	8870	84816	22841	6341	79735	11015	64092	5460	7531	167555	6129	29760	9787	51455	3550	2671	441054	152006	8549	29121	149699	55536	8549	5510	7444	1406	9833	5778	160897	5504	8549	27063	10139	1659	54974	84908	117195	383	84265	55972	55586	1337	815	392391	255520	51090	81888	54918	5664	7287	3316	3785	22999	55207	56061	8549	8540	5805	51400	55161	84262	119391	130502	151742	64800	8549	8549	54187	53358	55633	9145	55011	2644	7348	23252	22797	7681	29081	84817	5693	55299	51253	168537	23563	79716	83877	55280	7283	84261	1286	51643	64426	9023	55170	132321	7372	25864	7372	152559	58511	6613	1340	27129
54467	162972	6147	9536	8815	2967	29100	29126	29126	150274	23190	29126	114790	7175	29126	1132	260293	29126	26503	56952	92949	344657	254552	29126	23460	29126	81533	55333	1850	7010	9040	151195	79157	345630	7341	5279	29126	54467	23568	29126	29126	1528	29126	5948	11136	10113	29126	53917	5435	6902	27430	219578	29126	79663	29126	114990	149986	10941	54431	5223	8073	1580	124590	167555	10673	11185	29126	29126	51116	345930	54558	203100	222962	29126	29126	84076	123879	1406	54543	55437	51301	29126	84262	51506	162972	4057	65993	85365	84720	29126	125	9499	162998	29126	29126	29126	84306	29126	4893	84816	54205	79663	2923	201626	205327	4924	7098	55032	5509	26958	123228	29126	1289	475	29126	147007	167555	29126	8815	29126	29126	10426	29126	2395	340024	9860	6137	79981
90594	55794	5110	246181	1132	7384	26001	3355	441631	113000	11169	56521	93210	129025	3214	1122	210	81888	1025	132789	9061	143941	283420	51573	79887	26355	85359	10280	4716	84316	92960	6165	11142	203102	55644	64429	23236	8468	154214	84881	8975	350383	441631	3352	230	9022	7448	59340	25769	153339	54850	51004	1524	5504	23042	285282	9144	8890	25879	134353	129401	891	9528	283237	4064	283385	403	127253	55335	124454	51117	84314	113675	64979	9724	4817	148014	154214	51125	381	10140	57467	9973	23042	10424	441027	8888	6626	127253	6999	57559	11010	9409	55170	140700	5876	79822	84328	117195	4817	11169	54850	6164	83698	10314	80179	26037	54988	4807	442721	120224	2914	6288	6794	10888	80142	5603	387707	10200	9122	6048	4635	83443	643904	4635	129401	90780	10663
6248	79145	3163	55768	54926	5875	147007	84881	64858	51116	117157	9410	55272	55837	2219	7108	23136	6389	129685	9274	54509	114294	51324	340156	1791	392391	219537	23385	1232	26018	2135	124222	221895	285282	11250	148327	81031	7348	5205	55644	140432	1164	760	6508	10092	3824	83758	5331	5352	1558	6613	56676	1850	124454	6999	1234	474354	11269	441150	25798	8324	2339	7274	55157	11010	339416	124491	91664	55005	10351	147463	57461	84699	92400	163087	8813	54510	11170	55304	51517	10749	10518	10081	259	23504	54329	29980	441631	146177	63826	5947	10174	1824	5683	29074	6844	149699	6129	54974	58511	150962	548645	9946	1666	202151	55027	7295	8530	10969	1015	57818	56929	4597	8504	285605	11157	84759	2327	94059	8731	617	9921	55664	8892	89872	3673	81890	84236
84076	10875	5603	27335	51451	5723	123228	1051	131118	27341	6014	64432	10201	283571	222236	258010	83983	127495	8504	540	2342	50640	230	230	10581	9674	10430	92400	55239	340156	93273	283446	1580	134728	1581	79939	57761	80896	23531	22875	9787	23190	54850	55246	144245	2967	350383	91683	340719	1353	29081	143941	9986	6251	6364	339398	7205	767	4725	23601	51699	132789	51293	254359	54714	29909	8576	257101	342035	91464	4716	127	158038	28987	56655	344387	8799	3792	27071	29980	22944	645832	64172	79023	81932	9499	64422	5810	1232	84908	25915	29937	60561	83475	8498	26035	623	55293	150280	343263	9306	8061	124454	9879	55851	23546	1653	11185	5395	9674	57554	350383	617	140885	81932	7620	285755	51232	195828	9111	11022	56889	5504	142910	145226	5996	2967	154215
8985	85025	51249	79041	7529	1164	400451	4716	9330	55617	22797	5441	6128	4716	359	837	83590	170589	6683	128853	5644	22944	5020	9804	119467	113000	84259	54926	144983	58494	150274	79663	10749	10380	6136	128	59342	10092	84320	84524	29916	363	493861	5423	54554	79153	51004	9946	51301	23531	401124	51009	79961	6230	91661	10551	120103	3093	5274	79677	10380	1634	4725	7700	4707	441631	91464	144453	51026	54951	606495	84317	2330	57092	972	7409	347732	152006	170384	6389	126382	3290	9934	23152	54543	54995	2831	6721	28513	2241	146330	140458	5699	122809	55032	6165	56163	7507	92400	2853	56915	3355	55239	150709	4618	10317	5571	2483	163688	79981	25776	51268	9724	80179	27233	7001	6120	339231	23232	339231	503582	4040	128153	57697	26031	51241	64422	1591
130502	84072	169166	6657	93183	124222	91010	10039	84522	4853	2246	27127	10039	285755	158038	83707	27284	4913	10749	84699	23029	84271	93273	6917	9790	55312	4807	11164	11269	23608	51645	150709	163087	25831	344387	56915	229	10950	5174	3939	10039	55254	55063	64092	8724	65993	92421	401124	5423	10039	4242	55014	375743	10201	7035	92421	137492	7678	10039	9039	1051	30832	10513	339231	64080	3694	3824	10434	10039	92421	5571	10039	64801	10039	84826	858	57471	79290	6850	7644	10039	81932	8820	27127	7185	92421	5359	59286	7294	441549	92421	29080	55322	9724	1122	5999	92421	10039	221079	343	92421	92421	79837	10039	90594	23460	84944	10787	26037	2021	10040	29100	441478	6999	10039	10039	128	9404	5571	5664	55633	10349	8431	79752	1634	170825	285643	3229
9827	56915	117196	7372	9827	60491	10424	55510	4695	57570	390205	9827	54822	112611	28511	6691	9827	4486	83756	3046	9827	57559	2342	199974	2483	2171	9827	3163	301	388272	9646	1833	52	56929	2916	11080	116071	57622	135	51655	150094	55299	84076	8789	9827	54902	6147	5408	150280	8892	84725	84153	1052	91319	55272	283130	5507	79583	10081	1833	25974	51318	80777	79048	9827	1436	51645	9827	2671	10140	9827	29941	146540	147991	285605	140458	255928	27063	3039	26269	9827	1903	129531	140458	8799	8153	9827	2811	1549	375743	340120	9827	79064	9827	10199	26151	1528	134353	344657	10231	10352	54741	94233	10199	5999	9951	84186	340156	1164	124912	8477	160140	55011	1118	9827	9827	55695	60592	8574	9827	57047	83939	740	8477	344558	121355	9827	146
890	441054	1047	4524	29974	64426	51324	143162	9860	6121	1234	84266	1621	10622	7389	246176	282679	1164	8674	92400	10113	79621	56993	9787	5074	283652	22914	6836	5723	8193	79145	8787	80142	349667	10164	291	8431	5549	6865	84938	128	118472	51477	9411	92703	1105	22875	7083	269	25915	129025	100130742	27233	644096	8708	441631	10011	91543	1215	3726	4808	552	1406	3043	26233	81533	8504	8477	9986	130617	5074	9797	6143	4074	2764	25837	114034	80059	10231	134492	79064	219854	2219	79780	285381	134353	55207	30819	26270	137902	23508	9940	11250	5074	154	27429	5266	285533	4580	4117	222658	10434	51241	6124	11171	342926	57003	5074	26958	64581	8608	5510	1436	123346	4695	8892	115265	5723	2023	100130742	142679	79745	81788	114799	3550	9330	54431	2923
25972	26747	57122	2219	83756	123879	64858	338339	55011	6783	5471	9986	84108	115399	56521	167555	65078	2861	10950	4924	54543	7035	5110	80255	727936	1025	345274	26035	5595	64122	5229	7019	4927	11046	6147	23029	259	27338	51741	64801	25828	2329	27247	9717	5510	54106	9937	55821	54495	28998	6010	115273	10164	9630	219854	255520	23385	5375	7099	51439	26281	57122	29777	7570	151888	8787	402	404672	10011	10983	27294	3675	79915	84108	6519	3059	26108	143162	55316	54495	493861	345778	57122	5375	25769	1120	29765	3841	164045	27335	255520	1477	342538	5961	81930	79672	84725	83758	2191	10332	9615	152007	26958	253832	143162	9646	5020	54543	126382	113277	55572	23645	1528	54558	2897	5696	285282	10201	144110	1340	2339	3301	2687	29081	90410	192286	57122	25894
6767	79887	55531	10200	2395	26747	83451	51000	10380	51258	1903	25831	10421	9246	390442	51477	6920	30851	404672	84725	55768	404672	404672	7494	259236	90557	23512	146456	9860	1663	64122	1796	388962	1937	94233	535	8991	83451	79269	3356	404672	6917	4793	200185	2353	5067	6003	10572	127253	51605	1029	79896	25996	55253	140461	4707	11197	26610	7263	415116	10921	1395	10941	7019	144245	55527	4085	6795	1429	85025	5121	6223	404672	6392	3577	200185	5996	153339	55161	2342	404672	4807	3032	4833	29118	54733	10430	55052	85025	404672	9693	64801	51324	54187	9045	283459	734	404672	10069	5902	116844	90506	339231	132946	5586	4698	10217	83871	140803	7263	5961	79735	8930	116138	10110	7341	6223	60496	404672	391104	246243	5395	404672	57730	116844	4713	837	8777
51119	51116	51255	57835	8707	1776	6944	5805	5510	143941	79822	6227	246243	51514	343637	8036	891	140700	134637	5770	5723	9134	221400	84076	22872	56929	149371	91373	25934	55161	1118	54995	1791	6882	51096	1211	51294	84313	130749	2521	3032	2169	605	221400	80213	1352	55527	643904	90506	55872	9939	140687	11010	64979	1459	606495	10424	375189	9446	56655	27230	1652	6795	668	157753	2327	6882	143162	27071	51496	29941	6882	85359	7336	7029	2683	9317	257629	93183	6141	3960	2262	54853	128853	6124	30061	221400	262	4702	283375	3577	55333	8468	254552	51534	6882	3577	28982	164118	3821	130355	8988	150280	6887	221400	10598	133022	10243	59340	3795	79183	83707	3820	10552	221400	29984	56915	8708	10810	10003	132949	1513	79818	9552	151790	4099	25769	254956
25996	79918	54680	83881	154141	10885	64581	400	23640	340156	2673	253152	124454	164045	4166	254552	339231	84100	51290	57835	51271	8608	10011	4712	6508	51056	219960	388323	54853	79269	56929	26092	51629	375298	7448	8574	113220	55907	1621	4833	127253	64432	2978	219623	27338	8431	3338	122809	343171	6790	10069	2978	79290	285193	123228	8601	79626	122809	57804	84908	834	2760	93210	7295	7345	1528	54554	55081	51371	84153	130502	1363	10670	10950	144983	1476	2841	4284	2764	3162	54205	26469	2327	65094	3032	79056	91133	56993	3820	669	54680	5875	2979	26151	57696	2296	65061	8498	4331	7010	3355	54431	89872	55120	4695	91750	26751	56952	219960	550	219960	8073	9509	54769	6230	64422	79056	128977	55768	51377	140700	9936	83452	64080	114971	150356	6147	387496
9120	4706	84930	84516	22977	157807	1215	55805	10218	645832	6999	3162	134430	3683	1610	5279	669	205327	10116	25996	713	5723	27341	6753	84259	2296	54764	2912	143162	205327	8892	27348	3032	2760	4507	5309	53917	56259	140801	25915	51506	54386	10069	157807	10380	51201	7135	8498	2219	9499	23385	9693	283446	140432	114789	5105	6783	158038	59340	10670	1634	157807	10280	8661	3815	57568	170825	79290	55972	468	7042	60559	8036	53616	10519	3939	740	221981	255520	6302	25828	29909	157807	84516	7135	81788	83734	11321	54995	4064	8989	50507	23460	7283	53	2671	1122	219681	503582	130749	151613	8870	64106	3795	129138	2495	84109	23471	6232	80036	25797	9039	135458	51340	23585	10672	10465	157807	84552	79174	131578	25972	79048	140687	645832	114908	4793	399823
51249	5692	306	1051	51605	51142	23640	144108	81579	23682	23468	54205	23563	56341	55644	23682	164684	6502	55179	30851	441631	606495	6999	3352	23469	79730	4833	5224	4725	3155	1738	153339	389432	55299	23682	23381	57003	23381	25972	23767	23381	6194	83657	2619	84725	84102	253982	7378	5224	1666	8991	23381	23381	23381	23381	4706	51253	1164	129685	23381	160851	64318	23008	6821	23381	64816	117155	23381	4793	84259	147948	10606	57730	8999	55556	2967	8731	25834	5455	388389	4706	23381	84306	84525	51699	23381	23381	23381	55312	23381	23682	23381	8560	23381	23682	23381	729238	23381	253152	51151	3207	10069	9377	23381	2328	84314	26035	814	213	29951	10983	8630	23381	10217	84647	23381	6093	23381	80351	55246	84669	340485	81932	54495	5110	128977	55161	3199
6006	23546	55505	10229	344387	55108	10551	25972	84306	79657	50617	51534	1032	415117	51010	160364	2170	4921	79694	9797	10169	1967	10016	5423	11068	134266	1132	345778	646892	29121	259	29761	55556	132946	79896	134353	78997	6753	11179	55246	83442	2829	123228	112479	148867	7364	7007	390205	1717	55556	10393	8985	2350	27250	6521	347252	8800	1537	728489	84945	283652	51116	2815	9973	54938	144983	140461	164118	3303	9860	79871	10920	51094	54938	23585	22797	64321	23657	54769	84901	57730	52	25879	9120	4661	84316	55695	55161	92483	26191	221662	222865	5423	10640	3550	740	7029	10092	4807	3773	51265	54853	200728	150094	1621	55695	10640	2026	84217	57037	54819	4921	10841	1903	58511	4640	3788	2967	898	29028	55527	10640	22930	9330	10749	9790	57003	202151
9804	10231	55148	83442	55063	4486	10063	83877	5191	1215	4615	11015	51009	27284	10218	8787	23471	874	254552	4345	2395	4664	51371	56952	2563	54851	1406	400823	79657	158038	8424	4074	340485	10116	51124	22927	6120	7166	79875	1375	51116	150356	9805	130940	143279	64581	1903	339230	22927	79145	2760	10349	10673	79751	1118	440107	79677	89781	200894	29980	55335	9936	84320	5711	85365	5332	83877	124222	9790	1429	7965	54769	6521	79694	10201	57003	4711	10598	379	55361	348938	3619	255520	3200	116540	127253	51451	392391	55837	1493	23657	1133	51619	2841	83590	2275	51255	56951	8214	1528	150290	345930	9179	117195	56521	1738	712	55239	25864	10124	3338	6227	137492	10519	25830	9797	51726	8892	128977	54554	4166	145226	285282	9646	152015	7130	55280	9435
283578	202151	646892	6392	163688	81034	645027	23480	84313	55173	3355	10229	283899	22894	7691	977	51364	169166	81034	84100	65265	144108	283899	9330	6827	284996	8798	25803	125	125	283899	283899	81034	283899	51188	55120	8789	10598	1135	283899	153339	6017	401409	54543	81034	55014	56654	8731	55072	158046	57408	6657	2219	6626	54764	54543	4716	81034	51107	8395	81034	144715	55120	84153	7130	114034	81034	339416	9724	400961	51253	328	9140	283899	339398	50617	1513	56164	29765	56259	29801	23563	55157	373156	9187	81034	283899	26520	64975	7678	3162	347168	144715	10598	22875	94274	22875	79169	57456	6120	130	22977	83758	283899	4637	85359	51076	6120	11170	55837	147463	5049	373863	81034	51264	5687	51699	29937	79879	54938	6790	92483	55239	3820	5948	10081	4701	26269
468	54949	85025	5715	27304	148327	728489	160851	1520	130355	164045	6610	8493	10201	54467	65094	375035	269	127253	5504	347252	10200	56951	4633	7372	3162	116540	222236	51117	4060	55374	7175	55283	129025	1337	5810	401647	9179	123228	2114	80271	128239	53904	10069	4615	11237	51304	3032	51264	150274	246243	6865	390205	1164	548645	1375	25934	54938	891	54935	26001	256297	84271	90557	387923	6048	51023	4312	2110	55157	29081	6508	51496	7873	57010	2995	387755	84839	4222	79176	5423	345895	10113	145226	6128	7010	85365	1132	51301	79269	116540	3131	55253	5567	10202	3726	2348	116844	4635	91734	2979	51011	1132	84217	25828	245711	4807	54995	26747	2897	1375	125	7295	403	1833	7538	9144	4635	8555	388015	9071	81890	10627	51011	56993	6836	55530	11185
7535	64122	134637	124912	29888	51116	29888	8468	79176	6392	9071	8498	96459	29888	57569	345778	414149	6821	1051	112479	23469	169200	85479	167555	4879	9789	9088	363	1429	9179	284996	55676	10797	55837	51548	285755	29888	51258	9330	345274	51161	9946	90007	57569	84720	7097	27246	150356	285601	441250	7375	138428	648791	152098	53343	9615	10100	29801	5229	55751	826	55272	23480	10202	143162	10993	126119	285855	7443	51116	55283	57003	6230	51496	30811	84976	4702	54995	54902	9936	79717	26249	7531	403	6133	29888	313	1164	5020	55316	79626	29888	84647	29888	127845	29980	54106	9790	23608	2330	11269	4713	91137	7375	85025	84890	401124	4712	64839	9095	5395	146167	9314	4832	259	7375	29888	51253	5480	54921	10199	23568	115273	57003	11185	26659	27297	255520
554251	64422	54329	7433	138065	55644	84945	10598	205327	57568	84901	63929	84964	2169	2587	392391	55972	8073	5260	7866	4853	5067	8674	54949	4793	90806	7401	123263	1352	27335	28998	80896	6509	84954	5274	54877	2899	221079	4284	55335	2672	29118	23710	54866	4707	51271	26251	898	10140	84138	112479	51441	92400	3352	29104	84944	22914	10993	51056	79982	126382	151	7448	100130742	6696	8991	55253	84690	29081	1052	5860	8540	11000	10983	340485	164684	120103	80036	1120	10190	2169	56848	7069	65999	6006	128853	347252	6248	6626	55972	9377	2171	79693	91181	5565	414149	7766	23608	375743	51116	84816	2671	10434	7766	55837	150	9936	64122	64091	4711	55161	57570	27097	8789	2329	60561	258010	192286	53917	25880	257194	11169	5328	55510	1833	29093	1029	65061
116844	10287	10218	4688	837	9797	2671	6129	115207	84102	5423	51661	23236	84274	55281	94101	84261	51661	54938	1340	57761	8576	170589	9274	10229	255520	84266	727936	138428	56163	80777	269	2850	57622	27304	65094	80022	81890	23468	308	94233	84217	8721	79176	84217	10551	90506	51004	26958	4817	84524	363	1337	57003	1950	2339	83638	2135	3043	27230	27348	5393	654790	1471	51514	81932	8490	8815	83480	56929	1047	51009	81888	10993	1513	84908	57864	1211	113000	91860	54555	116071	55239	5504	134492	84251	57019	84105	79269	84976	54949	387837	51661	401262	51117	10005	54221	5099	163087	9410	83590	200185	79677	7710	7083	6613	54543	153770	55704	4833	9046	150290	283652	1610	146	51661	51582	4753	4234	64091	143471	55063	129401	8399	8528	153339	54205	145483
55278	79982	81890	3579	94059	11065	64943	56951	4725	28954	56904	384	30851	23418	389549	10983	6341	23471	10265	6230	9133	826	79780	246213	338755	29980	54714	145226	51253	10518	84816	257415	6048	64426	550	202151	6341	2810	23252	55032	55794	64129	84944	375189	65094	57730	5082	1586	283385	4712	79752	3577	118812	10430	4507	8988	475	440107	25973	29085	118487	9787	23548	79142	2329	387755	10140	2842	23608	2205	1491	4345	54148	310	4707	284252	83659	5260	11046	7060	22872	79896	54918	5687	6917	3821	53917	55505	147991	84901	51348	3001	167227	10993	9946	150	10617	10380	57003	57697	23568	10219	64172	205327	201931	54344	79781	1120	132160	642273	25974	55072	80142	137735	152007	1528	9326	1738	983	4708	7803	25961	374354	1232	10562	347732	9860	122809
51301	5274	25864	9326	51726	387755	29937	5423	2853	148327	4166	51125	644890	10893	30061	8490	80023	56521	84317	83877	5551	6902	55173	1844	6443	2219	84858	79672	53	389434	9045	1663	160897	200728	8564	2329	10110	10518	4953	27348	144245	51010	2339	11065	669	90139	29121	55695	2683	127495	28977	55032	84316	9892	64432	390205	1725	5586	389668	55825	23585	23568	222962	84262	3043	122809	3838	117155	10765	55072	51308	54557	6120	6498	90557	4882	6338	140803	64080	5435	116068	65061	64801	7123	344387	135398	27294	201255	55148	79961	25814	8424	468	4707	5770	55825	2350	28954	283420	84189	6917	375298	10951	152007	84274	57804	130	161742	4688	10446	54850	23424	137902	57050	9435	11169	84217	90506	23710	440738	79657	5496	374618	126382	143471	1999	3848	79937
85025	2339	10692	51506	11015	28982	7341	26225	117195	79780	56521	3032	78999	100130771	669	84320	254552	54209	4074	3671	83758	7756	55692	10000	9101	9481	339977	50865	7019	57835	51004	1122	6713	468	9528	54532	79745	5586	55253	158038	148811	148811	148811	2152	23563	129025	5295	81932	2967	3032	84253	7035	220202	83983	51619	80343	222234	10749	6898	10993	1967	8820	219537	54558	205327	5375	3671	10803	9134	5663	6827	23385	9937	144108	55157	9929	4884	56993	23137	29118	10332	25996	55146	80213	245972	65989	11316	94059	9040	2328	7337	131578	10201	5571	92400	130502	129025	10410	10166	10811	51125	142685	6392	84306	54514	80117	7164	138428	2859	11046	54504	8577	23380	89872	64858	8576	64106	740	27304	10092	84217	4247	148811	27247	80896	54921	55825	81533
113000	222236	340120	4901	126	200933	84858	7175	84964	10278	57047	10380	2512	5229	65987	10202	55805	1796	3671	51451	140432	653121	5715	5218	79815	25915	6767	151525	9486	143098	84557	606495	6385	135	7166	6169	91683	150094	1653	23548	3338	5132	79290	2998	79780	56246	255239	6999	2021	375743	126526	151525	953	116138	1286	3131	51074	4157	345930	7620	83857	222865	9936	29929	26578	10069	1406	3067	126382	388695	92400	8564	84277	54543	64446	255520	25828	283652	131118	8498	113000	9790	79717	2255	65265	10924	6443	5860	84725	84274	3212	127253	117144	91461	6610	11224	51207	91734	363	4661	123355	26233	84945	8493	84263	2687	7507	2729	84262	23213	7019	375743	2326	59343	6582	54495	140838	23710	145483	374354	79717	256356	9616	350383	151888	6723	10116	5283
27030	9512	29896	79663	1828	65997	3726	5576	441549	55676	79879	55120	128239	401409	23268	55014	117196	11224	29909	3032	8175	1828	79639	55157	25972	3074	2395	8175	1828	8175	8073	4698	22989	90806	8175	26270	9095	7984	91461	9088	55505	1828	7123	94101	29980	2589	4739	64122	440498	1663	51103	1828	78999	10330	85359	7075	28954	80255	269	25828	29127	1828	4640	8175	1828	51294	138428	221806	84316	84131	116138	2330	10011	51534	8175	9937	170825	340120	10663	10351	2760	8424	23190	151525	51629	4829	91319	493856	5121	27304	84759	387923	5549	8175	51290	23546	2110	55366	22989	1828	642273	2785	163087	7035	153339	84945	79269	55633	4222	1406	4242	79723	84944	79879	84725	29916	1967	57019	51227	79752	3214	84725	6610	1828	9836	1750	285282	350383
5711	8777	5507	8189	91181	474354	51249	54187	11330	51645	27075	3671	8608	56961	1075	93273	23424	84314	56521	79142	6124	375743	148327	3824	4702	611	81875	57835	5564	83758	254295	441250	130355	4695	8798	27075	284948	23270	10201	6248	51382	57010	64800	7773	57111	10584	440107	10330	145483	8645	2653	3549	92483	51382	91860	712	147007	285643	550	80213	129531	7627	10330	114987	5082	51207	55676	79923	10380	611	548645	79694	4837	5292	1476	388962	90135	79339	403	9021	120526	81788	10332	132949	54033	151613	219578	383	619373	65061	8813	122809	54866	4801	51241	5260	6120	11237	83590	1406	6248	27075	5586	28962	64858	3726	10040	4893	284996	63924	1406	140432	23090	55505	132949	55768	3234	127833	5926	27075	55280	7444	4719	7507	23090	81932	9133	5746
54514	834	3172	64122	2263	10069	1933	4166	84072	728489	51201	56915	79064	81543	25853	79781	10627	55027	11277	11333	58511	192286	740	10888	5509	1352	11170	79023	84759	23385	5218	84317	10219	25897	23568	30851	6439	350383	5902	254263	55778	7029	54902	3550	54495	142685	127018	6626	9409	94234	57132	375189	9262	390205	89866	4712	84313	9973	8190	81888	1528	3198	54543	8073	219681	2395	221079	285282	51011	84255	255520	51249	83877	129401	8777	84138	229	4921	115761	221806	114571	5110	79626	83882	1232	84186	6164	65264	8708	140458	9804	23563	27335	51117	130749	9789	8708	4707	8789	2328	55094	25797	7372	115209	51491	468	3046	9937	28513	83700	126119	152006	7083	10199	84954	2745	2026	59348	84259	54209	4597	5326	201161	22914	50856	5279	5535	9805
219927	117196	200933	826	643904	1215	30851	4234	50674	79844	10143	65999	29952	55633	7295	3792	6521	9306	10199	51268	84100	130355	79887	348938	83998	10309	611	387496	4635	10349	79663	54850	56244	154	120526	256933	5794	79760	137902	7570	192286	117195	81629	2831	79717	79023	93	147007	118932	5326	57834	57835	26191	5082	51074	7448	3001	1211	51439	79626	55794	375743	7097	760	29909	259	9293	10164	7516	26355	210	1847	23787	23563	340745	222537	1406	9179	8574	51142	7358	10434	27127	10983	27127	162494	1105	78987	147007	5082	57835	55072	23205	51258	23469	79663	5860	127253	953	137735	57573	4793	10092	25875	402135	5687	23424	25972	229	6342	727851	151525	9982	10606	6783	171586	5445	2250	10692	10063	9615	23203	79663	54995	501	387707	55032	254552
55266	6391	113675	55800	9693	10350	127253	22797	51371	84901	28511	10092	8504	8892	27335	9536	51303	92935	669	55750	5351	140700	120526	126119	28982	8562	440	56675	152098	3694	6898	55111	3355	55278	284427	5664	196335	81888	51264	153770	468	145226	388335	116448	4716	116844	55239	160851	10993	3204	3073	10498	143162	56751	1791	138428	51067	11164	152015	51096	54819	8777	344657	79023	27159	54902	254122	1794	7019	10169	84314	9789	4716	222865	340024	79717	2170	51096	91734	26225	5534	4707	347168	2867	51605	2897	56670	9045	57010	154007	151827	59340	6128	23607	79730	22934	5510	55239	7444	740	10265	51371	55161	23152	6248	51548	7388	2967	8988	285671	55437	79064	1794	167227	26578	7372	2760	1827	138474	1794	23205	199974	84105	5860	64429	1894	97	5270
11065	51024	27304	150	339398	6683	51304	11157	57047	4793	3613	2521	221823	10398	54700	8519	7108	9377	29118	79982	81392	8892	57835	441631	3849	84720	3795	8424	1025	51460	83401	64122	127833	4712	8608	4711	150962	4901	51011	79621	54938	9040	121355	1812	100130742	2729	23210	5471	124222	1429	84153	117289	403	23608	153	4716	63826	4580	84262	2687	9187	7766	8799	205327	23469	51010	4580	23519	55299	79174	9532	51076	5896	26472	9934	25864	1030	10692	5999	11334	10840	5996	79982	338755	1029	79626	9175	79142	9187	25996	2785	55768	891	54764	55664	84661	230	81847	25828	55157	23385	9973	222658	6152	5359	25972	1509	51605	6327	5205	2653	6129	9120	1337	1230	606495	6392	221458	7274	5193	81793	84901	205327	11073	137492	10410	5711	151525
26249	1628	4438	51573	55246	145226	740	4793	3001	54935	55014	4615	8443	25828	55364	85474	7097	9532	378884	10749	80896	23398	121355	51255	4618	57010	8888	375189	55503	79918	27341	130502	388323	80777	55063	79887	116138	25864	152189	728489	115106	3355	23475	2339	28982	170482	56993	727851	55253	25831	84203	8988	29980	158038	8431	56924	654790	4040	4661	8724	10116	7019	2648	9377	4322	54106	51102	55805	285643	5571	92703	219927	56676	5902	873	1240	30851	341880	10252	375743	116844	669	1903	51075	164045	8722	2653	55027	51294	9986	10140	3074	79925	4635	27348	5351	56986	79048	23468	54949	6795	10231	54205	54187	6493	8608	10519	874	2853	4635	51142	7542	1773	81392	9376	79142	23554	4004	219670	3301	3207	57835	25821	9804	2764	79048	387707	162998
8708	222962	26577	4117	341880	145483	143162	51529	132789	51400	64689	27030	5082	81788	4633	3338	5279	129401	142910	285282	117157	284996	100131187	734	91734	3992	9129	8721	85479	7185	2395	123920	80343	26958	6128	8731	4633	64106	9997	9833	441631	9129	4913	501	4784	83475	10229	132946	128977	891	255520	388695	11157	8507	440	133923	8036	3824	64122	94101	10219	84317	5054	389432	9595	153770	28982	51255	388695	2967	126070	140838	25974	9538	192286	27348	403	64091	54733	1051	56848	253982	9129	9833	2890	6129	79145	4064	6876	152007	64426	56915	55072	124222	55120	5049	8564	56948	345274	1120	55333	90780	285643	115761	51619	837	163688	4284	2252	548645	401124	11080	79174	6207	23190	51075	26156	414149	27230	6121	51304	90135	55761	51371	2327	113675	199731	9129
124454	54431	55280	1647	8789	56731	64805	10164	56923	56923	56923	8705	123228	7535	55361	30819	7225	57182	5652	144983	10081	56923	4706	51805	10317	7529	84153	6917	11316	56923	200916	26503	56923	994	56923	10199	347	56923	6795	27304	283578	9376	26575	57167	64805	56923	28514	56923	30061	51239	84217	343171	56923	54819	56923	56923	55316	84265	57456	254552	5896	84765	388695	347732	91750	56923	4060	9651	1476	79752	51364	10113	55333	10201	144402	79752	9094	1903	157574	26005	81788	56923	10380	60561	119467	51074	10827	84720	92703	284996	56923	387775	22977	283446	826	149986	285605	56923	55034	55644	56923	51004	92703	51496	6137	740	140687	56923	23480	160851	10906	56923	64332	8498	10350	170825	130355	162494	54522	7019	9101	340745	6917	285598	9172	27230	27130	25880
80115	1399	2051	6121	343263	122809	54850	54733	219927	6093	25996	1070	6129	11330	151531	3824	353189	6626	79879	2811	10380	84217	8721	25831	6860	79752	301	161003	1233	229	140687	160851	9274	5037	27232	10229	25974	79887	540	6871	79896	23640	8813	9101	51400	152007	6165	540	3207	7263	54949	767	1122	401262	2339	84314	10983	134430	55027	93129	6683	2687	5066	402	3758	23418	29083	56676	10692	51239	8092	84274	3316	152015	1133	10123	91734	400823	669	79719	8530	55239	54940	57761	92703	10430	57467	201232	400823	55505	196294	160364	4636	142685	4580	23032	50617	5756	65094	2151	134492	64581	8608	4695	4708	7097	169355	388962	55695	2395	10424	55527	2853	353345	344387	2766	51805	9435	10950	51304	347732	9330	22872	9789	29937	23132	54902	1580
3004	93129	6392	740	130	11333	23263	131578	152189	10568	11179	57730	145483	55186	167691	2030	5101	25828	92609	5110	25880	84759	1164	124491	81831	23555	983	468	219537	137735	79048	5283	285148	80199	128869	9536	2979	57835	153770	246181	11316	81875	122809	2483	51056	140825	1464	2191	84516	6165	285440	197135	11237	645121	8036	343	9409	10332	2232	9616	838	115265	7337	9789	84320	7035	283652	4832	79780	440498	10446	199857	201931	81932	5510	4709	255043	390442	64092	10063	83700	55173	301	150290	5571	55837	57003	4901	9133	51100	120526	23480	175	84901	51499	6129	80331	11000	93	7401	55858	7915	54974	1406	1655	10622	2350	7341	2811	9023	65094	7507	51455	29095	51075	348938	151	50859	26577	7130	57003	6821	149428	51069	143279	7052	64801	94233
11237	29920	23563	2760	50808	55972	151	10921	51699	50808	50808	8560	138428	65061	50808	6418	6344	54853	1652	9804	138639	4713	4893	6509	10430	4878	51496	51455	151525	158326	6389	83851	1234	2521	84186	831	115265	55027	51020	4793	1844	22797	56986	29952	6521	124222	1956	50808	50808	51728	11321	50808	23252	3233	1833	3795	50808	54329	50808	1399	6164	339398	83475	128	64114	5229	84720	64429	3163	135	54853	4668	339231	10797	285282	6004	8811	229	339416	55168	4507	648791	894	6590	113000	219578	388962	9789	65265	3550	3613	50808	8800	29909	9144	56904	7173	92609	734	84725	5441	55161	59342	27297	403	402569	10950	84072	283237	54566	9693	826	50808	51575	50808	83758	10912	11316	219988	25828	50808	50808	2339	29100	126119	9658	158038	50808
57730	256356	606495	10606	26664	3155	57697	129531	84083	58511	389434	94101	51643	23643	3748	3004	282763	23645	468	64122	23632	117196	84720	25821	2267	6860	8820	343263	26520	80896	3773	4901	128853	84266	54974	10434	122618	57149	285282	501	3198	112611	646643	81031	9127	79048	80975	5833	29914	57458	1132	140700	6121	2781	8789	10670	51496	9120	10803	4698	6169	11269	130502	51274	4222	285282	23322	2327	8073	150709	23621	4284	51805	23608	138428	144983	7980	54935	3355	5996	7368	3355	6683	29937	345930	10468	1353	23029	9481	7341	55633	93273	124808	170825	150274	475	123879	83479	9101	126326	84316	138639	150962	1051	1653	56929	10969	377677	23369	79745	81629	126119	301	2219	51573	2785	6382	91734	2687	9929	79064	8707	92703	6718	51304	3550	51726	7389
1816	132789	8564	7390	26270	90780	51573	661	5644	51253	54431	84930	402055	1666	4291	55644	5292	84153	89872	94101	196335	64080	10110	644150	114034	6871	379	9088	161753	1232	7542	5110	5224	1399	28513	29127	9094	219539	374659	51117	79269	1036	57282	2219	374907	4661	11146	1534	8820	26108	9179	2099	3694	54680	253012	169166	132789	8576	91734	3032	10265	1120	5205	84908	117195	129401	55837	85479	6637	64122	22977	83451	262	9045	79730	1278	81889	200728	1634	5496	80142	79050	171586	389432	6165	27335	10477	81614	27297	145853	5723	375298	149986	79875	7378	6917	5053	51506	25996	145226	51361	5053	127253	65975	53917	149428	7448	5053	285525	26269	169355	51348	8721	51805	84908	54509	6164	219681	124454	4716	150290	143279	59342	5496	340485	55527	29883	8326
283420	8891	4751	23645	6836	345193	283373	55299	84720	84277	131118	8536	345193	93210	710	4953	112479	27289	345193	4878	6120	205327	1476	57575	5570	10434	55299	64581	345193	25854	4882	219537	93	56915	121227	114826	64577	114294	8985	669	8407	345193	7164	345193	283446	1164	30851	9133	96459	8773	345193	54898	8528	6717	55207	345193	85025	5279	92703	60561	611	387923	25870	153339	1318	222235	345193	4837	64080	345193	56978	55017	345193	760	9179	55011	283385	8813	345193	84265	51075	10861	150094	262	2327	345193	55507	23322	10887	345193	54741	345193	339231	116138	345193	345193	169166	84314	23471	5571	9986	9429	345193	84245	90196	345193	9804	10140	51429	8999	3458	27297	94101	83879	345193	7852	55750	200185	8325	29082	345193	83590	79719	55676	1398	79339	345193	83857
137902	27089	90410	145483	27089	54680	27089	144245	84129	59286	146177	54509	150274	120526	7130	5224	5427	8526	27089	27089	65987	27089	54935	55100	2326	27089	57804	3931	84266	81533	150290	27089	5567	27089	10200	27089	254956	219537	84265	6647	27089	55147	79677	3880	150290	79875	27089	84316	8789	27089	27089	51255	27335	78987	27089	27089	9179	6129	9655	54431	5902	10941	8661	55120	5266	57818	54811	26471	10430	23483	27089	1528	54951	27089	79717	4707	3004	83983	25847	27089	7644	27089	27089	3726	27338	79856	8526	56904	140687	27089	27089	8540	415117	9063	27089	92283	51023	90135	10670	27089	132946	9377	27089	2618	11333	54938	10653	4901	11164	79815	25803	6783	25996	27089	8708	9536	27089	57834	1994	54943	49	7098	23480	51024	2998	10983	27089	27089
8504	27254	611	972	202151	3614	440107	401124	347168	4927	8789	51726	22934	4648	79912	27071	149428	5534	79745	2296	1524	388695	51069	9646	79961	23608	92703	1610	8988	115019	55805	9934	153	3306	64839	4924	348938	116068	2219	5764	255520	80145	347732	3046	343	80343	158038	152006	54509	129401	146177	29909	55750	4897	3158	53616	27335	9986	9973	1846	64426	3046	580	79896	7507	79722	6392	22930	81788	51726	122809	10617	254552	128	57730	3163	6147	6557	11237	345778	27230	55586	132625	655	128209	2294	8942	51377	10069	5496	79048	1281	9133	3074	83877	8550	79981	55027	283578	9499	5507	147463	221079	54509	54926	140578	64839	55333	375189	6626	124491	10912	91461	51451	26531	126	123920	5191	7336	57019	2891	57037	51076	4793	400823	56616	9377	84188
56253	10218	150094	164045	131873	891	120224	9787	51506	27063	389432	5292	440515	128	54431	285525	23029	55161	22872	55014	728489	54625	1352	7681	129401	3163	740	55027	51439	164118	127253	2931	11250	10983	56915	84870	645832	58511	6014	55633	6939	5218	124590	54902	64975	342538	54209	6610	51258	202151	1054	269	5723	4702	131873	9986	123346	391712	10011	83877	164045	10330	84839	80142	3050	123879	84954	64122	151473	29760	152815	6147	5926	10885	113675	10434	2219	442721	10116	55239	1025	58511	5435	150274	7507	221981	83473	64979	54935	646892	221806	2512	196335	210	138639	79156	4143	54205	144245	131873	2912	5664	124808	1362	56731	7700	9482	6502	7443	440695	27233	2191	123879	2353	254359	5860	55246	4853	54467	11185	269	27348	64805	5874	119467	130502	1051	9144
7710	388962	6590	3053	83983	9040	84516	2328	9246	606495	317671	137075	54455	344657	4143	254122	2350	9929	585	291	91750	84976	255520	8941	6364	54543	147463	3059	79723	1850	891	94233	83607	144983	8073	10314	55800	6502	55644	51562	151888	3093	10551	7730	10622	4635	6541	390748	381	1582	113419	51348	550	5699	4234	9446	51004	64581	10201	205327	27429	3237	9663	79626	90634	29844	138065	1894	10218	55246	338339	11179	28982	26151	27034	83658	1901	5803	55858	4143	2683	54680	85025	339230	51324	137075	8798	8674	3162	147323	79192	65094	83480	89790	80255	8189	5460	7378	83891	8328	140545	137075	6689	84881	10351	4713	301	2844	3694	23632	51124	8789	342538	4242	29081	55508	143941	9377	5191	140825	53	57091	51451	55805	84669	10174	257629	4222
23568	54853	374618	5441	26233	94101	54926	5393	124808	29801	57019	10912	9552	7494	55266	23563	60485	7043	403	56884	113178	130502	92400	55124	8724	222865	55316	3821	4712	9804	4085	441150	7507	11065	132949	10424	9536	169522	121355	25996	2170	4143	27128	3053	87178	57697	56676	8036	2923	5715	11237	56993	6391	1120	4143	23568	283373	5803	4712	51371	55644	84265	155066	79145	6939	57282	54680	4953	1353	51004	2829	1465	130355	22914	126326	140700	5567	7035	8564	6133	1572	130749	740	79001	23585	5803	734	49	10219	84816	9986	283578	23424	1565	6129	4189	441631	4832	151531	2844	57575	7052	145226	91464	55530	6510	1950	54431	5926	26281	345274	60485	55644	10265	344657	5393	29093	55768	30811	260293	468	51010	54033	10128	9486	27128	10113	10627
79780	5876	10140	2811	9179	151525	163688	166824	3726	25864	8608	205327	468	5049	117157	23546	57586	10606	142679	1353	2519	84545	120227	7097	7033	150962	51135	5715	124454	611	1520	210	51559	129401	2330	9937	65061	140458	1956	9144	54935	7130	54578	554251	83444	5747	11277	283420	143471	3577	3726	10003	54495	246181	92949	79269	8637	51699	59349	84522	9134	114798	378884	51692	10219	30851	390205	7542	79982	51188	55614	5423	54431	134637	375743	285598	89822	91664	4615	3338	135152	152110	59340	83707	55157	3760	1812	116540	9693	84138	728	5896	2135	7444	147463	55851	2967	353322	26958	57733	2051	79056	4284	353322	23568	5082	59352	25797	9133	7681	130502	84277	7166	54940	2891	8562	84908	10434	27166	677	3338	55005	378884	7372	51135	254552	2521	3758
431705	26191	8798	64582	2342	51097	81533	10424	51499	79023	133121	9790	338755	79048	91614	100130742	10140	8574	29104	8625	55572	79089	84881	3355	132789	5457	345930	83758	10446	7372	401262	2760	388512	54700	55316	55366	2589	79677	148327	84320	84844	1133	55505	81848	64429	162972	54187	221823	23152	10670	113675	5875	5746	1595	3067	2622	55253	9140	84926	8800	123879	6502	9787	10912	57415	25915	201931	6557	8574	23548	6752	2787	25821	5510	2021	977	5521	5066	388323	6169	93436	79829	9976	5423	23418	3087	51096	3336	1621	55837	55014	4702	51077	80142	262	55161	150280	152007	9997	345274	51562	84647	3163	55332	11250	113675	146456	84100	9533	4817	2110	1903	160851	285282	4189	23601	79142	3795	79913	6165	340481	55170	57047	8815	9194	5874	79837	51076
7681	2967	1375	23480	124454	25864	29988	79879	84769	79602	10200	220202	79694	131118	6696	11010	7556	4345	26151	29909	10199	222962	4507	3931	55120	51086	79663	84262	55527	55239	122809	26659	219854	5146	81875	5586	5146	93273	6392	11170	79583	79677	8808	340485	9860	5146	375743	1120	79845	5146	9790	3676	123879	7083	6898	4793	59340	4833	84690	2252	229	1519	151827	58511	1750	5146	54822	5146	91734	2618	51573	4234	92259	11065	5146	51123	79896	5146	10003	55967	27069	27341	4698	10140	6690	6505	8608	891	29883	8574	339231	56904	834	5146	164045	8820	51741	3087	646892	3087	5146	9536	79717	1029	3087	55014	5146	5146	2244	26001	164045	1559	5146	51348	7108	27297	2937	6124	2029	3162	56882	339231	200879	130502	148327	3824	4707	11330
496	54557	5915	9040	29080	30851	93436	8624	153770	9409	4716	2687	4524	4893	84138	8061	144402	117196	23385	6917	84545	84516	4725	1286	5266	5110	9836	22875	1032	54504	30819	7494	136	10218	468	124222	760	210	11169	28513	7068	5902	205327	51075	51241	55304	25972	9101	27335	5395	83451	27030	55361	192286	2167	2348	4615	2070	79944	1337	54187	128	29761	4322	9179	56253	540	8826	441478	55335	55527	7099	388695	84844	5693	10229	5569	51255	29761	1340	1903	118812	84083	4708	54988	230	758	4924	143162	1352	8930	6392	269	84203	2557	83401	85004	10200	6129	10351	345778	84545	90701	51125	84320	22872	6836	124535	9179	2330	2687	10572	140825	9545	55272	8708	84266	10627	4085	81031	10116	134430	79134	140838	25972	94101	9039	6917
53347	6016	53347	7069	2339	9374	8574	23608	642636	585	55510	54331	9934	53347	10941	56413	163933	128853	3290	93273	53347	7531	26108	90423	53347	55014	64975	53347	53347	53347	146456	4712	53	9120	150274	55509	83881	2923	390205	79048	55972	11237	143630	83699	5687	53347	51074	53347	1164	8777	285643	53347	53347	2073	283446	160851	51264	257194	53347	84964	1894	53347	623	8574	54902	79896	10081	53347	9934	11269	28982	55837	9409	10169	10316	153339	2785	3301	53347	977	53347	53347	55837	5471	51075	151449	2348	147007	51562	5281	339416	285605	165324	64005	7019	9331	6230	1586	51096	55278	26035	4580	27348	55163	7251	6133	7205	55353	53347	10875	53347	6917	10164	57804	53904	415117	55272	84816	63917	94234	10219	9133	138065	79269	160364	2760	5756	53347
81873	81873	10622	56904	1861	7381	81873	84720	136242	81873	116092	81873	81873	8431	8731	136242	116092	6094	81873	81873	136242	22803	10350	441549	146167	116092	55280	8661	136242	258010	760	64863	51460	27247	136242	6389	136242	136242	474354	10430	54680	116092	136242	1266	136242	136242	8140	81873	890	1211	81873	123879	123355	54938	7069	136242	84908	116092	90806	81873	116092	136242	55364	136242	136242	11253	391104	22797	81873	55851	116092	81873	81873	81873	9536	116092	54511	8490	7786	163087	81873	84153	90135	23563	57730	5099	55316	136242	136242	116092	7035	10330	2785	2810	63874	26747	54851	55005	116092	1132	136242	27297	55586	64975	57864	90007	3043	136242	13	116092	143162	81873	150280	81873	91664	116092	81873	7570	548645	55272	116092	84203	1054	136242	136242	81873	55094	1890
79869	55644	158038	977	79869	79869	56929	2230	84102	56676	27233	79869	55246	10316	83480	27127	57003	7507	51075	4580	7185	2230	5646	55039	5646	79869	56915	79869	56676	7570	55527	230	84076	79869	79869	9196	143162	10100	51116	79869	79869	55633	6835	79925	57019	3162	53904	51010	79869	79869	606495	51117	143941	11169	6753	634	79869	2167	79869	377677	79869	79869	54902	10584	143941	79869	79869	79869	5910	51699	7205	3550	116540	55246	51728	219539	257194	29844	10007	51099	5564	151242	6626	55272	79869	9498	79869	55272	79869	79869	7006	5121	79869	51455	1738	890	79869	59286	79869	79869	79869	26355	79869	79869	837	79142	51096	152110	9833	79869	284948	5778	3039	79869	79869	54810	222865	1581	51371	79869	51100	219537	10199	5646	79869	79869	79869	124535
9022	6902	92949	202151	84320	8576	10393	5876	1029	57834	54915	84271	79780	114987	5663	10278	2339	23585	54741	8608	7019	345930	10424	57003	79844	7166	54850	91860	259	5283	10174	11334	79134	1476	29968	25828	1674	9936	113675	891	1116	9787	977	51555	51304	56253	283375	64800	54810	6590	1549	2329	10201	10424	9693	1992	23568	5504	29083	29968	54921	283578	2563	11164	403	8424	5948	27433	55366	138065	4832	5872	10016	120526	94101	8292	1395	5082	91464	150864	29968	79751	284996	8493	115286	128	148327	149428	11170	400823	90527	11015	64114	10434	23038	55239	28965	29968	5279	56993	51096	55272	51004	51258	51122	23424	29118	27348	157570	5468	114294	4924	4284	22944	55505	8493	10430	9508	400	4725	79142	83475	2669	5471	57568	257101	11237	1719
64801	51103	150280	366	8574	25974	55246	10584	11269	246243	51123	64979	23787	8153	3820	219539	79841	55225	4713	2729	5875	2967	401124	9973	25937	5106	192286	79730	283446	153339	162972	23787	117196	1051	116540	84144	7366	1051	10993	22818	9330	26229	150094	10529	65078	29121	153339	150962	64129	708	4993	8189	308	23029	83480	163087	54680	55254	2483	5504	126626	55505	4644	10113	116844	6124	113419	55225	9939	4702	375189	6121	10749	22974	7263	3550	56993	116372	4254	132321	51026	51255	3030	140700	22894	51726	55225	6888	1528	10983	9040	81491	8574	548645	140458	3053	4707	9040	84901	9937	124454	9836	55014	27341	345930	4695	760	51768	10841	79663	66037	4725	23640	22797	8424	51249	55800	79925	3030	343	9937	55225	6152	118932	23468	84316	284996	79169
1132	55858	5948	25864	259	84901	891	163589	84844	22916	83451	3207	25769	93185	269	9133	54810	5510	1200	64426	9790	55094	55837	91133	8490	84275	388695	9481	258010	152015	23190	4801	54504	55072	29118	25972	10100	431705	51348	23601	51529	162998	10279	92	389058	146456	7083	2563	205327	7364	84647	728	9435	80142	1582	4284	375743	3338	23008	10598	122809	56125	25828	55654	23546	4921	64858	3773	4713	56670	57019	548645	126382	26248	56904	4016	167127	55322	116138	219927	55972	388121	54467	4884	7494	255520	9194	2785	132946	55170	585	6389	55374	2339	93183	27230	8798	340745	54850	51294	9377	85025	646643	8036	9921	23552	54467	4258	9410	93	440275	157570	6795	8988	9860	284390	727851	55750	54704	83983	143162	5874	51304	84266	1134	4793	84306	7507
10201	8988	84317	1053	29941	51004	6723	4117	51573	51124	55063	51026	3032	1029	79884	3050	3694	388536	51142	27166	120526	55246	113675	112399	55075	390790	55266	5875	390442	143630	734	51125	29760	55794	57568	58495	390790	388512	55220	59342	51004	55014	113000	338755	4702	30851	10803	363	390790	1133	127253	8820	64699	53917	6836	1327	57003	2850	56521	54769	127833	3676	1850	79677	9946	57697	9522	131578	23471	3050	10875	550	390790	3198	11250	55299	10622	6783	6690	10552	81392	375743	10193	441381	9045	26151	25828	124222	8434	9325	1032	375743	23385	98	140432	7545	79781	7444	64581	1903	2555	84277	55872	740	29028	79663	55530	5586	6165	79042	6626	51119	9866	221079	26279	6502	6790	126433	64146	80213	124454	7678	5496	10219	26664	55039	10332	873
121355	9787	151	9860	6048	10598	25776	4618	1132	81533	7035	8988	55027	6569	1840	2637	3073	283578	8991	56975	53917	51304	2167	9037	79626	27289	51400	5460	6048	83451	6753	388695	51135	6519	9860	10219	1559	84203	8540	246243	1385	283237	10893	140825	122809	124535	3001	6521	10199	153770	3203	8789	27341	90634	440738	30811	127253	84725	114987	7341	25972	79780	84316	51000	23460	26471	254552	83758	54949	5395	4580	94101	93436	119391	121275	619373	10215	137868	1807	4924	2849	25915	890	977	64146	9421	154214	26001	55858	2720	4793	9377	6613	144321	10762	55676	84265	64321	5260	8630	585	7372	64801	55556	154214	27106	83851	81533	1215	3203	57467	219670	129531	9986	9037	10228	23480	2637	126328	51451	4640	4953	11330	84759	160287	9037	6164	79626
4882	51439	388323	10749	9306	152006	202151	221823	25847	4946	29761	150094	10875	9179	245972	4712	5787	5229	6888	83475	90506	1022	11054	257194	79780	760	96459	167227	55333	64080	154807	84217	64747	2167	4640	54431	51010	3795	160851	221079	90139	646643	26531	402665	152098	9144	7644	269	10123	23743	51162	150	9833	152559	26230	23743	84266	51726	51124	23767	387707	6879	51728	415117	399	81793	2353	55034	23585	1286	84276	128239	983	6502	115273	262	3198	89874	57380	205327	27304	146167	126119	10237	51011	129787	23385	8892	7448	92703	401647	26270	254552	4284	134637	1051	127845	84269	5742	9486	133015	7099	51451	23743	1528	10434	192134	3795	9896	26249	92400	79290	9896	79829	158046	54431	10424	79982	83877	29896	3853	127833	11056	8731	11080	6876	80063	23743
100130742	84516	84100	137735	64816	113000	56904	51075	23210	51573	6160	79918	4615	8540	619373	7046	1329	84945	10861	54543	308	6155	6155	259236	149428	51094	8846	3963	64805	80142	83983	728	7448	6155	23385	6155	8601	3758	65061	760	6155	6612	3579	51285	6155	64122	2687	255520	55364	29100	5595	403	4604	55296	84217	140838	129685	55157	644096	6135	79777	55572	8986	55094	9986	10164	6155	117157	301	6155	55034	1653	6155	4015	92591	167555	390442	8807	4832	6155	54455	2169	6160	5110	9789	9274	3694	54769	6160	4817	254263	10622	6675	23152	54840	29085	120224	84259	84964	54939	28998	6155	79693	10551	6160	54499	5509	5699	11046	22989	29801	25996	9934	10011	6121	6155	3163	9499	51003	5912	169200	6160	6155	1132	22914	9973	10069	84647
9536	9934	7372	728489	4993	80142	160851	548645	1890	2764	891	55157	5875	51011	229	150350	23555	79048	79064	117196	23210	255520	3963	51645	3963	150350	6626	150356	200185	1894	158038	79780	400823	84262	29777	55531	9771	9499	55437	4345	150350	222698	151	51619	79982	503582	84944	4878	197135	79982	2687	55858	84259	26747	6121	57804	54033	9638	9317	4708	2740	374899	150962	258010	2569	7099	11073	64091	140432	27348	23552	112479	284996	441549	11281	85479	6887	728	57568	10011	5082	7786	5375	91133	199777	3737	1833	79879	79782	83475	54850	219537	3963	54995	4640	6683	150350	8798	8540	64801	51499	285282	2483	64949	5860	56061	11252	5066	2967	64881	55837	79145	3338	55120	611	64318	84259	4837	55333	3892	83707	51076	126382	3963	83758	146456	5902	5457
1237	116138	200916	55220	4878	29974	138065	79780	84065	135458	79142	4524	8724	8822	59084	1237	51382	9528	8493	84930	1237	22797	5827	8564	1237	59084	54514	152007	1340	10110	79626	2687	253982	1644	79228	59084	9427	8822	2191	79712	3963	1237	1237	7803	11277	92170	1237	56904	10265	3963	144715	3963	10069	9789	1237	5571	55872	6683	1237	4223	7385	51119	27063	51188	79666	116138	51142	1237	6790	10672	550	81793	1237	397	114987	146540	140679	26001	3963	2531	29081	259	57804	8822	1237	51023	59084	27348	54850	8826	1237	145226	1237	134353	9101	11334	89872	5571	8560	5341	441054	1237	1237	3841	6232	83590	4543	9833	11169	79730	728489	1237	3963	6917	1237	4712	64837	1237	51629	688	8540	83607	113675	10116	83590	2923	1237	9955
83590	27249	10002	4242	3963	27249	1894	10011	8073	55161	113675	6121	11201	5138	28988	10393	11211	3963	150483	5455	84725	6917	222658	64805	9787	30851	2328	27249	1211	22976	5471	1528	54112	55032	51100	84217	3963	29760	1791	3853	79745	8431	11330	1861	79142	54514	363	3963	80086	144245	5423	4312	26156	3963	3963	1524	375189	5510	8431	4946	11073	8800	8577	210	5507	28998	3960	23463	163071	8895	27230	5699	9326	23640	1358	6165	1400	137735	64800	64332	11170	51451	84720	84913	3963	55148	5754	9499	7295	115677	94101	1215	145483	64122	153	26517	143098	8892	54543	79269	1967	51699	10950	92703	83700	138639	219623	1833	6392	55466	3963	728489	760	51574	84153	1315	23585	8609	1652	5910	27249	4706	83877	55246	388695	5332	89872	728
23632	85443	85443	441150	221079	9332	84306	9377	51125	93183	474354	55644	51491	27335	8540	2256	219537	164118	2330	55530	229	54938	85443	363	2203	51069	54187	9274	8789	79174	84317	85443	9934	152815	85443	3217	23205	55218	54221	90135	85443	143941	100130742	23424	339231	7276	222236	85443	10434	85443	85443	441054	85443	3200	283571	79017	85443	85443	9101	1652	51768	51271	10519	5110	84725	51253	85443	9098	5441	161253	85443	85443	85443	4242	149699	85443	56751	10179	23406	1398	84313	2339	79594	85443	63934	340146	56913	85443	54431	8702	10332	728489	6508	85443	2250	114790	85443	63929	10749	85443	1621	79939	2811	55170	340120	85443	56134	10950	10393	152007	27254	55269	79048	29889	1051	85443	56904	10265	10011	1337	1595	26001	51077	84100	85443	51573	51377	285755
8721	10349	132946	503582	5260	345630	2687	140825	2785	84083	1890	51293	375743	50617	6656	4901	84153	8892	10906	3198	6917	112479	8073	9098	7173	6392	1398	54495	8504	127018	55762	26355	3316	9101	8519	4713	10446	79657	606495	255520	1033	53917	54112	59283	84306	2483	210	53834	5496	7035	26281	5121	57804	134492	10518	144110	55173	11334	56655	79693	149428	26610	64801	219578	84976	9330	4698	57733	1211	25956	3067	154141	9134	30851	1580	285533	55644	9098	84102	60561	548645	57010	9482	55572	345778	347168	150	23385	1395	2936	25972	54509	22976	6836	4893	55278	7542	9939	55014	147007	9120	6120	55466	548645	1105	114987	11237	85478	64577	4712	27348	10749	6120	10174	91464	7803	400916	5571	5049	9616	767	53917	55120	113000	9098	554251	84964	23406
57818	9797	65265	5693	23585	9804	8820	10380	9409	51018	25972	84072	10199	2671	92960	84839	54850	340075	8530	349667	8721	5576	9790	134429	64429	7350	2483	23029	27297	10881	65003	10113	7678	9528	11157	123228	285598	64801	55173	64092	51699	83732	7710	6230	4713	5510	387496	118932	740	81932	27250	91734	2171	10157	79822	2250	27338	219681	84083	54554	4633	116	7409	124222	84765	83543	5684	548645	219537	2841	65059	1070	51301	2637	117195	598	26051	170482	84314	152007	129531	8434	4719	79694	79626	9098	390927	54431	57019	144245	389432	1476	51116	9098	550	9685	4166	84545	55170	124535	283219	65265	9098	1070	29082	8574	26269	474354	122809	9499	57282	124808	92399	51147	1399	79879	10951	10069	6121	6626	147007	55331	8731	401124	65265	143941	9098	11197
89792	7448	283659	26233	210	8540	26233	83638	6120	375743	6790	2135	6726	8576	90701	728489	56986	81788	8826	3795	135	5571	79050	80896	51096	98	2353	7681	11146	9896	79829	283459	27348	23480	55437	138428	9934	114987	63826	80142	219537	64425	8798	283659	1406	645027	79269	7166	550	64425	1329	283659	26575	5191	51666	6386	64425	80345	51301	51304	11316	83698	2328	64581	2660	6344	11046	270	79145	353345	7644	9098	120224	23546	7099	128853	115207	6860	1000	113220	2844	84230	1992	83475	54680	2565	1346	54949	64425	55266	187	65265	9936	283659	7866	6120	55837	84890	283659	220388	5536	9101	10447	355	158038	64425	30851	8082	6836	1025	132430	1215	22797	127253	220388	114908	64425	3400	10559	83875	152815	9098	84317	53917	84316	2483	25831	55148
56951	129401	51103	80704	26153	80774	54704	440	79626	64805	255520	254359	11333	6857	57456	55837	9497	140612	54522	10692	22797	29080	10488	9497	344387	550	23480	5441	51188	3824	29117	54935	9497	84647	10551	285282	22976	9497	89822	51573	55633	83590	5408	28954	54819	27297	4117	26153	124535	8826	8468	9497	9497	11065	285855	727936	7681	6230	1318	3397	5723	3231	9497	9497	26001	727936	11316	54431	9646	6917	2785	5999	9497	59342	85479	9497	9497	2244	9497	9497	91664	9497	10398	10350	5375	132789	9497	1052	26249	51304	9497	9497	2653	53917	2831	10254	9497	5439	90506	11269	143162	6503	57019	9497	9646	6888	5332	403	269	3231	146177	6999	9149	126	29091	7699	29100	55374	29909	4329	26153	2829	29080	5534	9497	51075	5586	84964
51382	4598	200894	117196	93	8930	10092	51348	230	140687	1559	6691	25912	10218	83983	51304	255520	146456	51301	26958	3043	51148	130	1032	122748	8569	128869	83891	440107	57763	9022	9293	10560	4633	1164	64858	54495	366	27129	84131	167555	81392	3162	22949	10199	2330	54555	5020	10598	51102	585	54949	2021	2069	10100	55633	8708	192286	55505	4695	135152	91464	5510	83700	2853	4117	29952	837	84516	162972	10265	23601	10920	51065	27127	91750	7098	55843	80896	6790	57109	11164	2720	387707	51451	285601	6120	79064	126	1558	84419	84522	57010	4709	4645	128637	400823	2844	84945	2967	729967	7448	430	1345	285643	51629	2169	6836	65094	837	4049	131	8484	93436	92483	144448	64080	342538	10016	79918	9804	81543	8697	384	7409	6582	81629	8991
1164	10670	147007	57282	3824	84725	1375	2169	79165	64577	8431	2030	6888	8813	55278	285605	9934	113829	64080	7913	54205	64422	55170	6161	90410	65094	25915	4832	6521	339977	83877	125	65094	23210	27297	55837	230	5224	84725	4707	9133	440738	79623	374618	55858	8991	84690	27348	378884	51699	51805	9120	84072	857	27348	123228	81031	221823	51077	2339	391059	83444	5496	5874	10333	339398	388695	128209	51103	51573	54662	10069	441250	898	23208	2653	54819	64805	123879	144983	441631	9486	26151	10430	65999	26578	3050	339231	3773	27348	79623	222962	51517	55633	6790	10606	2811	4713	81932	5510	122809	388695	7766	7913	388695	9986	4223	84816	55157	140700	1652	4713	91181	8574	83983	10424	6502	79623	144245	55837	5423	56521	142685	1652	7166	85329	10463	10749
6147	8608	114987	140700	51573	118460	250	10692	1549	6120	130502	306	150709	79626	57408	1131	4711	55278	27230	10332	10011	5699	23552	79228	55280	23552	4624	54947	229	80704	2329	338755	3232	256933	345930	2059	84138	2764	254359	740	51726	6503	10462	158046	10551	1232	6614	117196	4807	6939	27246	53917	10663	64518	2350	52	9040	9787	79269	23460	1399	7385	200933	6876	143279	7681	79818	1401	83475	84316	6230	23480	23460	112611	11045	150709	346689	54514	55014	387707	26575	4284	29080	253982	2021	10912	6582	118460	10488	84522	53346	5996	79672	26269	84316	114799	10063	84266	130502	143630	9023	57763	51513	373156	4317	132789	93010	51264	79290	138428	84102	259236	116138	25879	9101	90780	4668	55837	84693	9179	94101	29952	7980	2169	57554	84976	57730	81932
55308	10430	84236	2353	80255	5509	8399	145483	10440	3053	84266	6137	4729	7389	1528	5742	23568	152006	9570	10440	606495	51496	10440	2339	1054	6683	10440	85462	7099	50651	5295	3162	441631	113246	23418	4223	5947	9693	10551	1032	55858	54935	91683	80704	6888	284427	9536	350383	151	130013	10081	22916	25798	2026	162972	2619	10670	116540	150962	10592	57835	56884	84945	5471	11250	57467	57019	56904	223082	129401	10440	151525	142910	4580	1833	6590	51555	9971	25961	55633	1318	1663	55794	10440	80714	1339	257194	10169	6690	56915	4580	5082	54680	285282	1796	10440	10440	1029	56929	57003	4760	10440	149699	2923	10440	26248	3960	100130742	200933	5996	87178	113246	65999	10440	201164	113246	10440	162972	51258	54822	150	1164	89872	5281	84153	80117	10218	10393
210	152007	51726	389432	129401	9521	199974	5067	5564	79064	51692	10873	654790	146177	54674	80343	140700	55120	3053	114799	55322	441631	645832	10011	26958	91750	4247	55794	113277	4040	6124	78999	83881	2235	9898	122809	84153	9317	127253	144321	63929	375743	126119	55805	84083	9318	121355	90780	10124	5432	9530	154790	8504	51255	4853	6124	669	54514	4615	10201	5910	64801	162972	122809	57047	124535	1164	5082	130502	5082	29937	5874	9101	1051	55510	79923	50859	54949	8777	6887	132949	390442	474354	10139	728	64080	7852	646892	64839	1407	81618	30851	1120	6626	258010	2483	51619	2815	11164	9482	3357	22984	55837	9317	56479	366	126	26037	3821	7135	137902	78997	9530	338755	3671	122748	5279	890	93273	4665	152007	4222	420	250	388951	79843	5110	10551
26154	9470	11068	128239	9470	54988	9470	26154	79001	9470	10124	5423	10434	387755	84976	283237	255027	11163	79780	10424	6128	8837	4913	4117	9470	26154	9470	11179	8490	51605	84976	9470	9470	122809	26154	54850	9470	387694	9470	9470	9470	9470	9470	51704	9470	26154	9470	253832	441250	9470	9470	9470	9470	1036	65094	9470	9470	5926	4698	56731	9570	10465	93183	645832	9470	1559	4700	8190	23423	441631	9470	5571	140465	26154	26154	10390	339983	9470	1796	9470	9470	26154	80777	375743	25972	27297	29091	340481	9470	6590	116068	9470	57546	9470	79677	84954	4837	646	767	9470	55063	153339	55689	5191	9833	9470	9470	160364	9470	151525	5321	9470	2064	7263	54467	9402	51548	9470	2296	4695	5684	26154	6940	127253	9470	9470	9470	6615
7366	85479	55644	55094	734	2169	7100	339230	11309	27130	342538	51808	254359	5961	6590	2359	54935	400961	204	55312	27233	7980	79228	84320	23424	51253	8799	374659	10200	400823	80142	6120	8721	25798	29781	4716	634	51808	2979	283571	164045	5082	55094	148327	51728	440107	26154	25864	1890	83607	400916	4284	740	219681	10803	117155	5455	27123	7681	26229	85025	23385	196294	79712	26154	254956	64080	51808	90806	51808	348938	27341	54956	85313	9040	59342	57047	7294	10280	388695	28982	6657	51808	1211	26154	389549	200933	2584	83480	26269	6509	23236	25830	26154	5910	200916	27348	192286	57730	9997	23704	84752	5972	5955	23608	4793	23554	153768	10352	23210	84693	5020	10519	5121	129401	6860	11142	131118	51011	9209	26154	91461	27293	26154	10887	5571	5455	51090
3236	27127	2979	2967	10218	7542	285282	79781	135	6613	3998	114987	84645	113829	8073	51096	55858	3032	55197	5537	6790	2110	3046	23418	7803	6850	4707	51692	345778	151525	23467	5147	2978	27063	6389	374354	26233	9377	1211	1528	3004	26269	6819	144245	81629	80318	4640	3549	55335	113277	10539	6129	10406	6120	3820	374907	57835	5535	1033	79745	2618	55170	125	56915	83734	415117	84217	27283	27304	56655	384	84645	9997	7494	49	6887	79663	81792	25864	344657	6675	9317	10092	4074	4719	51666	11224	84645	84816	132625	11333	5595	3998	84699	79666	8493	10201	196294	29074	118932	4284	8498	116068	26225	56163	23469	8637	29909	60412	6783	27230	8490	1398	10983	6819	10434	6227	2339	3820	57037	5771	55014	57129	353322	121355	727851	10921	2205
2660	10199	7390	10113	84316	10893	1847	10001	84908	8815	7644	1890	8708	606495	7185	113000	6590	81031	51555	400961	116540	6502	84153	2967	5586	3200	5571	5551	2829	873	10202	10094	81788	10749	84274	130502	51754	127833	8991	403	23531	3301	10100	7263	2328	9896	118932	441282	94234	4702	26531	441282	9179	25996	55644	2687	6819	9934	30851	79145	3726	92703	1070	5295	10430	64091	6790	4322	92609	131578	54935	83734	387923	10627	25769	347	7263	390205	81579	116068	345930	145483	11171	55837	54951	124	350383	5504	22881	972	80117	8837	128153	80255	9576	10237	83733	9306	83733	728	5510	54555	83733	25880	3824	10899	285755	5395	127833	192286	55170	54850	54962	140687	51253	51441	6861	161823	64975	22872	9724	1211	137735	390442	1132	84930	9409	3217
5066	6201	152098	51699	8564	55837	64800	167555	51368	644096	9409	51368	51368	145226	25996	79822	51368	1621	51368	51368	2967	25831	51135	55197	59352	51368	23322	390077	3043	3217	8807	51368	11146	1967	6203	9446	5739	441282	55027	59343	54850	83638	1139	51116	117196	121275	8560	51368	51368	79879	51542	28998	3290	343472	55821	51368	343	29080	1476	51368	55269	3043	148327	51304	1362	441282	285598	285025	144108	51368	65094	51368	51368	51026	5595	3074	10941	151790	51074	83638	51368	51368	283652	85329	5577	441282	23555	57568	9937	7965	366	167555	112479	2296	51368	51368	25880	4211	126	5999	51368	51368	51699	1663	53	26958	153339	388695	51368	9992	51368	51368	51368	84720	51368	51125	3824	4345	51368	51368	1363	441282	10202	51368	79174	114987	441282	388962
25864	56986	645121	9790	8991	7035	152815	90134	441282	23270	51094	65265	3162	64801	6121	441282	9122	79134	10314	7542	51255	9646	308	134510	137735	51119	441282	79663	269	79844	390205	8930	26001	2261	22977	51373	222642	7448	441282	554251	3204	7428	132789	129642	6129	7035	51562	55837	8540	5875	23423	83543	441282	10716	1358	57835	26150	55272	2764	97	441282	441282	164045	114826	2263	6753	10598	122809	55617	953	143630	285755	112611	5534	7098	91860	91409	3948	89781	11065	54431	344387	55299	441282	26531	115761	611	5870	734	92400	51023	25915	55800	501	4702	4883	11224	10393	199777	113675	84236	1791	1339	25801	9293	10081	6392	26249	665	2100	55224	138428	1890	441282	9939	132949	64801	51573	441549	23519	55611	56915	146456	606495	5224	2841	79064	283446
22894	27063	10202	55274	84522	7448	221079	2730	140825	56061	550	5471	7507	81491	134492	4070	6404	124535	1975	441282	1036	23380	150094	85479	2811	10622	55586	116138	54851	4702	3792	54926	201161	10950	10001	90557	117144	54431	80117	79017	134353	29844	9066	100130742	55654	83891	8853	83881	210	54961	6164	138639	9144	375743	257194	330	2947	262	23210	6120	6092	3167	285525	29091	1266	548645	29883	151531	340485	7276	93129	255520	11185	5699	25803	79621	7069	8468	51377	91664	873	3001	27030	5534	442721	4833	10200	154007	83891	9040	59350	80331	79844	11169	23753	283373	6795	54741	57047	83887	131	54554	64318	152559	2219	140432	9946	169522	220202	27166	440738	84901	10941	10434	6917	890	1890	11169	51304	23424	81788	55837	151525	83707	54504	221074	55039	56670
221823	7381	441282	9179	2923	9973	83758	28962	51534	1833	1044	5326	151195	6836	10201	284904	8789	1133	5910	1032	94101	124454	55332	10598	63826	26108	56521	55157	152007	54769	475	29093	3231	4709	4882	5711	253982	130502	27063	8815	53616	978	4064	93436	10280	143630	153770	23185	837	57010	51304	4118	8555	28982	388695	91860	29081	10128	3039	84816	51605	7366	201164	230	192286	10749	79165	6783	400961	606495	158038	92703	3032	1580	7428	162998	3050	79875	11224	7389	6299	1215	383	29085	9101	9293	7372	124454	51026	83758	7019	7443	11146	55750	142679	9134	8637	1329	51074	285855	1051	10200	55794	2041	51514	2628	79925	8536	96459	1044	441631	26958	3671	23585	55161	51301	8490	11031	3074	59340	27069	164045	57172	64332	730	255520	93	54913
7019	123879	54853	84897	10424	1340	25972	9180	891	113675	192286	6392	55858	55664	266629	3795	10699	3303	6404	55111	25915	120526	26037	145957	687	153	2521	81392	9536	2219	2021	29980	28954	23563	27348	64318	4247	6288	79174	124222	9879	4832	1236	144402	9377	6444	4702	8448	5876	9410	10123	149986	9293	56915	81392	217	23136	8499	54850	1429	2029	22944	57804	22977	79887	6121	65008	55246	134430	6836	6608	2764	10169	4709	283652	9446	56978	503582	23385	124454	84131	162972	5395	22843	8813	27022	826	5600	161003	9946	55530	6502	26471	55081	9314	256356	8521	93129	79925	54543	6790	6165	26225	54850	11185	5510	83451	57047	22798	229	114987	55644	51348	144108	115761	5326	5110	114034	54850	9748	4807	6626	283385	56904	4507	138065	81392	152006
92400	4700	164118	143279	147463	9262	5121	143471	10663	3638	23563	9446	4580	2764	6902	3665	3049	55246	147007	51125	5223	23471	9481	282763	51301	130752	891	347252	84217	6626	9377	80343	26151	160287	130502	4338	81932	51009	55761	2395	5687	83451	9957	7366	25803	401124	9101	1318	28316	55157	51548	79145	1406	246243	606495	761	54866	54148	5110	64581	5274	131405	192286	9486	339416	54995	283375	7035	339231	55173	25956	127845	55308	79142	3034	9061	54207	79730	10653	3638	54951	5351	26610	114987	83887	7507	6783	128853	22797	283420	838	58480	164118	2550	5902	84274	83887	51304	9481	4166	23152	2029	4698	55246	7448	3638	7570	7443	64327	3991	122809	22818	8574	83877	5652	51699	4615	10330	4711	200916	10885	11164	22894	11169	51268	85025	375189	51004
79290	55278	64426	10855	5564	4707	140687	56259	146540	8985	58488	90952	3053	56163	81533	10950	26269	79887	26225	23029	441549	79694	153770	10424	2914	10518	55633	79174	147007	9836	6121	54853	84647	4832	503582	6120	441478	79829	3758	137492	4066	54819	55695	383	468	115111	891	51451	2591	8073	152007	145389	8540	81031	23548	54819	81888	51303	2252	92400	80213	80135	79657	153	401124	8777	6120	5896	57546	654429	1000	54187	27338	51582	85025	83444	8900	3758	94059	9342	6048	92170	10001	91181	221656	84545	3351	10069	7267	55299	23546	92949	8608	219537	9528	97	57105	79717	285525	84901	826	611	57730	25797	6128	93	1894	9860	6999	8798	1580	10519	5683	9040	4913	23479	253982	5082	92935	10008	548645	124454	134510	4725	8801	282763	85025	64094
23276	23276	55299	7263	23276	23276	9481	23276	23276	23276	10169	23276	2618	23276	3373	1776	2831	23276	262	7782	23276	4640	51075	23276	5880	653857	9122	56848	23276	6048	245711	23276	5205	23276	339231	345930	374907	55157	9120	23276	1580	23276	389668	2834	114571	23276	23276	91289	51011	3316	55308	8424	112611	116540	79672	10110	122809	653509	983	23152	23276	1894	9866	23276	10330	55278	1352	3338	23276	23276	25963	4833	54974	27127	23276	65061	10749	440107	2979	23276	9409	23568	23276	2353	9869	79814	23276	245972	23276	9061	260293	23276	57456	23276	79780	80213	79875	83444	8826	83590	256297	23276	79657	23276	84964	83707	51555	23276	23276	146456	23276	7185	3824	84964	59283	85359	3795	23276	23276	10113	1329	55120	9521	550	503834	23632	9526	79192
30851	338339	760	10887	29988	10430	54546	759	1215	54680	64426	5427	3338	55081	199974	52	5223	10921	134492	51455	150094	128387	90806	54951	7494	598	27304	8564	51004	2853	6502	27247	27335	29108	10219	7494	22881	92703	5046	134510	390205	160851	84188	10003	6905	51455	399823	1212	2395	4706	23480	2321	10199	65265	51455	51324	30851	4924	10092	22944	4695	51348	10038	221823	10538	8530	55157	7135	5427	55972	152006	10280	6391	57761	164684	57730	50805	3001	55027	117195	222236	51069	23435	81788	55505	65975	112399	114294	100130742	10885	1132	3338	1116	55283	29028	127018	257101	340146	49	57182	2760	1580	10001	55794	22916	1164	5279	54949	55170	8416	9615	7494	344387	7099	114034	152926	85479	6836	55750	5534	55692	9293	10011	26355	51151	84941	10622	83451
4166	55778	6120	51292	25823	2827	257218	51514	10430	79677	7103	29941	56521	1211	400823	10330	3032	4924	132949	4695	51559	5881	94233	9693	1135	127253	54902	51496	3773	128209	84699	285855	5875	246181	374354	116540	221833	285643	1018	55374	1054	7035	1429	94274	84314	253012	7173	54431	54915	81629	347902	9344	30061	57864	54619	344387	6227	891	392391	90410	84274	130013	144321	2339	27289	440738	374354	51264	54938	9120	7366	26053	140823	23038	4248	4064	29883	54495	26508	79048	57019	149466	23536	126382	51253	116255	79023	6601	3577	6251	10653	3726	55312	56676	147007	84316	7507	54915	23508	219854	56521	11237	9101	9937	4247	54951	2785	121227	58538	2069	56164	6120	5874	4695	254552	654429	1032	1894	4356	358	26225	2850	122809	6902	92949	51371	138428	10317
4157	585	5268	84725	122011	5648	8530	54769	387496	2026	83442	9646	57763	144110	10011	145226	2861	64432	161253	1890	55304	23270	10598	164118	606495	79844	29104	6715	342538	4833	1791	10229	11330	170384	9293	29801	155184	10164	79722	79064	5423	23460	51117	152	11146	8644	117144	283237	30811	54148	8815	56952	51301	285755	84944	147463	80179	6227	253982	8577	26575	54853	873	390205	84189	84317	5603	2914	79047	91734	56924	83638	26191	121355	9187	51249	54509	1233	1493	8815	51573	7035	112611	2169	55124	57456	79782	9410	55005	164118	6678	3216	115265	23460	7448	1534	55510	54674	55629	9293	9095	2328	7341	79734	51103	117195	84251	27127	80117	5902	1070	23322	83607	6905	90134	1022	11065	2395	5028	5693	85025	79443	54902	5274	285282	162972	84277	5279
85479	669	5440	52	338339	645832	10314	150082	7341	222658	7533	4953	7533	3039	84083	7533	6391	10518	4993	23585	5145	1052	4284	388951	7533	51371	284098	7533	10016	85439	9937	84265	10598	10229	154214	113189	65987	308	7533	150082	123920	255520	2263	1749	441631	10393	2815	30851	118881	147007	5509	55509	7533	7533	130502	4580	7135	4807	285282	118881	7533	22894	85025	7533	7368	150082	5693	9789	7533	9939	7533	7533	7533	7533	285598	51277	258010	4837	150082	10330	79677	322	1337	347730	11237	253190	7533	6129	9175	7533	150290	26249	7533	150082	7673	7494	3067	4725	1750	84839	55239	7533	22894	79048	150082	10424	7533	79752	10363	622	84217	10253	83473	7533	1272	7533	200942	7533	9120	7533	5693	57019	53	83983	85025	196335	7533	10434
10920	23554	255520	203286	390077	3032	4924	3958	29916	54949	3958	23548	115106	3162	145873	3053	123228	3958	9646	283578	11316	10673	2110	9790	219537	606495	5395	5496	1286	56952	4074	3216	51116	7786	55272	140838	64321	115265	152503	7019	56993	1580	3958	9508	210	27241	57037	64788	116236	1562	83881	1653	6389	26191	221823	55366	7627	441250	1032	4722	1807	23471	144110	64582	540	9937	59340	27341	1215	6389	56994	838	23552	128853	2051	10330	140578	948	2917	83452	79290	54033	80255	51348	91750	64221	54935	5510	55161	91464	84945	10081	3032	8630	79918	5595	6165	10969	11015	6898	29909	51119	54850	84131	29777	10430	79611	3958	8190	3483	92703	3820	55364	51726	55851	4649	3958	760	5912	57017	57804	112399	7098	27348	54714	3958	54926	7699
6161	54938	6508	283446	1621	3958	4597	3550	54522	51582	25880	152098	79171	51301	114899	3299	117581	1362	25831	51400	3958	6048	5875	4615	1493	3046	140687	79145	55186	54764	4698	113277	3758	54205	57010	63874	51009	84522	383	1120	269	27348	7057	51004	140458	1476	151827	9486	11065	10617	51188	3791	81788	10265	80063	3357	6917	6168	57835	79191	221079	56915	56125	345930	91860	340745	147463	29761	64432	79760	51004	400	65094	10309	9986	1429	9023	79048	57575	57037	153830	113612	1737	1558	10983	84236	64839	90780	10749	1399	760	51441	401124	5959	84945	7786	158038	84274	54187	145483	3760	56521	8800	54902	134492	10011	8456	5224	2923	285533	55197	27130	3958	9939	79165	79048	65094	64426	25996	6836	6617	79663	3155	10201	84647	124454	2764	54543
9409	339398	548645	5699	146167	54949	5534	219960	143941	2882	10434	10016	27348	6006	348938	2882	84945	6129	6389	1961	53	9937	653857	84153	143279	158046	285643	57053	51619	57053	146540	51109	219539	91734	57053	857	145258	9536	65975	8404	10011	79679	29760	6165	3163	7083	57053	8624	2882	22852	617	340120	3948	682	259	1894	5510	56961	57053	10424	10124	128153	55333	79174	2882	10393	5082	6048	55437	84236	23468	55272	57412	1340	80142	10174	55531	145226	9693	9134	93183	7409	7372	4701	64172	554235	54467	128869	64375	55858	56125	10003	26151	2882	27319	23640	162998	5737	2882	57053	343	2882	54543	23557	57546	64114	121506	84153	10993	1903	152007	8661	201164	10001	10199	2882	9306	3053	4613	27341	140801	64429	2660	83638	57053	7019	256297	285643
284948	387496	837	149699	53917	79845	54495	51619	9550	140825	8706	344387	65094	51699	10100	6120	148327	23469	51371	54935	4921	83758	6663	6683	134429	8706	9410	375743	5229	8706	10000	8706	6319	25996	128153	388610	65975	2829	11015	3162	10201	6434	10011	8706	6723	64429	10201	9410	4708	262	9415	57404	8706	85479	6152	8706	6319	1406	2781	90780	29074	137902	84274	11065	229	340156	5307	10256	29777	9179	57573	51529	23424	4716	27063	80343	254263	548645	222235	79939	1850	3694	92400	23210	9196	2066	2267	1537	9789	11169	653509	113000	1636	8706	401409	54431	503582	64801	23016	8706	3824	54504	57804	4853	27335	7730	22989	117157	51116	55364	54766	10218	84826	705	11185	8706	54877	4208	79982	56929	10204	55858	55858	9609	167555	4879	79657	1476
56915	54205	81932	2874	5875	116138	65094	81491	375743	9693	57456	210	5224	10588	3483	79998	2891	10410	79717	1031	1031	84804	55316	54680	116832	2908	5922	118812	1031	140458	10229	10598	4635	84759	56163	55972	4222	1031	84647	4807	9040	8073	79780	51382	84811	1233	91461	219854	10906	9194	9921	64091	1031	91734	7507	4833	4640	10618	83983	8550	55239	51496	1212	26575	4345	401409	9789	4640	338699	27199	26275	3795	1031	9833	9946	5972	2831	8671	57730	2653	23548	6341	10000	23608	120526	7372	4284	51380	79048	144715	1031	143941	23640	54625	285755	23753	83875	5996	7294	51573	3050	10950	1031	1031	27341	1031	25974	3290	64801	57456	55246	1031	10000	114826	2395	83707	1031	3690	8492	2169	4716	873	6615	1052	3579	1031	1031	54769
143941	200916	23767	4700	11237	160897	118932	56676	128	123879	8988	3824	475	27199	1582	1116	4882	1029	4913	84277	79829	55759	55299	151531	623	221079	270	10518	8562	124590	440738	11015	8798	93273	4756	26747	149699	8444	126	79142	734	143162	51023	170825	4661	167555	387694	126	4645	140687	1234	7507	11330	9499	56952	26747	11169	9790	246181	8073	29028	3795	1031	10058	27199	23643	55094	27335	93436	2581	54431	5687	1215	4713	712	2483	219960	23548	646643	1353	1031	5876	1070	84964	58511	29761	10749	79023	4833	6124	26664	57149	90135	284996	389058	5687	30851	55266	10123	7097	441478	10063	2949	1164	169200	79782	431705	8484	100130742	6004	1033	345930	8820	200916	344167	65008	10016	54543	79735	150280	4635	5902	51259	7263	6248	7832	63826	5020
7130	10011	30061	2342	5224	7094	7094	54938	81392	210	116540	1558	7094	9039	4807	9526	3162	7094	84881	210	7094	1385	10113	503582	3604	80896	152006	64146	9402	8799	23385	7094	56163	7094	7094	339398	257101	388951	65999	7094	55072	767	5229	7094	7094	4921	10941	257629	374907	7094	7094	23563	80255	7094	9094	53917	7094	10085	9409	57132	7175	79174	221079	493861	81472	115286	140432	51253	51258	79844	152110	7094	6129	29081	4719	23632	27199	26253	6048	353189	122809	79632	10169	84693	1524	2026	30811	10229	767	4901	4889	28511	7094	129685	5122	7094	760	1145	1164	64788	7019	27294	84269	7094	7094	9330	554251	127	503834	260293	210	7094	9946	4709	3213	1833	94101	117289	125	27430	7094	10332	91750	6128	10488	5586	55316	353500
891	27348	144448	138639	2299	389434	55527	734	120227	9022	51004	64062	29083	51573	2785	81932	10598	122809	55003	345930	339231	11334	152098	8820	4716	54938	55239	22949	9409	1036	283446	387707	375298	91750	9724	10855	92369	2589	3316	11179	84926	152110	645832	25961	6004	57554	124454	115273	6613	8870	130502	23132	23479	11010	344387	3303	64426	5274	390205	51074	127253	54680	55246	10983	222865	3373	51399	79829	5229	10406	1549	219537	94101	2029	90231	145853	8745	6836	440738	10380	80714	8985	285755	113000	6626	2300	131118	84926	162998	23252	79896	4953	8777	59340	1573	2615	4255	11096	1903	9789	51188	10349	9646	873	79780	9526	9330	51303	402569	283652	80896	29093	8708	140801	84620	7083	7372	3579	10116	2353	6248	400823	7448	3836	83756	11316	25828	151
1634	54555	23252	84317	26298	51003	9528	7010	11334	91646	54680	100130742	387923	92949	1847	146225	54431	55695	441250	56255	134492	64949	222962	51117	283349	402569	55027	55837	54819	5747	85025	55299	4942	54555	56952	84964	8528	5496	1292	79752	401647	1477	93436	11264	79064	118932	25803	285598	201931	387707	122809	5166	23608	29952	3075	23552	160851	51308	4924	5193	84769	2637	79717	29081	116449	5082	9330	51116	93273	5224	122773	27335	6450	10906	152006	6164	56961	6444	4247	468	152815	11046	5609	56904	1000	1861	79666	51324	113000	1025	283652	5603	51188	284948	9986	6708	83998	81031	23424	53917	415117	1327	468	150	64091	56952	1101	140801	55837	128239	4725	23190	81392	5609	1586	151525	149428	91664	51562	5295	118812	1880	387496	55081	79981	79677	55072	64805
4618	25828	1476	4695	64805	130013	2730	3046	25915	140458	51090	283652	64981	55364	8798	80142	1281	1318	1234	51388	10692	220213	79145	1000	285525	2842	55361	1429	5571	5121	81788	5537	646892	55654	51582	80777	7348	55011	91181	83451	8576	5874	54766	27199	6827	7135	64005	54938	1051	54995	79745	81788	79887	952	64747	8799	898	219537	55692	3301	6723	2917	10116	3824	54949	55644	79717	10280	669	84188	138428	1429	10921	8073	2346	3899	26233	54769	8800	5771	5571	2001	26229	9836	4993	3679	2676	164118	54807	158326	64805	9409	2842	164045	79165	6521	340156	135293	202151	138065	133022	150962	7132	2591	727936	220213	3579	131118	3895	145957	1750	51077	2819	124454	85479	79677	54680	353189	84317	646892	585	114987	1573	132430	10201	124808	29777	6001
51573	23173	2329	51255	51365	2618	51726	4853	158038	5110	137492	55794	51142	4005	51365	29984	8444	51365	340485	6120	5260	6152	5455	7263	7507	116844	51365	220213	116068	51365	1120	387496	51455	51348	56125	29909	56624	23385	5229	6121	60561	25769	9175	392391	92106	6120	345930	80176	91133	128	349075	4882	51365	6232	26531	1398	7341	91464	51805	23223	51304	6120	4716	1776	255520	51365	2021	1025	56904	113174	51365	51348	1816	26994	5429	85025	6898	339398	10769	10001	1992	230	3821	51365	51365	56999	3046	11068	9144	1133	51365	132946	388962	26958	7341	54850	56884	9179	64805	51365	6521	51382	3039	11274	7542	3841	5066	11000	1018	51365	51365	2853	200728	25847	57799	1399	116540	10116	79048	11146	977	54949	2760	8799	91181	51365	79142	55124
6392	54965	60491	258010	49	115908	1329	2329	79666	5510	4921	221079	5395	6753	1339	8484	6752	116138	3004	150	4081	23082	51534	83877	55170	55161	342538	90506	400823	79290	285282	4702	83854	23169	120224	29093	9936	65987	91646	51496	116064	1621	387914	440730	64101	80059	8799	153478	8661	837	84720	10350	79657	26035	58538	10692	63929	2913	10430	5464	400823	125	84217	200845	57804	23424	2967	3163	81706	79290	3131	4698	85025	123228	6003	219537	762	8626	93	80142	29080	152006	5687	140823	84908	89795	23418	991	9094	9133	493861	63929	400823	146456	10380	131	91646	3338	1211	164118	54555	27348	269	11342	4481	7205	9187	51117	5530	23480	2923	23563	7069	1122	79269	5996	25996	143471	4597	4793	79626	153770	59286	257629	54495	10199	3301	51371
51005	285605	9293	51496	6635	5603	114294	51400	51005	25814	606495	79570	4649	8456	10661	7083	6176	79666	55814	51005	55814	51005	57697	9101	3284	90527	441631	56676	51005	129685	7431	400	29937	149428	2170	55814	140687	55814	1580	51643	55207	51005	85025	126	51005	93	51005	54850	6920	11164	57019	51005	51076	84316	2051	388695	23787	51074	114294	91664	10069	5224	85359	29080	81888	51005	29916	51005	3050	25974	9040	10217	540	734	51005	131118	51005	92400	51005	79918	55814	51005	29081	51699	1406	25972	5150	51123	30851	2785	140825	9022	10449	51005	51506	10128	6836	80255	5872	7015	27130	26225	29801	64426	51005	51005	415117	1211	64863	150962	10434	55814	51005	51005	22894	55814	4760	6626	1054	51005	164045	5571	5510	11316	51005	6502	1844	285148
222234	54739	5441	54739	2687	55011	55530	8490	54739	83884	221079	3074	55120	2901	5445	2350	9325	9804	29080	253827	5549	1215	10219	84908	4615	1746	6690	54739	57568	57010	55014	54739	26716	55858	4064	26225	7507	64432	388695	200916	4211	8707	54546	8842	1022	54739	140458	9833	8708	6121	4633	606495	3352	51451	339398	1465	84693	54739	1401	9409	1537	340485	54739	1903	54739	57047	118932	80034	54739	7357	219539	54739	257629	9929	5571	10950	29951	55161	128239	760	84153	5961	54739	1070	313	80023	7019	54739	93058	54739	10116	56521	6715	51103	8061	29108	54739	27297	56990	10000	57282	1164	339123	7389	7263	5699	120224	84217	2395	388951	1120	83479	54739	5586	2348	728489	6176	79269	51693	54496	120526	54739	54739	113174	91646	54739	10016	54739
4064	391059	387694	80331	229	54939	79157	9860	2811	338699	54504	51249	391104	84701	54995	2021	51255	144983	8073	5875	23152	11171	144715	29909	79785	56993	4716	3895	84516	55510	550	246181	100130771	4713	11316	2021	222962	5279	623	92400	5902	219681	7295	23263	79785	57568	390205	343	3795	7205	4636	79785	10950	286827	7166	25797	143941	84545	54995	7852	5948	7803	6143	148327	64344	55333	120526	5986	6836	51348	3280	6161	55170	79785	8939	4640	26047	3352	3338	55676	255239	51161	10038	740	388323	8536	26958	403	5961	705	81932	83480	501	55063	83657	79785	9095	3633	10128	117196	4905	144108	55270	4712	269	4665	137902	6445	1493	79844	9196	25776	64080	51187	10434	375298	124222	7341	4712	27297	347252	2395	6521	10092	285855	54853	3824	199777
2915	9936	55586	9973	84725	23038	5723	55170	3748	51096	11237	1281	28970	253190	23232	148327	5595	57804	54554	1337	84954	2915	10201	9833	2915	149428	3290	169200	1610	26751	9986	55272	7444	4507	152110	55885	3059	388962	115273	51301	221079	6657	22914	9180	2329	7103	84988	3093	285282	5224	7366	6570	130617	97	222234	55644	51629	6860	4709	6619	8837	148327	79157	4211	10351	2998	8190	2979	3032	23152	687	55239	4322	6939	10170	9063	2835	4698	2915	339231	51124	6783	11080	10069	116068	9869	548645	10011	55299	55572	84976	342538	6121	6006	5927	64949	79142	51004	79712	91646	2915	4486	285440	900	79693	27429	84647	80318	51496	2915	6120	55108	2978	10113	55322	55017	8564	2915	157378	210	2483	56676	642636	51699	54851	10218	4698	646
23645	11101	146167	55872	1750	8577	57003	269	7019	55333	55633	23418	10284	5330	84259	149428	389558	7286	83714	1345	84274	9481	374354	57586	120224	23270	57019	27341	210	9498	55332	55322	23029	22797	83699	10398	26508	54546	10110	11319	441250	200933	93273	79191	55170	152006	8506	9306	245972	84065	149986	23426	2110	29015	51146	10140	89872	57408	2842	29761	3838	25915	1476	10229	54514	5961	3726	339977	54853	388	9693	11319	56259	9526	1233	6510	148281	312	92483	347168	128	130013	11319	79080	2785	11319	55340	23152	23385	51056	10519	9388	10332	84945	1032	4801	89822	1032	11319	255520	56134	114034	6048	10605	4913	56904	414149	301	126	10309	1807	29082	10040	5996	84945	79570	3588	5471	81848	9966	9921	648791	7494	1353	54543	118611	2167	8424
79622	10558	347051	79622	7443	143941	79622	10330	6231	23608	10558	64422	79622	85025	2897	79622	10558	6231	79622	29777	374354	79622	2191	7444	79622	10558	23552	3357	27247	170589	6231	79622	79622	79622	10558	84259	10558	79622	79622	79622	826	390442	611	10558	79622	1436	29937	415116	64943	64979	79622	10558	10558	6231	10558	4223	79622	79622	79622	79622	10558	10558	65094	79622	10558	137902	6231	26037	390205	2897	55794	10558	6231	6231	57047	65094	4160	148156	5504	79622	6164	6120	10351	79622	79622	200185	8812	1663	350383	23552	79622	79622	345275	84317	64211	83983	6231	6231	84944	137902	4486	79622	79622	2967	79622	2353	64805	2169	6231	2256	94059	79622	345778	2829	84522	79622	6231	114987	29081	3820	3155	10581	79622	79622	10558	79622	10434	57333
1234	26225	9022	3004	145226	10912	84277	55759	9263	7756	55527	1032	26664	5082	9263	26001	116844	118932	10069	2110	3577	5441	6128	158046	4707	55170	1164	22916	58511	55032	137735	5496	25972	540	51451	2853	8731	56676	94233	7352	9275	9317	1663	2353	10016	7678	64805	116138	55527	53358	79677	402	54902	205327	51348	54951	11146	6790	54522	124454	55805	705	7507	84251	56164	138639	340481	339231	340481	283420	51011	79896	11157	11201	1520	54700	84076	891	114987	9263	389058	84265	79733	51726	8073	1796	205327	54862	8630	51439	26269	8630	6120	493911	230	1327	56521	7082	55664	606495	151525	1211	5910	256471	3588	150709	9896	10797	93	10265	10169	57149	79918	55197	3821	221079	1211	3764	81491	85025	301	10983	6232	51135	9122	4708	6227	152
10215	128	131870	131870	7099	79780	5867	1385	1233	343	7750	131870	6887	131870	941	131870	8519	131870	5586	157378	51188	345778	55644	390442	734	9986	6888	131118	4893	51666	131870	25996	6626	29937	64801	1040	219854	137902	10875	55750	4716	6251	131870	6641	5693	131870	9482	200933	83638	10069	51388	6048	3155	10627	4698	9860	55224	5028	23190	142910	4946	122809	131870	84816	6601	2815	55972	131870	5699	26253	83787	6917	79677	9787	129531	131870	1949	361	9896	4702	79879	29118	127845	117196	5191	7976	8214	27338	65094	54968	84317	131870	131870	79339	8576	10011	5875	147007	55120	4597	9934	114799	164684	4698	1476	2897	116068	10100	550	339896	221079	51605	3665	1232	10011	10069	6610	3623	5300	4893	65094	131870	284697	9748	1233	164312	23568	23463
9071	10380	350383	164118	8788	10434	5636	55197	7276	123228	29103	9499	7358	2072	9997	29085	253190	54769	3579	2677	29103	23546	23418	8530	163589	114987	202151	84259	79064	56203	441631	9528	23563	94086	6917	9860	1750	977	4707	2764	8731	4064	3931	30811	948	51573	28998	91646	200539	84313	150290	28954	1880	11157	9061	58511	55972	5644	100130742	338339	147463	131	246176	54806	4604	4702	51506	391059	2787	10011	146540	79879	3043	54431	29103	56521	1029	130013	219578	5687	5229	29103	7448	8468	23568	83590	54205	51075	51304	169522	152006	8813	1584	8820	144402	6817	1816	10287	55858	7075	468	157378	81031	1033	10003	22894	151258	140838	29883	1493	29103	891	196335	79188	85359	54510	9054	56986	5996	127253	6147	23385	144108	54558	54329	5305	51324	79666
164153	9748	8153	84083	64129	9101	9646	54853	54822	9120	55503	85365	164153	677	90557	164153	3231	164153	8888	3549	10901	23568	9655	1211	1559	10901	79829	8502	9986	1562	51439	51726	164045	84261	11046	10901	164153	63826	7010	10901	890	84816	430	3773	9133	164153	79781	101	51364	164153	124936	145957	23460	1032	28514	23469	130617	10901	164153	10901	9039	10113	10424	8985	10000	25864	55170	8820	383	9787	7035	55161	2908	55239	164153	10901	482	441054	164153	4712	29103	164153	222236	28954	64101	6782	84186	196294	84131	79918	10901	7364	84901	11170	79829	133015	7069	10128	9187	246181	79228	10901	5504	9040	10901	6136	9061	65265	10598	164153	1032	983	94059	164153	57467	10901	7786	10402	51116	164153	51188	10552	6514	51142	9293	26225	128	124491
55063	79165	152007	10116	90231	23471	10450	22914	117157	10465	3758	51117	65003	54510	225689	84138	64432	4350	27293	6502	134637	3931	79730	51258	6003	79064	7083	94059	3163	57105	1122	503582	88	84131	1101	6165	130355	400823	27348	59340	1816	1562	4702	2304	90506	2687	6120	285148	84964	55695	114294	1164	26503	2764	229	57642	79833	2923	23552	84699	9986	58511	9175	379	26958	200728	262	83851	128977	8942	4708	54995	200894	54851	4726	2256	150094	4615	27030	283537	5292	27297	1580	55072	6341	2020	83983	55335	10164	6683	9674	29103	400916	283652	220213	10465	115677	5896	10380	192111	51011	23568	150290	2764	2760	57570	63929	9325	167555	132946	83638	84964	7429	30851	5644	6657	25814	283420	1847	23552	84759	146456	29081	56915	3352	4924	84072	440
5571	54680	127253	26958	3773	874	54205	4317	441054	128239	3046	29103	51506	150864	822	4707	8503	6713	152006	196394	57804	8674	26286	760	65993	205327	55272	347168	79048	1493	84522	83871	51255	550	84083	10393	91181	6230	56915	9668	253832	23132	150356	687	196394	2853	55644	28511	388962	57003	196394	26508	79666	4507	196394	65094	196394	54850	196394	1559	25828	5687	9685	79961	10451	57864	196394	9934	441549	23029	57804	64801	5504	55017	7341	55689	6612	2262	196394	283742	9986	196394	196394	554251	2589	9133	84265	2342	80975	29103	115273	10229	201931	6187	3162	5723	10749	283652	6392	124454	79679	9410	5266	23531	114034	7372	6519	124454	27063	196394	84908	10390	431705	23152	79228	80255	51239	196394	51514	25996	51726	10670	196394	160851	10161	92949	84217	2615
10332	54662	51010	9937	9318	26233	23190	10201	8789	763	5571	144110	5393	5603	356	1120	4148	2290	84217	27338	51633	7884	340156	132946	6898	221303	548645	10551	5441	55333	5496	826	283652	79982	2979	9326	2998	7069	1212	2329	2171	91860	6582	7673	55823	22914	1132	90007	150094	3945	4707	2835	57091	54543	64577	51004	2752	79142	5395	55823	93183	9330	26747	5902	3067	152006	55823	23369	219960	10950	9170	7884	54741	92259	388015	151525	10814	81793	6004	7884	210	10069	7884	10548	80343	4292	8036	7884	124222	22976	124491	51069	2339	5020	6887	79918	8540	51014	29952	1634	23746	10229	7884	79153	55823	1036	8799	79852	4598	29104	144110	6790	65094	10229	2206	8560	80777	1025	1215	1399	6165	8812	401262	734	11045	7884	2169	64801
4604	7019	3957	468	1776	9274	5229	55017	1476	5549	2591	4716	8560	441054	93010	7069	51308	1429	8577	29081	23205	4085	84306	403	10651	160364	51010	64092	9499	7352	1581	51706	140803	8814	384	654790	128853	55858	51096	29103	202151	51573	10651	58511	51069	383	257101	55253	27071	10231	55100	4833	23469	137994	50617	1910	10518	57282	8731	10651	26225	79290	5693	29103	5571	29103	645832	2444	84259	1070	7673	55108	148327	91319	644096	23385	51255	8577	130502	79626	4668	6248	9274	10651	8468	284612	202052	5864	27241	6519	23469	7366	29103	137994	54682	391104	5571	8493	148327	29103	9196	84516	84100	344387	26233	134510	1308	222865	9122	2842	8576	113675	51004	23552	83543	51188	4598	79663	2495	3772	54962	117155	9262	9275	145483	338755	55246	2078
129401	3355	7336	80142	51514	5595	340156	5049	54853	11237	65999	55437	53616	1240	6230	838	202151	1849	6613	23234	143941	116068	8462	7401	80115	51645	112479	114987	222962	2328	11136	25803	91734	210	389432	5872	5224	1070	977	222658	57019	55161	142910	23236	55316	5205	83480	94031	5696	54344	54995	153	4615	148327	29941	65265	55364	23234	23426	28982	10692	340419	29083	1215	85359	94101	27022	84701	8462	2483	11164	8798	8637	3642	79605	338755	3042	11136	23234	87178	4760	3577	90624	10248	347732	1573	79080	27063	167555	57730	10011	23623	728489	83983	5166	57048	8777	1549	117157	158038	343472	7381	728	135293	1032	338699	284948	7035	5537	51258	57834	8892	23302	23234	56915	27284	1033	9415	65078	222865	91464	55094	414149	6164	152006	8798	10519	400823
2978	1634	91860	10380	23563	79142	2811	390205	8462	25828	23426	550	6790	1053	11065	9976	8462	7295	51643	388323	7378	25821	4322	6120	84316	5827	390442	116540	254552	390205	29093	10983	142685	51109	23548	285704	8462	79174	124535	202151	153	283537	3855	8462	84901	284948	79875	7099	79174	54949	2339	8462	10692	27030	98	55837	10201	55014	890	2495	92400	116832	55750	1032	8462	284427	55052	27166	23548	147040	10330	51094	85365	7167	727936	55781	256536	2766	343263	57380	9377	80063	116540	10349	9293	3400	441631	4702	51271	84271	54538	8462	79145	3269	4223	79290	1634	7341	1634	3671	6121	64689	79064	90480	143941	56254	94233	81788	301	8574	550	51324	284427	124808	3792	8036	11073	9935	84271	10128	91734	8462	1036	196294	127253	390077	705	64943
92483	79269	118812	84699	254552	84072	27284	8892	9937	284615	5576	23480	79677	11065	144448	126433	4640	54898	55094	84945	3821	10906	7083	284948	10398	4064	1580	79666	153770	84901	9443	5435	65061	64801	9499	131	196294	10551	100130742	25880	7494	26191	400823	3050	388695	81392	6836	100130742	91734	284996	51096	4223	1164	79822	49	283237	2923	115207	540	5534	84102	3821	79626	54680	79048	55316	129401	1159	59348	429	144983	55967	223082	2760	10113	84525	1910	200933	6251	192286	123355	54543	10749	550	222658	4708	9789	51451	153339	22872	442721	84138	5020	231	891	284615	199731	199777	59342	1476	55366	65094	2958	3091	6168	9860	26249	1123	3836	4337	10140	127	25961	51371	9528	285440	55316	5693	4833	28998	540	80179	27250	84908	114034	4319	1525	7461
22821	84727	51318	1399	10229	138428	90701	137902	54940	84072	54935	10280	9409	345895	2978	50486	151827	10113	23142	64422	246181	8504	79142	59342	117195	285643	6187	132949	54522	5535	65999	130355	10100	10672	7035	353322	51253	10223	27284	3050	4683	55821	79269	540	6143	3579	83451	51805	1549	84271	891	7058	6386	170825	51692	152006	10289	55161	60561	7172	10289	6341	84317	79735	10289	7130	10380	23114	11237	27246	152100	301	134637	150864	23114	23568	10234	55837	8190	54902	1580	2328	338339	127845	91734	10058	29937	4807	94101	2683	80115	9973	65999	6439	3351	84897	27341	10289	1406	7173	344657	27284	10289	10234	5132	81932	27348	64943	10714	25972	10572	84262	8189	146540	7019	23008	27348	27319	6657	134492	4893	10234	30061	2769	3046	23460	10280	56655
646892	51265	127833	80010	51455	83707	5423	1476	7294	2328	6004	25864	23480	318	51253	6615	4015	8407	23585	51074	79594	143279	23469	23414	2300	84230	8930	84524	54974	54939	84076	1861	55170	3162	6230	6230	54700	9946	54850	1164	27338	8564	9934	10157	124454	5105	140687	151525	6783	1894	11045	1029	51100	152206	128853	150	3550	55843	51142	1340	1337	4615	4160	26151	5144	79844	124454	246181	84945	56951	56993	10434	64062	84524	1132	79896	11170	11068	57804	55197	51239	7444	9866	55333	6570	84522	23568	734	81392	51371	400916	56848	55272	4615	127	51227	57818	81888	29093	2001	57010	51513	55768	3676	92609	79048	11169	54850	119467	5020	375035	117195	2841	5274	138065	57467	10622	5020	81888	51548	57508	1581	4049	4242	1164	3957	3032	149699
51271	2353	122706	2653	83891	51249	53917	8630	51116	122706	1401	122706	8731	4707	27034	83983	25864	122706	149986	56676	10775	78987	122706	128674	1833	51078	81392	9533	122706	122706	122706	4166	3945	4615	80142	8493	122706	27063	6557	23322	57730	2840	2593	8073	84954	10667	122706	122706	51087	7389	50617	79745	10797	221303	1723	51074	1558	55837	122706	2787	59340	5996	2647	29883	10201	122706	116540	347732	80255	84908	114971	51524	84901	51010	120227	130502	122706	253559	118932	27297	8637	6876	55633	80255	10380	5571	361	122706	122706	56951	122706	23640	3671	3001	9937	2637	122706	255520	122706	55530	2219	10058	7620	201164	10011	29093	56203	150280	4247	200879	1634	374907	153562	196335	6299	29843	23469	23236	64689	8504	122706	91734	79626	122706	65987	83442	145258	7570
643904	140469	6519	79677	6871	1429	10007	55272	347734	84647	51348	606495	826	140469	54862	6612	9495	3838	140469	5496	54680	51499	116068	200558	388695	83881	23152	117155	11237	136	339398	3046	5959	55170	55246	254552	140469	10349	4661	6392	4311	124460	1118	11136	53	56986	266629	3199	4580	140469	5110	253982	117157	55014	124454	685	29952	388695	140469	254359	140469	146	29765	146456	140469	140469	57559	390205	54205	27297	51316	8493	4793	79048	1903	10380	7295	140469	140469	26610	4223	8777	79745	93010	51534	84516	153770	64432	23585	377677	1033	644096	84265	23585	3170	6048	94101	254552	10330	80343	219537	7494	1101	153768	7010	51125	7097	27022	140469	79666	6230	199777	345274	4074	140469	25821	8574	151531	51382	128153	140469	140469	9856	2687	140469	4242	54467	54619
4716	8577	5445	51081	57733	57047	1844	51253	8493	79269	760	252839	81392	4924	5564	58511	10983	132625	51081	9790	474354	10944	140545	115286	401474	28982	83452	51258	4707	124454	252839	837	129531	22894	55280	388962	540	4833	84944	55572	9892	79142	129049	5723	51142	345275	80704	430	5711	4707	51117	5683	6783	4878	3059	7276	55805	79845	1329	54344	51123	6782	4913	389058	1549	3821	254359	344387	84274	441150	10421	51081	5805	10229	9526	4901	4247	10143	10069	51081	167555	1132	252839	51081	80142	3001	140825	51239	3032	10598	56135	1558	2191	23563	8892	79822	54949	6232	219670	8404	22875	9936	63924	131578	10237	51081	2687	10627	29104	6198	1286	661	128239	4706	51081	27304	4040	55266	22944	51081	339398	284427	57804	51075	130013	23480	219527	29081
57835	5504	366	54543	5205	2811	2297	10113	164118	1811	2297	58511	84259	52	80704	2219	10981	8576	1811	167555	6439	2297	29761	2297	11146	2297	4060	9536	8530	2297	26156	93010	4853	2297	162972	6194	340784	7007	26108	79269	10983	1811	79657	388121	1811	145226	91734	1811	1811	79663	22894	1811	55633	5279	1811	1122	9050	65999	9536	56255	2297	54819	140803	1994	54504	79290	22894	1811	219927	1811	151525	10001	26355	285755	2350	9040	54764	2297	1811	55278	10941	84083	6164	6836	1811	9457	2297	51148	9790	8498	2297	153	55032	23608	10116	5229	1811	29081	2297	1811	25972	84964	2297	2297	2297	2297	1811	5571	2297	147463	4711	253152	10007	339231	361	22930	3053	123879	63929	2297	2297	23417	11170	5723	4832	91543	3550	81831
1811	84265	1811	1132	140458	79626	80218	80218	28962	80218	7372	27129	55094	23114	56134	5571	23236	51075	5564	80218	151525	54822	51301	1811	857	80218	4901	144245	26610	51148	64172	56904	80218	54112	1811	51264	7135	5534	7542	10330	3838	144715	3848	548645	617	1830	440387	84076	2523	129531	1811	27063	84271	7691	1621	80218	5567	59350	55266	382	10434	2912	5875	55161	1811	151531	84684	80218	9275	65094	3579	5910	4160	10113	65265	80218	2554	80218	5739	51371	8820	1018	120526	339398	26018	59340	343	57003	116285	84811	3816	53917	8888	729238	57559	7097	80218	29082	116285	9022	79862	1811	1811	64834	1811	6391	8468	5996	1811	54766	80218	548645	55094	56948	2110	80218	384	23471	285704	2191	80218	1811	1811	116285	27158	80896	4284	80218
54209	8669	80142	5435	54850	3043	8564	285282	55272	55432	8799	7782	57711	7507	84100	100506742	27165	2923	93273	6128	5445	3163	254359	23552	79174	65265	5875	3199	2167	4438	115265	22944	2947	1429	79269	25870	1544	51706	7443	64080	137492	100130742	83480	10692	8815	56164	115286	728294	1580	5504	55972	9866	51506	84083	9789	646892	6165	100506742	83475	6137	126119	6165	2219	25974	9415	22797	153770	91181	4716	10692	79169	57019	92703	126	7444	55644	1559	1501	100506742	81629	51726	6626	23008	57019	2841	100506742	26035	200185	338755	3960	64801	54962	150709	5699	4760	122809	5549	5279	51116	114990	80179	9499	51075	9522	340485	51573	2483	4993	205327	81793	152110	65094	6615	27230	100506742	127845	151525	646892	54839	8777	127002	257629	65265	51382	221823	154141	222658	1286
91461	144699	89872	2615	11250	54467	2844	90780	400	1477	10309	9377	9522	349667	585	1145	11169	7525	100506742	140838	83877	55333	55039	2021	283578	1429	1353	79290	5739	51070	669	83480	94233	4438	1215	55239	54769	23205	27030	126119	3931	132946	1796	79837	115761	131	6364	25828	51116	79896	468	126374	131118	57804	23210	65999	150864	55901	2330	54853	2169	390927	114034	4702	220441	10350	10113	740	23787	85439	4668	1398	23435	8214	10548	550	25789	100506742	384	9179	254552	79048	25864	3199	2859	3764	117195	388951	1861	2923	22977	150280	26659	269	3841	7172	10218	84271	100506742	100506742	4713	1052	114294	9790	1634	415117	6783	1861	55762	51207	646892	84083	9094	147007	5082	27341	140432	58511	56929	8468	150274	1358	2764	28982	84138	79961	1045	144715
340156	148327	253152	54822	10390	5510	6169	26233	255252	255252	283652	51324	4853	8798	10519	79752	8799	255252	6626	10552	2329	51264	51004	79626	255252	2764	91664	255252	79142	8602	255252	255252	57047	9093	440400	2850	255252	255252	7389	3758	8444	255252	5224	3229	255252	255252	51455	23205	6230	54495	375189	219960	51117	10670	79269	255252	540	84102	81533	84263	55858	55173	11146	4618	255252	255252	255252	10446	54467	255252	54921	1027	55527	255252	255252	255252	79735	53405	7103	6230	51491	1406	54543	2170	344558	285282	339231	55858	255252	255252	1824	8708	85359	219854	54187	1070	255252	255252	837	6251	64805	255252	23608	22845	255252	134492	273	440107	130	115273	255252	84908	255252	29081	8036	134492	1750	55179	2785	114034	83756	79048	255252	255252	79896	93010	255252	10330
220213	140458	55335	7507	25915	26001	1528	6871	6902	2785	23418	84275	116540	56655	10450	84332	10873	51239	51400	130749	10875	1355	79626	10003	283420	348180	84316	54509	3199	84188	254359	2619	8447	9946	25769	1910	84839	84316	4507	7461	51042	3352	84266	125965	100130771	9836	65094	347732	9535	11334	131578	5496	10092	23585	84100	54949	9860	79939	8826	5684	347168	255027	8540	1750	56311	7965	5875	23563	114987	4615	10201	9045	10465	29118	126	114826	285525	7173	85004	94101	9787	55837	51699	1215	116844	401124	27335	3357	64080	5723	138428	222171	134492	606495	1352	92400	8447	5771	219681	11237	891	6657	1051	6389	4832	9937	11015	4543	79923	55322	22914	79780	375189	57834	3736	694	2798	92400	54949	150962	51573	79780	127253	26503	84217	84072	57834	3316
140687	84100	23536	6143	11333	269	6917	124808	127253	9937	51074	113000	142910	345930	1232	26269	56961	131578	6121	51239	84647	440699	55858	23568	56253	10393	126326	124590	117144	54674	9973	55527	8737	302	84076	144110	51673	150290	8737	9317	65094	1232	7283	27146	3694	137735	152006	10089	8737	254552	221079	27146	129401	2329	25769	158038	6902	6165	4640	58495	4713	57047	10380	548645	63929	56624	84271	363	51264	10164	4907	10519	51053	8615	200933	4793	10598	2266	348938	5902	131118	8468	55120	50487	51116	6817	150962	285643	51076	54938	3792	1036	55005	7352	170825	55316	54938	55858	10993	8190	1558	91461	64788	51573	27297	9789	51255	8737	2110	8564	51075	55272	29988	79269	79829	83941	129401	4793	25828	81930	11164	440107	55505	55333	7965	54431	8707	3226
117195	5537	51496	83590	6817	51188	81605	891	23322	6185	6615	468	8888	9535	92359	7965	128239	200933	84259	51371	9293	56052	92703	5926	23071	54431	170482	152110	85359	2979	441478	253190	1476	29118	383	22875	1045	285755	143098	10351	7263	83854	9535	1476	6817	26191	9088	1052	11164	9630	222865	160364	1580	1105	51441	8120	55170	126119	51239	143941	3053	8530	283385	2353	83983	11170	51075	219854	90423	4706	143941	23563	54543	3074	3758	10393	10157	83881	57037	79871	151525	4893	51161	10170	23385	687	5564	375743	6836	285282	8120	51258	56164	29952	4889	143279	130	6827	84316	56676	79891	3577	84901	377677	8815	1395	5205	7372	92399	415117	3694	116068	84102	85359	55503	2327	246243	27166	414149	9528	5875	79730	90506	51264	8574	84153	9337	8799
3199	56952	134429	8630	10465	646892	4645	1032	167227	55907	124222	862	54555	554251	1235	112479	57575	468	1666	10906	10333	1776	400823	2330	53405	51271	8506	51573	54935	84976	51768	10200	79923	54995	124	5504	3162	7678	5711	10993	4695	9120	834	9480	9937	1375	55253	27037	283446	8490	56915	26270	79570	7166	254122	2798	51400	54680	3032	634	2219	3316	5564	143279	26052	147463	6129	669	151195	9377	79879	84271	374354	388389	83756	9609	51348	149699	838	84693	441250	192286	55269	5603	339398	54700	2525	10140	57091	386618	122809	57091	222865	114134	11333	7263	54850	5723	27233	222865	79269	857	83882	1643	10465	6392	200933	222962	5699	84725	158326	23210	4323	55644	59343	90231	10063	117155	55572	123355	154214	50807	25972	729230	10881	10317	50805	642636
121340	51335	51335	126119	51335	28998	5590	117157	64422	29100	51335	11170	25864	9274	23640	92483	51335	51335	25972	554251	150290	9194	51726	8424	51514	51335	1362	9482	23205	285598	51335	51335	9797	51335	51335	51335	83590	29937	84976	124454	91750	388962	4712	51335	51335	56670	51335	23746	7097	10092	81562	3162	51335	51335	54511	255027	23480	8550	10598	59342	29761	51335	54850	192111	131034	10202	51335	2395	55239	285282	51335	51335	51163	54741	51335	9936	54995	56670	1791	51335	51335	6898	345930	6389	55032	51335	23190	9787	1133	8564	51335	51335	387755	51116	28982	51335	375611	474354	8574	7507	55147	55851	51335	55266	3338	56882	6521	29121	654790	80896	51335	23536	554251	51335	7010	7042	648791	7029	202151	7494	51335	84083	51335	6129	388015	468	51335	344387
3820	130355	11081	23171	84072	142685	124454	898	221656	5860	64801	27348	8777	5551	55576	8673	1362	4969	8673	55239	91319	11081	10430	1476	3162	128239	29980	8673	891	56253	3163	415116	153339	2874	84223	11081	1582	11081	2339	83590	83475	10636	5468	6662	9317	11081	11169	11081	8673	1903	120103	2252	53904	23142	27430	285643	9536	5577	4064	27304	540	6626	27348	1429	377677	9724	57003	342538	6917	6591	2030	54741	548645	3671	27335	8814	11081	8721	114294	55837	339231	1634	11081	51117	25996	246181	5145	3337	64091	6905	27335	4793	11081	9429	9789	284390	11081	10581	8424	9836	51726	100130771	9427	81890	11081	59340	4927	27030	11081	8673	11169	734	8036	29925	143630	114971	84669	29941	4665	11081	4707	11216	51117	152006	2853	1399	23029	344558
2912	90806	79056	6003	55239	8324	4878	5375	64321	5460	9274	375743	92400	114034	761	51451	64146	91683	59342	55299	29937	149699	131578	402569	257101	283578	64180	10920	79080	283237	9934	145483	389058	286151	9061	8800	4808	10011	9986	3795	51253	6521	80320	4885	51726	57047	977	192286	65997	144699	9535	54112	6251	3665	2169	90506	4222	826	5571	29801	255520	79887	51188	55768	64801	7507	285755	55750	25915	414149	129401	64122	79879	124222	55313	80145	3208	22989	51301	167555	9120	64180	55280	10092	56915	441631	9787	8468	112479	9929	79745	7852	8815	282763	1045	1796	64180	1621	389558	1534	8092	5395	8820	113189	54921	92703	1286	55858	503582	84317	123879	10162	8468	84314	441549	1327	1054	25972	4486	84725	9936	2169	51382	54431	64180	30851	83707	84153
388335	2110	5082	6917	150094	10393	26140	7358	284996	1663	8492	140700	2339	1610	6508	91860	1234	3939	10380	56904	5595	3338	540	6508	22894	11224	5510	11163	669	55366	23608	51619	5468	129787	81788	9946	64122	4284	3250	5536	10124	121536	9149	8516	53917	23369	4711	79064	85474	5996	29095	23774	27433	221823	124975	115273	23531	1791	55296	1861	5395	9179	6448	51117	1475	5279	51451	11185	5218	202151	54850	5429	51478	6120	246181	149428	90594	136306	11330	8693	10434	54902	84725	1475	90480	144165	55218	54902	3338	51249	4640	6120	5948	29761	25769	8110	142679	4189	55750	5375	767	9790	1861	9499	5509	838	1018	23585	401409	4507	94233	54938	221823	79781	92609	26151	84274	262	1051	5281	9409	1036	51699	8520	88	219854	10390	123099
54995	51605	51573	5534	65061	113612	10265	468	5902	400823	2262	27335	7832	84153	91683	362	554251	25950	83452	219537	113277	51071	210	9482	65061	378884	2648	55530	8798	7263	8637	6887	81831	152007	5537	132789	57047	3675	22914	56259	64979	339398	63924	4837	11169	4284	80255	10424	10218	138065	22977	55333	3688	84945	540	146540	389432	1528	338339	1315	29082	10622	255520	151525	22875	4901	55794	3458	10983	55239	283237	55805	84313	25917	10092	25950	126626	161003	3233	90637	23531	85004	27163	23385	10016	10040	2099	51582	144699	10229	5699	91319	10330	9789	131118	4695	972	123355	1791	11179	611	55014	4645	2848	51102	10941	116138	11250	2327	6439	115761	150274	57111	669	4668	1025	83983	27233	51075	92609	29093	3688	55280	51119	3357	9898	54522	162972
114789	157378	6164	219537	1584	51308	441631	27063	10941	285282	79446	51123	51056	11269	131578	22797	284996	55527	164118	2764	10430	55239	23210	6657	57003	9550	49	10116	84153	92170	30813	92609	7035	29081	2912	9595	138639	84945	56676	890	79780	79982	30851	1429	29909	5926	219537	441478	130502	4700	221303	1493	51009	84807	339231	91319	147463	115111	345778	84259	80179	3004	6596	1352	55170	1475	10063	11105	5571	54926	3351	1399	646892	29095	2330	4239	9705	9162	57834	9144	23029	1475	84266	9937	126119	2110	9705	64858	7108	5996	8092	6783	126	79745	383	54187	388611	145226	91734	56165	51020	92703	25776	51142	54495	6827	1406	3821	286053	1475	64800	246181	27030	1791	5049	440498	54741	7444	283871	90231	23152	4901	160287	441631	6502	6121	92399	2811
128209	116540	80255	92609	81605	153830	92400	1475	1475	648791	611	79269	2079	9860	1475	160851	152098	56904	1475	835	7029	1850	25880	7166	1475	129401	27030	1477	92400	51255	55837	113174	83543	79968	4709	83939	9179	2912	144321	2923	2798	2912	4635	3671	94059	170589	129531	91860	1475	167555	3821	51304	1475	29121	1429	550	10063	64801	51645	1475	54554	2831	10003	23210	85479	29765	10201	6447	3352	8789	2632	8976	84522	7357	10069	7035	10519	57575	219854	1327	54819	10875	94059	10424	84275	1272	10140	25864	91543	8708	10124	54522	56952	10069	2785	2353	1475	79693	84844	6690	51605	11080	496	284996	57019	205327	64429	3233	79174	540	5778	164045	23137	28970	114805	30061	4708	65265	26092	3163	51348	55208	1475	838	283652	29941	5926	55161
25844	1493	54543	57804	27335	348938	23385	79017	65003	79165	80975	23187	51548	79677	9937	29937	9040	7644	837	150274	2570	2730	9997	56915	64106	27030	2829	1029	4166	202374	11237	611	27039	6344	2829	84720	5902	83638	11237	25844	123346	2167	25844	91133	2979	3931	81932	2850	1353	548645	340481	2570	200879	23136	22989	5136	25844	51258	25844	6237	9934	345630	6615	126	474354	80343	4833	401124	10219	440	585	55120	25844	29028	51629	25844	3131	55170	401409	6827	140687	25844	25844	134430	222865	55312	401647	10993	606495	25844	51605	51142	65265	55011	283537	123228	118932	25844	25844	115273	10519	4853	25844	25844	163087	55800	3671	132946	2838	51514	8892	25844	92960	25844	27304	25844	7803	23563	55253	51075	8892	50617	25844	162972	84976	8674	254552	23640
28513	257415	22981	230	117196	4507	7097	29909	54543	344657	291	6814	27434	10446	4698	9121	9194	116068	25915	8799	57730	55973	5460	340359	9121	4322	9094	84930	5496	2653	29941	493861	10330	54680	150094	128239	1791	4117	1436	1903	65095	1787	51301	88	9528	338339	79677	2232	113189	4924	84317	51076	5441	389170	51148	56114	7385	55325	254552	1120	363	654790	1994	84131	8554	5695	890	23385	2967	7443	84131	55304	55161	51301	11330	2252	51003	4345	374354	80279	23322	5567	6631	130	222236	1803	148156	200558	138428	64928	91734	57019	51259	64943	55695	1833	65084	84858	4716	9179	79780	4900	1211	10092	8540	4701	2570	53	25828	9121	83590	1476	57835	491	131118	5110	4706	57804	1029	2570	10128	1549	29100	84217	81037	55972	57804	93010
540	51499	84313	79145	285855	8530	5395	5948	126119	259	205327	7336	255027	84964	383	23498	79626	94031	284948	10430	1215	554251	2687	51726	3550	152007	728	10667	29937	375743	55039	55332	1339	57003	1750	84316	145957	25797	65987	1634	51371	56165	54819	64344	84100	146167	28982	81392	6917	5121	548645	55695	7372	9693	5496	84203	64975	1101	152098	687	51506	29909	11316	648791	4702	4597	5110	388695	29074	6121	25828	162972	9929	9973	2811	121275	55193	6502	1029	687	130502	1524	5441	84259	468	55527	116068	7389	26610	55105	9047	2219	390442	837	57019	8562	9196	400713	6017	150280	7263	134430	1992	51301	345778	1054	2252	55837	30851	13	2764	134353	11178	151903	222553	1738	7001	56165	51548	6627	29118	83871	9789	389432	3050	339231	1816	23369
256710	6726	63929	3694	8777	51010	1903	1215	1340	8073	10562	51142	10069	11185	1363	83451	94274	25831	646892	93	56253	339231	7494	51004	391123	131583	9896	285148	84313	219854	10092	23190	85025	57019	100130742	23385	28982	10248	9955	54431	1164	256710	6508	80010	2811	65217	83543	6124	4710	210	53917	148281	113675	6917	10201	219537	1890	441024	5441	81579	414149	56986	11056	255520	138639	5510	2618	93	84816	2764	5875	728489	57047	5999	441478	6917	5789	3550	23546	7372	758	246181	256710	8061	9543	54674	91750	55308	4924	4793	56521	27034	57804	611	5537	4893	55885	112479	6121	10410	1164	54543	740	79666	10244	23322	7029	55972	5067	51573	25972	7069	124912	328	256710	64834	54902	84217	344657	493911	10218	148156	646892	1791	339761	2764	338755	85439
2764	339231	6713	6169	90135	6716	79090	1429	93210	145483	80059	51377	6152	6120	6591	151827	390205	23640	79677	81932	8424	51125	6795	3754	390616	8424	734	51142	10617	6712	54431	23210	3001	55120	79090	390616	345274	6120	400823	400823	3074	137492	763	246213	51004	28513	79090	55052	7185	9789	8538	4286	140885	80777	79090	79090	51491	53917	51075	366	390616	390616	79090	2191	65987	390616	1738	3158	347	5274	79090	79090	210	29093	5020	79048	79228	90134	6230	5223	51264	79090	22894	54822	1621	1809	1850	6836	55170	11019	390616	2326	390616	8826	51119	79090	617	694	5423	7442	390616	2967	645121	51400	52	2874	390616	7700	151987	390616	55843	10200	27341	146456	5067	3588	23546	5902	400916	390616	4615	5868	6120	91664	79090	9618	25934	53947
57333	51496	25974	55633	51382	415116	1032	6164	51074	2859	79939	150864	2219	375298	56254	390442	131578	6902	91734	55254	200539	79871	55527	8645	5172	6001	347252	55313	94101	8789	7276	83452	9865	23190	9865	9144	954	93010	81629	144245	151525	9293	64975	345778	2962	4166	94233	9865	117196	606495	1134	9865	5948	25828	1830	6165	57834	53	740	2962	2962	4040	51371	84186	4808	1308	9101	5110	283537	51010	112476	661	339123	90634	55193	23493	11164	83851	53917	29081	92703	440	415117	90007	23552	83468	8382	84522	8189	3050	2483	51096	55572	9865	64080	54921	29760	129685	2327	146722	84945	2962	2962	79815	84769	8988	56262	8504	25915	27293	51271	2962	388695	23568	8941	130752	388962	84109	9865	2962	8799	138065	6124	152007	57091	25798	6248	9865
490	5586	6999	490	8328	3050	54543	51582	246181	2342	6726	10113	2923	9450	57415	490	93436	55299	490	23760	490	83983	140687	9415	490	2021	124454	10663	6439	285282	10317	1738	5270	10169	687	301	4712	490	9450	490	10893	490	11181	92840	10201	23385	79981	149699	9179	112399	401262	170589	9528	490	490	164684	79982	10921	8574	10553	23322	57412	83543	84217	490	154091	285605	490	128153	200728	9748	5223	56904	10001	11181	51768	490	490	54467	7019	340120	83590	83475	5644	493861	23493	490	2023	51142	490	56624	283537	54995	6506	4654	5162	11181	84217	6251	25974	51117	5902	25961	4708	7443	6128	490	2021	490	200185	640	2026	8985	490	51056	29093	65265	84265	57003	341880	6169	283446	6502	5571	283446	83877	490	54680
5441	9330	55805	54455	374887	84266	25864	9973	4051	149428	79094	4051	5586	10410	1634	1843	1101	222962	114799	230	6121	5926	118932	3642	64080	57696	4051	64795	54205	1558	51225	150290	9486	146540	51562	3675	25769	253190	285755	131118	9789	3162	5274	387755	548645	10351	9860	84901	8073	1967	138639	79157	4710	2045	4051	55163	56259	79693	27304	4668	51303	2850	79048	55837	1992	51258	51301	23568	222537	283537	116064	8815	1843	4329	1116	55805	4833	269	6657	3050	23082	29093	4051	1032	135	5423	339403	29883	339231	123355	8892	23460	6502	9409	55527	79145	144193	27232	4710	84647	79165	1843	10969	9986	132949	1843	4051	9133	285282	1718	10921	5082	29986	283237	55644	4051	2785	2483	642636	1843	7366	3050	51619	10229	266629	84945	140432	1581
1032	5510	9833	79165	91750	9866	56961	23640	150	3050	2838	4166	285282	84727	84317	85359	84557	6610	9465	1580	1580	8540	285855	56913	56731	4711	13	9615	10762	56915	8574	29952	3352	55157	64426	338755	440738	740	1132	441549	6615	4702	2850	10202	51399	162998	25880	285855	3059	29952	100130771	2831	2764	740	387694	5872	10280	1122	55322	51303	54543	5537	7620	55843	5218	11316	8777	269	55851	54456	164118	55027	56951	83983	138065	9986	23136	57471	10622	54938	64689	51303	23546	55222	29104	84100	56915	79781	1791	5999	63928	10791	5496	9022	84759	124	9937	1070	64429	3301	5455	734	2764	55299	51026	120227	25769	162972	10588	83478	22797	59286	29924	25996	3550	84100	84516	7099	65003	56253	167227	146540	10081	387837	137735	200933	29924	10993
6450	149428	140458	29082	9409	125488	123346	5504	10551	26092	65061	153562	84545	4640	27297	7570	9929	2045	51076	57003	55239	26225	7029	63928	81706	55186	160851	5229	3931	230	51239	7069	55844	90135	116844	56957	3352	2859	728489	80255	2923	29080	83475	56904	4580	3355	137902	80255	7855	22797	9934	118932	84188	167555	284427	56125	5902	147007	27129	150	837	10950	55644	54522	54764	4882	2339	25803	23173	27335	124912	130355	114899	4725	10098	1352	342538	1052	8424	2647	84306	401262	64863	85474	10969	27165	4649	132949	142685	9921	56141	891	4645	117195	63928	51187	384	4712	2841	54680	55527	1967	51253	7448	152007	54495	387707	8813	51726	63928	63928	51249	7097	2167	255520	2781	4725	51009	10124	64426	84306	83732	54850	7364	93273	5373	150962	2826
3429	7494	2191	7852	3429	84259	8444	54431	283537	3429	1850	9833	54512	54558	3429	1233	4239	5866	63929	81605	3429	65265	128869	122809	1829	23480	6230	79844	3429	51303	3429	56521	3429	1655	28982	140432	152006	9616	3429	3429	57047	27127	23568	219670	390205	3429	29899	3429	255520	83697	1610	3671	85004	6282	23152	3429	51451	130502	7372	3429	79879	54850	200185	118472	80704	3429	153	3429	6502	995	221079	10016	55272	80255	2046	5292	58157	93273	126	4832	3945	6017	1329	7494	7083	53358	5534	1621	259	5595	2339	4322	1562	3429	55170	162494	129401	2893	118932	79157	219539	1337	8630	91433	51253	285193	124535	7448	170482	2328	4218	23568	8519	6121	3429	1558	1337	10983	26001	51699	84316	54902	57835	54962	3429	9040	144245	54033
54819	220213	9045	6230	84945	84647	6133	126526	1945	7263	63929	51514	51010	122618	51116	200185	199974	23017	10692	9946	344657	740	51400	10110	79048	25803	127495	1558	284948	56165	55179	27130	93010	54850	199745	4807	56993	55299	1652	51253	79064	9196	89822	84203	9022	11330	1750	10349	606495	116832	79269	84083	124	2300	161291	120227	64976	56986	201931	57047	117195	4709	54554	9101	2069	85479	199745	79815	83657	22977	22843	2026	60559	55644	5224	4618	65078	56884	29952	64800	6120	4615	4695	2764	51010	51271	51188	128977	2030	5571	6230	126	9330	130749	2342	51006	200879	205327	10202	25769	1340	1429	7507	55972	54947	30851	5959	606495	11185	11224	8988	84516	503834	51362	6165	29083	2653	84945	4645	26035	79896	150709	51400	5902	55695	2329	493861	55510
10875	285855	84524	54769	11157	51258	114826	353322	2865	192286	151516	55556	8798	6626	57105	3918	2483	51371	100130742	55972	94059	26747	9973	3032	22914	127845	8073	79717	2173	2687	57864	65003	150274	132949	7681	30811	10280	29081	2923	5359	10229	29909	10140	79269	6232	2395	1116	2865	1145	5082	8577	1796	3053	474354	151531	55278	468	728489	8438	2853	84189	6164	201931	1816	151827	140432	3642	2483	55254	4712	9997	51075	221303	2865	51304	1234	23237	10690	202151	1967	441549	124454	113000	6404	1120	346689	669	7448	4807	10617	345778	7507	162972	27063	143630	150962	90806	4901	760	222962	10606	2865	56904	5586	2304	9929	65094	1164	392391	388695	23568	55017	84332	51506	13	5496	255027	58494	6675	10252	10465	92400	771	65999	80059	79716	4928	23026
23480	56993	400823	27304	7185	1286	548645	11036	7083	81888	79632	65094	27297	3702	79594	5082	221833	6850	50619	6392	5082	166785	55322	85025	11237	1155	84131	65987	94233	5567	1493	6230	56164	8498	2618	7274	4166	10380	92949	29080	6227	163087	25915	9615	23385	5896	3736	6917	402682	25897	55280	2811	4893	286151	2978	122809	5423	7366	54949	26747	4725	3738	80213	54764	27297	84072	5687	8528	196294	1025	390442	84263	4085	3053	10841	51268	22895	54329	9481	283578	4240	91734	51318	79672	6230	1152	84690	2353	54949	54862	10393	2495	6390	117157	54495	55527	11015	84313	81888	10749	85359	83443	64426	27253	79157	56624	57622	387700	57554	54625	134637	51451	4635	92400	100130742	51377	10969	5205	55800	6389	55094	23767	117157	6392	375298	10202	116068	3162
390442	5997	54766	5997	13	1052	4284	23585	23608	116068	51304	64375	6827	23546	7390	80774	56884	93273	51125	5997	1211	5997	55032	64172	55527	55090	128	51451	55253	283446	84102	10201	5997	7507	124535	4242	5997	25831	55254	339231	5283	153339	1833	1593	5997	363	79845	22916	25864	5274	58511	23205	9790	5997	5997	153	254359	144245	23385	493861	441250	10332	5997	28982	1593	55170	373156	5959	5997	1375	115265	22944	4074	254263	64801	3050	5997	54467	606495	6224	256297	5999	10140	5723	2169	5997	51371	5997	339977	10011	55858	51704	140801	5997	3050	25996	1572	90557	56676	3355	91181	441549	1593	5687	9939	6168	93611	10663	23424	400823	7348	9446	2483	167555	10430	355	55011	5997	143941	5997	6121	6939	10950	22872	2841	150962	51455	3301
8468	11237	23471	51264	9616	6692	5510	9595	389432	29093	113174	84217	60386	9543	6795	3702	1476	51103	285282	93183	23080	6121	55333	51454	401262	1581	285025	25769	5603	64943	55437	23080	57570	9570	29104	8930	503582	23080	150274	55027	65003	26508	8735	54467	9101	1776	734	5510	29952	126119	54680	4597	262	3855	134429	64943	151525	27063	598	6164	30851	124590	390927	79822	57149	54714	55218	8930	9929	81788	124602	134637	2760	9937	1493	23080	8022	54902	4322	23552	7372	22977	9939	84306	51255	10875	8815	57761	78987	112479	2647	259236	285755	51102	22944	51768	389432	9646	153770	415117	219927	474354	123228	51506	669	384	57105	79822	8424	606495	7010	10906	1357	9937	50805	9499	9274	91603	10430	401	474354	5926	728	1593	5494	340485	611	85365
8799	4695	3931	8815	64581	9860	92703	246243	81629	1286	142679	894	254122	54851	130617	6708	1910	114899	11101	219927	143162	84908	7444	143630	2764	130	10016	5279	84072	127253	6439	9040	54514	112479	7803	130940	127833	28982	55858	132160	3217	23563	379	254552	3841	84725	92400	1791	54822	23380	84313	55930	11316	9896	9415	80775	339398	56952	9921	131	25831	2916	84725	554251	28982	143279	345930	8799	8733	1791	1580	23478	55266	135293	390442	5699	4284	1826	9314	55379	105	85479	51004	120526	114987	9127	84945	51056	554251	138065	10265	7448	10446	56915	10598	4793	260293	23568	145226	55024	10875	115273	1610	79142	2913	120526	9892	26575	2339	1573	7272	55837	23152	51004	669	84271	59286	54467	51125	8630	64805	389432	2328	163688	118932	8519	130355	55364
23424	8034	55034	7108	51666	977	606495	606495	30851	84262	142891	669	283578	1329	1903	5875	4613	55157	65265	54995	285195	64979	84954	8789	4695	26233	55032	4597	131118	100130742	81793	10617	147463	51075	9095	5509	10875	550	65265	9410	84524	56882	317671	152815	7372	142891	54962	22821	51086	345930	83475	7699	548645	8082	9536	130271	56915	4247	93273	55644	51534	55510	85865	285195	383	7135	29937	285195	81605	79145	84992	25870	114987	1558	646643	79841	200539	285195	4901	23568	8443	11056	10393	6227	2339	285195	152006	10199	84901	3059	8407	90557	55750	5332	11164	282763	84647	55011	246176	285195	1353	79145	79142	399823	130749	3234	79829	130271	54714	8189	6227	1051	10332	5684	10231	25769	1375	130502	150864	10906	144321	285605	51010	963	285195	3931	10692	54995
56521	23460	55872	9805	283635	283635	468	29952	51629	283635	283635	898	6902	2859	2069	51285	145581	283635	55014	162998	11046	283635	4222	389432	283635	283635	283635	200185	51451	79672	5961	540	92609	84072	79663	4580	283635	51116	2326	8424	92675	23568	283635	283635	283635	145483	3227	283635	283635	283635	147007	219854	115761	55157	54495	79048	283635	283635	283635	51227	7494	283635	6917	11169	283635	7429	8708	254552	27235	283635	10969	160851	118932	283635	3234	284996	6048	91181	161253	25974	283635	283635	283635	56134	51318	283635	283635	122809	84072	283635	54995	283635	283635	27433	283635	120526	2625	127495	25864	283635	283635	283635	283635	8815	1996	10172	53405	154091	22875	6341	51103	283635	415116	283635	51249	283635	54682	345778	283635	123879	9175	606495	283635	9934	283635	871	55750	283635
645832	84725	3486	5375	4702	113179	78999	84524	84516	54205	55239	83543	550	51009	1128	51514	9445	127253	23469	55851	85025	7358	114899	140801	81932	9040	389058	51706	23592	7295	54938	54902	150094	6129	51728	79048	80142	219854	54680	1211	64426	123228	3613	5468	6124	3577	388695	114826	1339	51075	388323	88	27230	23592	387496	3642	2859	152007	10280	10885	130749	55032	10393	11234	11278	2328	441631	5396	55173	10666	582	3001	26503	5396	9486	79745	9242	10082	150280	51123	977	145226	145483	84759	7803	55695	363	25974	8577	9528	132946	25956	2328	9689	65094	6591	6164	85474	200728	57835	10430	54819	147007	1581	23585	2169	285282	200728	27159	4257	79815	3355	623	55851	6708	23592	596	1286	83452	55794	116138	55644	51161	9317	29909	81793	79896	79918
257101	10673	124808	57546	126326	55146	120227	124454	84266	51056	22914	6900	60561	2026	29887	8643	25880	2967	59340	138639	10092	51117	7366	11321	7035	51304	29887	9545	392391	2967	890	126119	441054	9134	151888	55794	167555	84669	79677	163087	29887	54431	29948	153768	57622	29948	6502	3050	11046	727936	26958	4222	26958	27163	23471	142679	10588	10617	83707	125488	9101	6939	7531	9179	258010	4322	55148	54680	26151	550	55278	10081	22894	10237	3550	2169	114789	4117	2819	93183	7494	79228	10424	51142	22976	7166	132949	55486	339416	2526	56052	79657	23469	129880	29887	9409	392391	402682	29887	5876	83884	129401	5049	140700	79717	1894	23426	148327	23478	9586	29887	2653	124535	1340	26281	79887	113000	55762	55120	55437	79829	81788	51004	10011	7035	11179	29887	23471
5687	403	55304	85025	64146	57730	5948	9790	55805	81890	93010	51629	5281	343263	23152	6508	56993	121227	9134	153	27341	8490	51271	10398	344657	347168	221079	6902	10229	2051	120526	4713	285025	64422	55014	6613	6626	23480	79752	23210	10169	8661	11146	167127	52	3795	51011	9120	150356	199974	128239	1000	3673	27123	56311	1211	132949	5110	375743	5770	1027	80010	10016	9194	1029	64581	25801	219681	138428	285605	85359	4580	6708	22916	27030	7163	8988	2637	25769	90506	3032	79626	23471	2835	1610	5019	84725	64800	6557	25917	3773	57172	28513	55034	26225	3091	23568	5481	51318	57804	113174	22914	308	84945	57508	55239	143098	83442	669	685	2191	29937	8853	6129	57019	414149	3357	58528	8892	65265	81930	2637	3960	345930	57818	81875	9410	192111
97	150709	26160	8574	4661	27348	347732	6165	51142	55762	5902	51259	353322	57835	51074	79745	1036	548645	129401	1841	114990	5771	54495	3899	400823	79677	10905	1580	51726	8540	26610	51258	78999	10920	83851	56904	766	64943	140458	51077	1032	10905	5509	1406	7965	5408	55278	57463	27063	126382	10905	5055	340745	23479	9179	10598	10081	84072	10905	598	9921	22986	6876	91464	51458	1406	79815	2348	85479	3550	196513	55246	129401	55272	10265	10861	51076	5332	23508	5586	23608	123920	2760	55858	83451	3316	1211	9061	6230	6120	26001	7099	10905	64805	1337	134430	7644	51142	79626	29765	7980	81621	97	8323	10229	6610	11164	136332	10905	205327	4615	389432	6836	8812	55218	6164	115761	10905	10063	10083	164684	51304	55254	51188	10090	219960	84807	1611
342538	28512	117155	705	1164	10351	28512	10993	113000	5586	91860	5496	79001	27289	7507	83742	9101	84908	6227	26233	5739	246181	84524	80059	28512	219539	28512	219854	51496	28512	57761	157313	3059	8608	9936	28512	145483	29085	8721	197370	84901	28512	130576	51364	59340	79570	2660	2829	28512	9536	3355	2676	5292	28512	28512	26958	28512	10116	10981	28512	28512	81832	9939	54622	51555	54764	28512	28512	150290	5564	28512	2395	29081	219681	28512	28512	10518	11197	28512	157313	28512	366	10229	148327	5875	55239	11164	84964	28512	28512	1524	28512	25803	23057	28512	7620	143941	79080	28512	28512	29929	28512	6675	28512	5281	28512	29844	2252	157313	283446	79937	3001	6048	400	55005	51573	2764	4064	687	28512	10551	84765	28512	5037	10993	5875	23554	1036
6168	51258	128061	54205	340024	128061	7699	128061	2834	221079	128061	128061	9179	54938	143941	653509	375298	84976	128061	26575	80777	90410	128061	144715	4070	23585	128061	7378	11157	4597	5603	4284	57835	5564	128061	6385	387923	2348	9283	9934	285282	128061	2967	8576	347732	51117	128061	79156	7803	27230	390442	79781	160760	128061	51304	3162	54974	1345	128061	7507	285755	5082	128061	4707	128061	29937	6128	3290	1032	51075	9101	54522	128061	4640	128061	441381	28965	128061	128061	54921	285598	128061	128061	54819	55527	128061	11169	4640	128061	63908	128061	9424	2483	57118	441150	23385	162972	8708	128061	2219	134430	403	84908	10113	5510	128061	51117	128061	9866	90506	138065	7019	2916	128061	117195	55505	158038	128061	1032	5902	91750	65061	10598	25996	1621	128061	27429	285282
79735	55304	6495	9429	29081	7351	25803	124222	6392	8189	338755	23568	1355	8574	218	8540	26520	79657	10092	128977	9578	10890	10179	152110	25915	27433	149986	2327	648791	2327	2167	79064	2912	149699	10081	1337	1610	834	9187	55272	6144	10803	4292	51255	27247	9187	10993	29080	5571	25814	1825	65061	55094	100130742	8820	55335	10393	339398	2395	10935	9860	79048	254295	3795	143098	51605	56904	23426	26156	84944	8815	51324	5876	1353	2979	1850	122809	343	2328	1738	51161	400961	22872	113675	151531	84725	441478	83983	80896	740	150	51303	55644	23210	3199	1894	6367	84311	80255	134492	64426	57730	1070	219927	54209	22875	57476	152006	7401	3067	348938	51271	11253	10016	2798	9934	1978	10430	54877	51573	25915	2055	2021	5266	6999	79841	26958	1232
84944	890	6944	51161	83942	51441	11171	6141	55161	84317	9196	129401	3773	94233	51382	3303	9545	9133	58511	11316	5586	83942	84961	56929	142685	54455	2785	4157	83942	114034	83942	114034	83942	23463	57804	91664	83942	55005	83942	83942	1052	645832	83942	83942	7263	114034	22976	7295	442721	84901	285525	5874	55161	5423	1232	3785	80255	1663	55556	55207	92609	83942	84669	2660	9805	50617	7265	5496	83942	347168	83942	83942	27230	388695	116844	64581	142685	2984	7099	1345	6657	339983	147007	26585	83942	5126	79887	85025	83942	83942	1406	83942	80975	83942	83942	4668	118472	221079	83707	83942	5699	1476	30851	54495	2653	6169	285525	83480	10667	10434	11330	4074	55218	390205	28982	8870	4946	10140	440	2687	55676	5205	7019	11269	83942	1663	10765	977
7166	5901	5571	55063	440107	7786	219899	4695	8693	253982	5875	7494	51123	283446	163688	2687	4946	56915	7358	8498	977	7448	51699	57047	308	4661	25769	8504	26191	4882	84839	140825	123	27243	5326	84277	390205	54819	79754	51455	54467	5223	257106	2835	23152	26659	10488	152098	4064	338699	5510	4712	2346	340481	9095	151525	115265	5136	10110	1389	51125	5100	8815	121275	963	2859	2110	3352	54619	10410	57216	79048	10430	6917	3960	5359	84945	57633	10424	54386	384	403	11169	9330	51728	55014	5320	144245	361	84262	10217	11333	606495	222235	54205	7390	8190	84138	1950	51026	340485	83983	23563	84274	606495	11169	8842	23460	114034	6857	84320	84274	51010	84945	5504	3316	79094	7185	83543	23322	4947	1346	229	2815	6835	28514	81888	245711
5496	80063	7163	202052	124222	51364	51128	126328	29082	10140	5496	130502	23322	51074	144245	161253	84277	112399	339230	10140	4716	5049	22872	7366	55676	83451	4719	9314	9330	11224	1816	55239	5644	54509	84725	4064	4702	59342	2395	10016	230	10430	10993	59340	55011	9804	131	5831	200933	9804	7263	7130	9246	55032	153339	10199	55572	51491	7366	138428	51010	79913	26018	192286	148327	11045	64426	23210	7175	55094	64426	734	10551	54853	56675	30	57835	338339	4793	7448	7980	51006	27258	10202	51117	322	349565	10598	200539	148327	6585	7570	57003	9973	8564	5875	55124	202151	1580	23563	51340	131	8815	4702	10899	11015	83891	10219	8608	9094	388695	7529	55157	56904	401124	9570	55146	344838	1399	51003	246181	96459	54680	10421	7542	6790	474354	1549
197135	145226	55161	54467	23608	92255	2521	92255	9552	55851	92255	219537	54554	79694	5330	1164	64800	2764	118932	92255	219537	29928	94031	10993	9804	10858	375743	117196	78987	2261	3490	5438	3948	55011	79982	51318	79626	2395	2348	3948	55644	1375	6348	127833	92255	3004	5395	27158	23729	3131	27071	51371	65008	4711	7389	55527	92255	54495	92255	3615	92255	30851	5881	5423	221079	93	7390	1791	55704	147323	92255	138639	3232	92255	7185	2350	83657	2042	92196	92255	29941	126	5723	92255	10769	83879	1655	23608	51004	120224	712	4640	648	94059	152007	59345	121355	128153	2687	9921	51067	222234	10081	10003	63950	92255	25996	93436	7750	6860	255520	219854	81875	5948	124454	92255	85444	135293	977	441631	11170	84189	1211	92255	9866	10349	151525	440738
9410	8540	9481	1050	56929	6391	26575	11333	669	10217	1029	149428	1586	51117	5644	2826	343263	138428	54850	55148	79780	8630	1429	9997	6165	27348	388962	402	23568	2815	3081	3081	51253	56521	4953	1581	10633	115273	54674	55505	54741	79925	51258	149345	56922	8608	29844	1029	9314	11170	3081	1816	5166	26233	6230	8892	1052	91750	6521	1050	441549	7531	1339	27034	5743	646643	26747	80896	57730	8490	81788	2874	84317	29083	6900	5423	5423	8999	50674	8562	84816	338755	79290	347732	55304	123228	23252	167555	9976	3081	1164	1050	890	51077	339416	54865	3081	1036	23585	2395	9293	57696	254552	1050	54431	606495	222658	348094	83998	1358	1050	56904	55333	91319	9646	468	1050	1580	8562	10430	80213	54853	345895	51277	51004	387837	9453	2483
3046	283446	5872	201161	79048	2219	388962	10690	83401	23746	8731	2967	51496	131578	1052	9021	4645	64318	2021	6137	124222	129401	51496	343	301	79023	10248	3235	4711	9274	140458	55633	285533	51726	22894	5549	1133	54187	5644	6790	91181	5663	5567	84647	5875	200728	440	80704	23523	51117	210	130355	55186	9940	5082	5049	29925	25915	6683	669	145447	51514	51009	83475	127731	9866	8626	51117	1399	4882	4311	149699	5393	581	27348	145447	84317	150	64429	134430	57586	5875	3646	4709	7352	1211	284390	8624	79719	54511	1894	1211	150280	79780	128239	606495	9293	84189	254552	1796	83699	3034	2842	124454	9550	27063	164091	55335	84516	389549	145447	152098	948	9929	51116	9409	52	81793	6137	4709	1493	10161	29761	8813	146456	28982	23142	6939
3824	441250	126119	57456	606495	93129	54741	4807	5423	2348	55837	51573	1894	23210	55039	64432	55322	51259	84908	29083	128153	145226	56915	151258	10003	8073	29937	138428	28511	51726	11157	6613	8794	83881	493856	9045	91734	138428	51253	84720	140838	25963	4222	200150	441549	340485	138065	79735	6120	63929	27341	59352	23424	283578	121355	259236	3053	11224	3726	256356	22875	114805	2853	3338	55335	8540	80179	201633	23563	891	55020	23223	25831	27304	388335	3039	2859	51264	8555	25828	29925	137735	79818	254359	341880	340481	1749	23640	402569	150962	2560	388121	4927	8530	9748	23190	131669	51000	84265	79844	2618	4808	55299	5996	2030	2219	253012	25956	27348	2170	54949	114987	27284	10201	29980	57381	389558	3848	554251	2288	1234	501	345930	54554	84189	3053	734	4712
401262	122809	28982	55527	441054	116832	84100	9804	132851	55120	56253	9101	4716	1154	56676	205327	4708	9179	130502	6227	55633	7072	83475	8988	200728	2339	1352	51642	64005	1823	5742	8815	363	23471	10204	5603	285755	51514	51004	5393	51188	2330	645027	57834	262	54495	151525	7366	2288	8708	27063	4654	79048	1476	10888	339231	6613	152006	55120	341880	124454	7268	1234	8519	9536	54988	28998	83480	11171	677	9937	27348	221079	285282	344657	669	5395	7401	5110	83877	3726	125	30819	653857	4711	84858	85004	10218	4907	822	58511	84076	1070	5564	51573	129025	167555	27230	144110	4284	80896	7444	5948	92483	1663	10199	55695	84328	8789	8555	441054	27230	29765	91860	5746	54522	7163	119467	2288	84259	5121	51069	64091	645027	84266	10330	22977	27335
126119	55805	10803	25915	25803	4060	83879	5359	27063	79753	3795	55179	6917	91408	51768	6999	153572	79829	143941	8574	51699	1429	83607	85477	9317	54769	79844	6120	10993	80975	402	55851	25769	54819	9314	51348	154141	1117	5423	9787	3053	4191	54625	5996	91408	4060	7401	51024	58480	7866	3712	8900	388695	8395	64429	285381	83452	128239	6626	152926	55017	23480	11179	79694	92949	221823	3841	200185	200728	51000	5435	10051	91408	199974	2901	6498	84072	55644	55322	55246	11046	54819	138428	10200	3235	1052	54902	92609	22977	81562	1580	85359	9536	79153	150290	10252	128	54938	55179	55837	8815	246181	55858	55644	84203	10229	148327	56915	219854	57010	4921	4837	4901	10803	8846	64426	441381	6925	5326	8820	3712	10179	5274	54205	85365	10921	55157	26002
64432	9790	200185	6626	4624	2123	51451	55011	55246	57010	51125	130355	54522	55246	5459	132946	3351	26018	4853	338755	734	1029	339231	54927	57282	3945	2764	3162	10906	84083	2110	54555	120224	8036	740	363	158038	22977	98	1117	55014	54902	8530	54819	91734	283237	2048	51619	51253	254359	51255	222865	59342	51099	10692	84275	3725	10950	10617	441381	51067	81888	56259	6713	3772	3773	52	4901	91750	153572	51348	100130742	6610	55768	4712	7130	145957	11146	84251	6093	80255	6712	1476	1775	10011	55531	442721	51303	84908	8031	374899	150290	8892	7390	8092	3712	116844	122809	3738	350383	5876	9937	7287	79064	4157	9748	54514	9790	410	150274	152098	10140	56676	5876	55239	5564	54148	4886	284996	3712	6728	440275	52	84262	10016	10201	1399	3236
22914	7803	51004	5586	6570	64318	6683	56521	51400	23480	7163	80142	114987	441250	122809	4640	387707	153768	148327	55695	6169	1120	55161	8540	79838	94059	84976	65061	2327	6836	54962	5260	728489	11269	2628	150290	5320	11010	2648	27297	6850	2853	225689	2170	554251	115286	11170	2339	8560	51301	10993	84647	83475	10920	253832	30832	7372	9175	9045	6917	4016	9939	339983	254552	6120	6898	219927	3050	10598	4580	59345	9040	55972	23463	80150	283420	163589	10350	915	5261	2329	57834	51400	3032	129787	7029	262	1975	1610	54680	55039	79269	29761	1476	27335	344657	118812	9937	56951	51451	7098	124222	65265	388722	3043	1340	9173	93	51096	27348	10803	285605	2307	138428	83590	30	3303	814	54543	10116	3694	79174	4707	259	10667	138428	22930	493856
1476	27230	7980	2853	4633	260293	9409	4257	57804	81392	5794	126119	3785	29760	366	4257	64968	200728	51123	26022	129685	51699	611	55120	79679	51026	713	55207	402	3772	64968	79165	64968	5373	93	29941	5455	85479	128239	5926	9790	386618	1950	5874	4706	11169	23406	143941	10116	26355	84765	30061	1493	29761	59340	151903	1120	3218	9939	8708	6861	30813	64975	124535	8800	2348	255043	383	51075	4716	57412	26355	51125	65003	124222	3043	1000	164045	2098	9790	6902	54495	83877	152573	611	54460	9986	57047	79626	84524	375189	55556	8708	64968	606495	10539	312	8815	220213	56915	55837	140458	256356	8930	7494	79269	8991	2660	120526	64805	28982	3577	4878	4793	140803	5586	83707	9937	9522	2395	9693	349075	28998	149428	64839	9536	3795	64968
534	1903	7173	64432	91369	728489	23152	51371	84816	27030	6508	10598	29028	56521	730112	4711	1211	1476	284996	60561	143279	4801	1465	7130	2967	8815	5683	164118	122618	1634	493861	4507	30061	26156	4284	79094	3131	91369	92400	8826	129880	10653	116844	391123	10803	2979	1234	4946	117247	6626	94233	2660	79056	9023	388951	63826	91369	85359	7529	51021	51249	27253	91369	128239	130367	5794	92949	3162	10912	1528	10769	91369	92400	10434	55322	4900	4684	9724	4284	91369	2069	51478	91369	7341	64080	135152	130367	22872	5571	91369	1215	83871	3053	222236	10921	91369	6944	8724	51451	345778	55364	4833	91369	25847	23548	23585	11330	55316	7185	53917	5603	1738	79923	9646	4706	117155	91734	65003	91369	10380	91369	201475	51253	7494	3059	1476	10243	390442
25915	51768	6783	5902	441250	55437	84908	51124	383	57835	167555	79962	79672	200728	10560	1029	79962	84317	23210	54938	9317	3795	64426	51253	4121	79962	440400	51304	3904	79722	10749	5902	79837	1337	55081	1234	23152	94101	1850	79962	283652	84945	5570	26150	51371	8468	55014	79844	6795	440498	79962	9415	25974	10663	441250	29937	9946	1029	3316	6227	10887	2897	81793	5803	1528	5395	123355	9836	5875	1164	147007	9860	83475	79962	11333	79962	58494	119467	22977	128	6129	51253	84259	54938	26286	25769	65265	5586	23568	2207	55644	11237	79719	4331	410	84901	79752	728489	253982	55784	196294	262	5359	200185	84669	9499	55510	54764	283652	5961	93517	140700	3004	83475	3400	27247	5771	113174	29781	153830	29777	79829	131118	3338	3821	56961	83480	340784
705	4793	653857	27341	26747	140700	390077	54522	1844	116064	51011	56125	6550	400720	92609	79918	115677	5174	6093	8061	92675	5565	891	23423	7444	26270	57129	27348	27071	10969	5902	1894	27030	79841	283446	10007	166614	57730	2653	6917	84669	29081	92960	9242	152815	29760	152189	124454	51573	2687	54510	64582	29909	23385	55246	1903	84277	9409	9836	9410	59286	6664	79829	6626	158326	167555	55689	7389	23478	128977	2353	54793	734	25864	342538	11068	25769	2315	51241	84524	3549	3992	30851	26517	3550	308	23554	606495	80142	55781	55239	55005	84083	169200	54793	8036	79679	84522	84186	5441	5375	79064	131578	29937	5875	1329	127253	389432	221074	222171	6905	128	23643	29082	160364	11171	90780	10351	4837	54793	9481	130355	400823	10950	2339	6610	1528	11333
59340	253012	79369	8490	56947	9330	977	144321	10001	57546	137735	84306	27304	79822	51304	79369	54455	26225	84306	51491	1131	84306	343	5067	144699	388722	84945	23426	128209	5683	57568	6790	5902	150274	8800	8900	197135	11015	8404	26269	25974	415116	10941	87178	5279	151531	1233	5067	51619	343	57575	25830	161253	132299	285755	51011	54344	3316	6120	26519	253943	6683	1025	1581	2173	9283	6389	9071	1880	56882	10229	126328	149428	2483	734	79369	79369	219854	56947	7010	79145	79369	79369	85359	2328	94101	29801	83877	5875	54806	2967	117289	121355	2191	79369	10201	353149	2250	137902	79369	79871	23563	54819	9409	93	6664	55843	266629	51605	51605	79369	79369	79369	7163	79369	93129	3759	8676	23568	10983	132946	10393	92960	83756	5260	375189	53	79369
138428	3726	5172	4635	54431	51125	57804	6683	23029	2687	85479	1861	84759	54033	3642	84317	146177	10544	79621	350383	8661	9528	5351	1861	22930	1528	23252	540	10598	9937	11169	23424	1235	255520	147463	253982	128209	363	83707	29920	6610	51619	55858	6616	2135	493856	2853	55536	1192	6120	128977	10581	200728	10983	11045	79844	1215	3821	9724	55170	4793	1340	4924	140687	4317	347252	93210	5205	11177	79183	55721	6137	245972	5586	2841	84901	6616	5602	6664	3048	10873	51805	65265	202151	5423	2861	57678	55794	150274	255520	1949	5191	65003	3050	54543	57696	25803	4580	11237	254173	283459	9833	23365	1558	51075	6616	57111	8799	84332	5441	400961	644096	57282	28513	201931	84337	3351	84976	8498	55034	8661	27335	23424	623	11170	4707	8510	10140
117155	57835	5092	55161	5092	25915	5028	84271	80117	6715	5224	54538	375189	6439	5092	441478	51728	705	65999	51768	5092	85025	83707	83707	1776	91319	5092	5092	8434	2263	90780	22916	5092	5435	3046	23480	5092	5092	344558	5092	117155	5393	25972	5092	6745	146177	145226	29777	137902	54467	4064	5092	54504	6664	4648	6443	6745	6121	5092	8892	383	2619	27338	91433	3301	22977	55858	51301	10434	81793	6613	55676	10885	55322	79841	5092	5092	6048	5692	84217	6169	257629	5092	255738	10993	145226	5218	6745	51069	9936	6129	164045	5092	7098	118932	5281	10330	5092	29899	1861	120227	5082	6745	5571	5092	9120	202374	5332	132946	230	51239	2483	5092	8724	6836	6745	140700	5564	126526	6570	10229	4507	644150	79145	123920	51728	51125	5092
5996	27247	51009	9101	2167	7096	1580	7388	343	5961	55530	51100	29843	81629	347168	122809	22869	7096	113000	79780	1796	55027	7352	29951	1029	64699	3726	3355	26355	389058	84328	8574	143162	4817	84313	9805	27022	51451	27254	90557	91319	6753	55161	4224	80115	5794	6439	5205	54995	442721	145483	6439	5794	4832	199974	7096	5191	10983	3074	383	5571	6919	390442	51301	2791	142685	58490	51076	27429	29893	55972	10393	2219	54554	201931	1816	152006	114034	85025	8576	2483	160851	55333	23469	51103	4064	54949	5082	134492	4837	27127	10617	28511	9866	284996	51009	79228	144245	63929	120526	219854	83451	10841	441150	150962	5644	150962	132299	134492	1234	1903	6143	92170	1850	2045	10314	340120	135152	284948	10199	7096	51301	26508	51116	9330	634	140825	155184
92703	54935	4645	55509	9536	84100	6836	138428	6827	5799	123228	143941	4713	7542	64582	54714	116255	55335	10438	7965	2339	90231	140801	440097	84217	8799	27166	167555	5692	57834	84759	85359	81888	55676	5902	27304	126119	10993	26035	7096	3235	9179	1476	440097	1894	114905	219854	202151	56616	85359	5292	27341	10598	2487	10140	389058	440097	128209	26151	55972	1240	8490	7096	340485	8777	65265	64949	54504	84153	5432	23568	51026	2787	2521	83401	80142	440097	10950	7710	3032	6888	253012	84804	7389	6120	440097	124583	113277	4640	3373	57586	254359	147007	93273	25880	7248	6657	440097	56904	200539	440097	347732	142679	55239	10390	170384	9293	84944	55012	11330	728	285025	713	54522	219927	116844	4709	5028	50640	441549	6164	85479	29801	8574	285605	129685	6136	7366
1120	554251	5266	441381	645832	57149	6439	345274	112479	9521	121355	27433	202151	1070	4707	3579	10406	2350	2267	694	23480	84720	79269	55536	81392	6809	2339	8985	205327	8721	91181	9946	151531	5687	117196	5395	55218	23190	55072	1340	1476	114987	6338	3726	84545	83480	51318	3623	10670	5902	196294	54467	1581	144321	55254	847	64122	2687	375189	401124	97	84076	837	2979	84945	25803	345778	3316	26225	54558	6391	1022	152007	80179	389058	100130742	23302	6003	51364	55011	55014	144715	130752	4712	400961	201232	6917	5571	10330	51514	347732	121227	57834	29974	54511	5471	4322	145258	6753	54538	728	4751	51573	55486	5711	8777	10598	468	9997	441054	338755	3579	9481	10003	84669	5728	8789	378884	23435	2785	29028	113675	10140	25803	27034	9946	9797	8538
9212	8560	5947	5880	55530	56848	117196	9101	8530	100130771	4833	8382	92609	51451	84269	1101	79693	55072	126526	2844	4524	10219	339123	6836	383	9787	54819	55299	119467	79752	50617	51188	10164	6136	57019	6610	1776	54543	727936	7295	65265	6128	132851	27341	1967	891	6795	55374	116071	788	192286	65094	10081	585	1524	135152	90410	23210	129025	130752	11010	4886	79269	4712	7389	611	4706	729238	2339	2760	54557	285643	28998	23082	84516	3795	84063	55193	10519	79663	3301	253190	124808	10201	55333	9937	55323	8815	8574	8799	6251	10749	5049	51096	25915	8674	6590	25939	2984	11045	4927	23190	374354	307	10513	246181	56952	150	2029	131578	55173	3234	124454	27348	23210	283578	64422	8073	1164	9040	10164	57105	200894	8530	10179	8815	740	51301
1036	23767	134728	122809	80213	80023	54769	11146	10350	114609	1164	1362	6141	4698	23287	64344	152007	10116	9929	5912	140458	112970	54862	29080	51458	84522	3895	28316	57834	54866	5644	3301	65987	55161	6129	81847	162972	167555	26249	11269	54625	79626	126526	80896	55197	5224	146540	149428	5110	79228	51000	5082	553	10519	11170	80975	10875	2191	54819	55530	285220	130752	51004	80704	245972	5260	89872	4222	55333	2619	84277	9937	55239	6135	23424	51666	9187	1910	1894	56929	10113	152098	7083	7046	283385	4793	79142	7965	341880	10007	2660	65999	1029	253982	1022	9997	283537	5586	7574	123879	10140	6129	3685	345930	23322	55272	1122	6341	4725	169200	10588	9499	9133	54680	25996	63874	64943	8798	1132	256536	4853	85025	10330	270	389058	149699	81875	23336
65265	8892	9934	133923	152098	79145	2395	27230	10240	9787	1358	10116	54850	152098	4882	8999	2110	8190	2653	123879	54467	1559	158046	57554	55299	10231	6876	57149	1476	339230	2098	79719	83879	84524	51666	3163	57172	79694	25847	79722	339231	84316	285220	131118	6506	84186	84153	90637	11031	4166	56521	64080	5281	6121	160851	9377	200728	2045	65265	54811	54949	6194	6121	55039	285220	51304	84945	9133	79001	5729	91057	9144	7358	9879	1621	30851	8530	3458	5872	339230	3550	84964	79023	652	10622	56961	8988	51218	2811	11174	374659	201164	123879	2811	4793	54962	387775	55654	390037	51074	7494	54766	390205	54819	25932	285220	285220	9936	7378	9162	254552	23385	219537	10692	127253	2018	84203	4702	150290	4924	8708	388722	55527	79777	9997	25932	1476	3795
64975	143162	5279	9535	51226	25963	51239	55851	80142	80142	130940	51161	51226	7135	51226	98	54995	55011	5948	10199	10349	11269	10581	54764	740	51605	1134	55770	55014	301	23471	5510	5172	84316	84153	51226	93010	4633	5435	10113	23270	11169	51226	79822	29777	3671	54995	1524	8991	51226	55846	283237	129880	2328	11169	51226	53616	25864	1211	51004	283237	25769	9804	51491	10516	10113	3050	51161	91445	91860	6232	4507	9946	51188	55034	894	138639	23026	57047	8813	8576	79145	10465	6502	5082	5875	245711	3671	8484	56259	4166	25864	57697	51226	8815	51226	8431	55364	51573	5449	4223	2329	51226	1791	122809	339398	1996	167227	123355	390205	51226	4702	54039	2967	53917	29081	84271	1000	2026	84277	6124	57568	153	3162	740	79679	1362	1052
6128	11316	56254	84720	9724	23137	9693	53917	2219	126119	60437	114609	200916	2815	285381	57333	5564	7185	7069	79719	80255	80142	8189	22841	100130771	10265	10670	5537	6152	55218	167555	1476	129642	284346	3043	339977	140825	6836	7378	51075	661	4833	29082	84217	92400	5121	51605	390037	146456	65265	143162	9615	7097	54974	3853	85359	25821	56676	25972	27429	677	84072	92703	200539	25880	79626	127253	79896	10465	2045	6389	55299	2653	11019	4843	85359	22846	5121	8189	9293	55027	91750	3043	339231	56676	8910	5948	26151	51253	5121	7345	51097	54962	89781	554251	65003	5423	80142	285381	201176	157506	51003	1120	6790	79719	144245	56999	51023	83607	363	7444	54741	5996	983	1580	85004	142679	93273	126119	79913	51135	4878	56915	79657	55208	2135	93273	2169
4706	54467	5423	84100	2328	6615	55644	9481	4580	7341	64577	402682	1406	219537	1357	56986	400916	1524	345778	51148	540	9789	164118	7035	116449	51573	384	388121	56904	23568	55586	127253	150962	269	7507	10488	27233	1375	363	51373	92609	23205	142679	25769	126	402135	164118	387755	84317	345778	8550	740	148327	8989	7099	51371	7274	2811	51004	221079	84329	7166	127845	9615	6392	54514	55333	79142	79672	1399	150290	388695	123207	1070	55278	441549	2169	23426	2867	222962	140432	55280	5020	55220	80063	2911	79048	5283	130749	130	654790	54329	143630	57091	153768	403	51188	79896	134510	128209	84545	7507	3303	3832	10551	79939	134492	23746	57570	51301	2342	7341	57476	1719	57456	29952	54460	127253	734	114990	22944	51004	100130742	3316	55148	2307	11169	79717
65078	23557	6503	23385	8190	51103	79191	5223	344387	51619	143162	11014	64062	130355	163087	51513	26281	6230	79844	129642	81788	51371	340485	400823	60437	23152	130	10434	375743	28982	219927	64080	5110	11014	128977	1537	57622	64928	79626	4166	23568	80142	10437	9790	4635	1135	114826	390442	9866	56904	55572	113829	580	90557	10430	91750	1894	57835	51324	150864	56676	56655	22944	5926	201232	10011	54968	30851	129025	11046	123879	54853	23008	51324	64975	29093	80059	84317	64318	124222	7570	10140	83638	65265	56125	283578	6519	51491	79712	1429	1850	10398	51004	51805	6751	23016	7443	51451	10280	84313	10201	8820	728489	10588	23753	79751	4901	727936	2952	200933	91750	2045	134430	112479	10622	55781	5723	148268	57804	54467	23568	6657	10434	5510	1232	55851	10229	3788
10140	56256	9946	11269	6590	83607	151525	1054	10552	26151	65094	65987	598	9934	10124	260293	340120	1861	2329	84083	57017	5874	7372	80117	64377	6657	84217	1018	6392	4284	51010	116540	51478	285525	27233	81848	2483	56943	285313	54467	6683	55379	8645	9196	5996	55063	2979	65980	23480	229	79660	83758	57404	4074	344558	81788	5395	493861	2098	441549	9528	51241	90231	10434	11031	219854	150962	2191	2342	1337	9120	6876	29080	7516	285148	415117	94030	122809	79660	4713	2021	151531	25776	890	344657	9317	646892	6887	22875	392391	2330	4222	644096	83452	7766	728489	6753	144715	164045	25880	983	837	11237	83543	8630	51102	1621	113612	23426	83590	3620	8815	3301	55014	64581	6767	84277	10349	29941	97	9040	51258	23152	91543	283375	92609	3043	55556
84153	152098	79269	54509	283385	127253	9973	55312	8061	169522	4707	11010	54902	9486	2328	29844	8190	65265	55676	219854	55858	5136	1132	200539	9144	8498	400961	113675	285643	64801	79745	10332	79822	79730	219927	84881	6836	4702	25769	6147	29883	8061	871	23322	11080	83590	84759	54862	152007	142685	91750	54543	130355	6168	51264	130749	25972	221079	7389	85359	79782	8891	138065	127829	10840	122011	84259	51455	92703	84306	140801	1666	53	9274	55027	151531	85004	23563	30851	51491	10169	55161	219	400961	8424	148327	5874	8724	79822	79677	23480	51010	132946	140825	162972	113174	5480	11164	550	84076	2841	26958	1329	5565	79145	131118	9836	54962	118429	90410	10229	54106	2901	3032	51074	1164	9570	9510	7525	891	2764	152006	64756	1399	26191	3032	8800	64975
2350	5393	55510	6232	1234	6169	7507	23568	192286	11054	25864	284996	131965	4807	1580	972	345462	94103	145483	1833	55193	79918	3671	79722	51703	254552	131965	4242	9088	81932	54949	2785	54619	3948	162998	5455	474354	388695	84102	55161	1621	64106	57149	81788	5603	23519	50674	4817	9122	23190	137735	5279	1967	1528	144245	79829	91860	57730	1581	123016	6613	894	135458	154807	2687	117157	145226	192286	153770	415116	3992	10282	56986	113675	150709	54851	23563	10993	10110	64122	344657	8988	6165	162972	4807	83594	91181	8490	9940	29883	2051	339416	7135	93010	56751	10827	2342	51534	26191	254295	7803	124454	91734	93436	4064	8576	2395	8574	257629	4882	118932	115761	5205	132949	54995	4702	8800	26050	81788	2760	83881	2619	65094	1025	51524	6164	6194	169200
55011	340481	3131	2483	27284	229	474354	84545	7099	2167	51253	64801	1051	135293	63929	3163	8082	55224	978	3053	256356	837	65061	55527	4486	144245	83480	5326	200558	388695	1903	55333	468	26270	4698	5445	116844	25996	64172	84522	3224	6294	157574	5082	84669	13	23263	837	51514	29093	51371	10016	606495	25974	7294	27071	57570	719	53831	246181	51075	10333	51075	6715	2946	53831	127	55094	9528	3155	10430	9094	79134	10280	55837	349667	150379	54714	6121	64975	130355	2660	1621	115761	389058	79048	132789	6227	7710	27433	144983	53831	3162	120526	5510	1738	27071	202374	10598	51303	606495	56915	51643	151258	4707	64689	84076	149428	10875	51076	51699	55186	64429	6392	147007	222171	51324	55695	54995	153769	10393	25828	118932	129401	55039	64429	140838	55633
23190	55954	259	129685	222642	6790	441478	3821	54951	6168	7083	50619	137492	5644	150274	760	3948	6799	51249	7372	345930	2098	6392	6092	157574	51116	468	55063	2026	79829	254552	84964	49	51253	246181	23210	79023	51249	5105	54853	55954	338755	84102	10215	80196	55954	269	8988	2850	143630	5441	26051	339231	340075	55954	740	26958	114826	10983	262	51255	441631	29937	402135	219578	375189	9528	51726	4707	10430	90139	51371	8530	84693	10332	80777	7700	2838	5229	51805	11237	23190	8697	345930	11080	152098	23480	81932	27255	51255	29801	246213	221823	388962	169200	150864	222658	1816	10110	55954	7099	94101	57570	79269	22914	51026	10518	55281	51255	55954	84817	81847	55954	9866	116449	79663	403	5577	84275	22977	55014	55954	83881	55120	54680	51304	138065	55186
606495	54344	373156	51116	3550	10548	56915	30851	341880	4901	80117	55850	51382	10011	83854	93611	79191	285282	51805	150290	201931	9804	128	4707	10365	2619	7173	57568	2328	131	51301	56163	81491	64582	200933	1399	8630	80142	255520	51371	6498	54995	5266	6697	55272	122011	122809	6783	375189	196335	727936	646643	375189	388335	2191	10519	200845	55885	2760	113174	3048	84131	9997	164684	285755	285025	6917	4486	26017	2330	80255	10380	58505	123920	58511	7052	83482	83998	124	7103	1628	7099	54851	29765	1476	10218	468	51400	10349	84669	64208	4223	9790	5902	79913	26017	10912	6887	54840	383	5082	144983	10861	142910	2628	390205	56165	91319	350383	113675	51805	137735	2912	4580	10215	10003	144108	345930	84720	167227	4702	3163	125	7035	115677	84271	10011	79677
56993	65003	23554	150290	344657	6917	144983	10983	51514	8555	51264	142910	51011	3726	51026	85479	11333	3338	81932	284948	9646	51067	23480	1054	81491	9120	94101	83707	23385	2348	6152	392391	8999	123879	4166	79228	152098	10069	23436	5683	51348	29952	2848	5028	6753	7681	81629	6835	51090	79677	94030	1211	6502	10128	55507	145483	116138	246181	79896	1558	6610	26659	79730	84964	27115	3004	29118	8468	6120	1120	285643	54851	30849	10653	388695	122748	22843	7965	4645	171586	1901	80331	84138	2483	143162	51026	8490	84328	93273	10202	5644	734	200933	51605	93436	440699	283578	4640	113612	728489	5229	131118	4247	9182	2169	145581	64581	6917	4882	8630	84083	255520	55034	127495	383	9787	202151	6168	25972	8564	11316	80343	120526	23152	8036	6999	390	8798
54949	84259	151531	55505	2653	254956	55858	10110	126792	8799	138639	140825	55627	3048	6917	54187	51097	7388	131	8577	1234	7494	26248	57456	130576	23420	550	140432	2798	8577	7409	11234	161829	1586	7098	51010	284904	28988	8608	339487	112483	84944	9054	121599	54939	338755	8813	222865	7542	10265	9866	402569	25972	4853	4633	112970	10124	64426	9946	57697	9317	140801	4853	7448	285643	8190	23568	10231	55032	2327	112970	1032	26953	891	161829	220213	23601	8789	10309	51116	550	283446	143941	285381	160287	6048	81533	113829	1719	84725	4064	6799	4640	11333	81932	11046	3931	26001	283446	138639	147948	468	6120	125	55239	254552	142685	55556	123228	128674	1551	23378	8431	26519	116138	150962	10199	64080	6917	116540	54939	5274	6165	51491	22976	11333	65977	63929
2798	1551	79693	23420	10551	3162	57109	84138	6888	57804	4189	79228	65993	6230	55695	6954	728	10769	79751	767	8813	2021	301	148327	27297	8574	28972	390205	9836	245972	9134	9373	5441	4707	10969	51075	5441	7263	59340	254552	9836	130749	1132	10124	66002	29909	5225	2859	1476	10551	55374	5132	2853	402055	152815	84072	26659	5986	54495	79717	285643	11224	55239	344657	4640	56986	25880	6817	5788	23704	3043	3091	23137	55505	7448	25972	79174	54851	51382	4969	1652	153339	65094	219537	392391	93436	23546	1120	548645	140609	1833	51255	51264	3301	5571	57573	4993	22976	8625	91664	392391	57162	80777	55695	254552	23420	9934	7542	344387	4618	55527	6341	2135	80010	26659	7431	115399	1476	84858	9939	3232	25814	8625	84316	54221	301	29844	29909
8813	80896	8930	26248	26269	9668	363	4974	10622	5571	3820	7389	55299	84311	10003	85365	64975	9481	11224	5121	55246	56986	126792	11179	57456	81392	51128	131	10113	66002	5509	285282	140545	5693	8777	3745	10215	152815	3355	4701	53917	116832	92092	54935	2781	340745	2346	158038	8036	54851	51026	8813	132789	23460	390205	377677	4953	8574	10218	81847	9499	611	6606	79693	23563	7294	29081	29844	55837	79142	1579	10287	65977	51478	199974	7511	1961	66002	1104	11235	121599	11065	245711	90410	55239	7042	53340	283578	389058	6198	22875	10983	2781	7389	54700	23519	7035	80704	23418	10330	3301	2330	10201	2653	6120	56655	646892	25915	3550	318	1122	669	143162	2764	4715	374354	123346	8988	9528	8708	7507	91409	29121	23552	153572	23519	11146	383
6124	3047	25880	10252	117195	5218	127670	113829	4615	57109	81889	644974	1558	51255	51528	51026	54511	285643	8820	8930	27284	152006	3216	347	29760	57047	4793	121599	127670	3004	29952	25974	51514	5191	501	9957	127670	5986	149699	383	318	1894	3001	10218	3045	22809	340156	150	283237	2167	4060	126792	391104	285381	283420	167555	79896	55003	7965	6129	84138	153572	4712	6657	9293	285525	222865	220213	94233	11224	55003	11269	84920	117196	350383	84894	57109	127670	127670	5723	7098	85025	11000	606495	55644	414149	219537	2346	127670	383	8820	55805	10434	100130742	91664	10380	100130733	7098	130355	127670	79048	168433	91664	162967	1833	162967	127670	23378	8798	2998	28972	25880	10653	26001	1327	113829	51076	64976	126	55556	127495	1476	284996	3046	51528	154214	2853	79887
84920	51188	8815	130749	6341	540	79174	2327	120224	4719	283431	5986	10001	57109	391104	126792	2947	168433	8798	8661	4974	10179	54902	1029	9481	196294	222658	10912	440	402055	1634	5723	11224	283237	138065	84311	54939	202151	170589	63929	340485	28982	3301	283431	140687	740	338755	1476	9499	162967	5926	284948	93010	55170	23601	83758	81629	8036	51076	4716	54681	493861	84153	4969	26520	11068	3053	7166	143941	51003	644974	8574	65993	339487	54949	4166	83468	220213	129685	10434	54938	162967	3048	3047	200728	3045	6817	6799	162967	134492	258010	64976	90410	2798	283431	91409	644974	283431	29844	51010	2781	644974	283431	54681	79896	79165	55627	54939	285381	283431	56163	112970	150094	54700	2167	54995	25915	10622	283431	3216	340745	124	727851	84945	79781	143279	27348	387700
5082	64432	501	2330	7570	2785	51117	54995	84262	269	26578	10627	100130733	51382	22875	64101	1406	318	1104	54700	5441	127	120224	5224	22797	51004	116138	55704	1120	3050	1211	51303	131	6198	10519	10983	10518	79157	84545	653308	11277	64407	55281	379	339398	8073	340485	550	230	7295	1551	83590	54674	4189	3824	8625	11224	84138	55510	4969	23136	9133	146540	26995	5504	10110	10016	402055	55170	2781	285193	2023	1844	2170	23436	646892	10164	9615	10941	140825	142910	200185	8382	140825	83475	3355	4715	84881	283446	51003	64976	200728	112483	57408	205327	27348	3834	5986	585	8036	26281	132946	116844	57109	1159	51013	54495	7173	11179	11333	1211	54902	79228	10875	5509	9836	4247	23601	8577	1551	26001	22809	51290	140432	84262	83475	222962	64432
79896	23753	100130733	6836	162972	51382	91409	5875	84311	6799	1159	389058	2135	3671	550	23608	4829	4719	79142	285755	5439	5509	23029	219854	9934	114294	5279	55253	64092	3671	112970	64976	10423	6341	6502	112970	5105	152006	54546	54819	4615	79781	10950	168433	27335	5644	91409	387707	79228	133022	54962	4635	7507	9111	285598	1476	23519	10598	8625	26995	93273	1211	143941	3047	79611	1903	161829	8431	285381	55644	65993	8444	84964	118932	285755	27297	65977	29909	8930	168433	4713	29104	55364	285643	161829	90506	55794	51010	51255	80142	3001	51076	79228	3357	23029	5191	6606	27335	168433	283578	117196	55278	80010	1032	55003	11224	57109	51382	3046	131	25864	29080	205327	5644	162972	81889	124808	115265	4716	318	3577	79693	84964	127	254956	2219	4853	64976
283652	11068	6836	22944	10140	2760	51258	81889	23552	1894	8424	200728	25880	353345	125	1894	51074	7083	7138	55170	7295	55005	10069	51142	55627	65993	1621	80142	8731	2781	126119	3316	284996	199777	51255	56993	3234	117195	51117	25974	116540	1663	83983	126792	5876	5948	23469	27341	9836	5455	441150	837	23601	84100	64976	152110	9120	92703	23546	51301	83475	285643	54995	59340	8564	4969	56986	10218	26995	83875	255027	84945	55837	79165	51003	3047	1861	26578	8625	54935	56993	84311	246184	23029	51023	1833	55122	5279	126382	66002	91768	3046	4837	220213	1120	339487	2329	5699	2339	255043	230	7366	2353	5162	25897	132946	440699	3671	92483	219537	84920	132789	5332	4853	124	10199	5191	127495	375189	5132	90506	4117	84752	10016	6048	440738	219927	1750
402055	474354	51264	25873	51258	54902	55333	65265	10875	26520	1327	25873	7448	84063	4974	3048	285381	345778	10430	51348	125	25873	55627	79078	3046	25873	153339	11157	9120	29104	117196	120526	7388	9937	26958	220213	3053	441631	146177	5279	10803	1234	644974	7099	1652	51026	6198	57697	25873	5439	65993	3048	84217	10622	134492	140432	55627	25873	4969	8777	4708	5644	10488	26269	246184	2914	10941	152815	1164	1558	3218	1576	5986	25873	54467	285755	28982	51050	84332	25873	83590	1436	29844	127	7570	129025	5996	8799	23519	1376	27297	7098	9331	9054	28954	3236	350383	7386	222234	54995	493856	540	375743	705	257629	116844	10622	644974	84920	7507	3046	64805	126792	222234	4817	79871	25873	1579	440699	100130733	10330	2853	27297	25828	91860	1018	25873	140628
142910	55299	269	132946	64577	5326	28982	54921	3048	6165	339398	403	83756	3050	23469	124	150280	64122	56993	3233	2330	7099	23563	93436	131118	26995	26001	51733	196294	84328	84265	200916	6341	93436	64429	55527	391104	114034	26001	5260	55003	131118	2859	131	9373	149428	160287	392391	25974	26233	3004	92483	55586	11333	1579	51700	85359	84516	1159	26269	22809	57408	10229	57456	51301	22809	25915	1133	200933	2798	79957	56929	26578	25880	55530	6198	3788	3824	80142	22809	5395	127	138639	383	4615	590	84316	8036	4635	8625	11068	56256	2219	149699	10969	374907	285755	51255	116540	121275	150280	79078	64976	2781	84311	222962	474354	54467	79719	93273	158038	51382	1018	23601	9040	8073	51009	2328	1120	4837	389058	4284	140825	1030	8564	11062	402055	375189
94233	4635	153769	1551	26248	84217	391104	1663	57109	23519	55039	152110	8036	27063	84824	51076	132430	51733	55972	5902	100130733	4695	402055	56999	735	127495	50617	246181	11056	25961	123355	9377	140825	402055	84945	79782	1558	6590	4993	55011	120526	51156	6860	127845	254552	122748	5876	23418	10912	51733	11068	51013	27348	405753	1861	4292	1030	112970	63929	5586	51733	133022	51573	2967	122809	2853	7494	725	4615	6341	9196	55527	54819	54902	29104	23546	3045	51258	64975	23378	6124	4853	4716	646892	8540	53826	8577	387707	3824	131118	140612	54495	51011	1030	55322	79780	84203	9892	2026	1610	51109	54205	55332	5509	126792	1750	143279	51090	151525	51733	121599	153339	51264	151525	51733	81629	8813	57109	401647	4247	1104	100130742	1861	258010	124590	51324	124222	79844
383	5281	121599	440	65094	51605	26953	23552	22976	25915	54851	140458	64801	2829	169166	10179	168433	123879	3301	29104	22976	93436	10627	220213	55322	114826	254956	4189	66002	540	90410	4242	9373	9377	22916	4708	54543	79048	28972	10622	402569	2781	2785	8799	1520	402569	91664	27335	54935	79693	84920	366	54995	55272	2648	150962	5699	10219	26233	53340	10280	1910	7542	1796	55122	26953	23585	8625	3301	3726	26248	23585	5132	152007	347168	493856	51264	113675	283578	229	1827	554235	4793	116138	1750	10969	92483	57456	5439	149428	4618	2781	493856	90410	440	57546	55122	126	8036	285755	55122	5439	1579	8577	10406	27335	138474	54902	7098	91464	26953	1558	1621	94101	51478	90557	160851	196294	5564	26578	3050	51478	5110	2853	51003	390205	23190	123228
122748	93436	23546	26520	4060	10229	64407	59342	65265	164118	125	3357	1399	1233	4060	81629	9668	4711	7389	84203	402569	114799	3939	14	6121	441478	22976	79693	51514	143941	10380	26953	347168	27289	2483	51478	9373	130888	5510	5395	26995	3821	374907	8555	10229	26578	2135	379	389058	57132	11224	26578	54431	57575	474354	55122	728489	219927	202151	79879	25797	5986	9040	79918	405753	55695	123879	2346	56915	151835	91409	4322	493856	390205	10140	54431	5874	5441	90135	51009	53917	344657	51528	2110	10218	345895	7166	6817	27063	1030	56993	91663	54974	3046	5535	378884	79780	9997	117196	148327	161829	384	3158	8799	55695	7388	138065	26578	116068	10803	54851	152815	6198	10202	7389	22976	84816	9790	84138	1528	245972	9615	3216	493861	7681	728	122809	200933
65993	51255	285381	55122	55161	123228	665	64407	3199	10332	138065	9306	91664	65993	392391	441631	9120	79094	57456	144110	200558	51009	121599	8630	91750	57109	10201	25880	10069	117195	6917	1159	112483	23519	138474	4900	124	6917	55627	11224	10140	112479	728	10179	7542	285755	283578	51303	113277	5223	1215	5441	5880	79228	56253	138065	10229	51528	79730	1848	5471	7295	8574	93436	3053	125	26248	10202	2330	113829	441150	891	1406	2798	56253	441631	402055	112970	1327	4707	79228	63929	65977	4580	28513	5644	55186	55278	152098	127253	55003	51478	246181	10519	402569	163071	84083	374354	140458	5509	81932	55034	51303	1215	23640	64092	3758	79782	7295	1652	282763	51147	474354	54623	5687	64689	6198	1833	84945	402569	2781	84920	2330	7644	5266	10069	23601	5986
53340	10128	1576	10912	93436	51156	283237	54949	8731	1850	4719	343263	51499	254552	10423	55322	51003	64172	51455	9481	4338	51562	114990	50614	11333	115265	23546	7267	57763	79677	2798	25915	55322	6657	8637	5480	202151	11170	2261	26953	51148	127495	9120	7389	55695	84072	5375	5986	79918	79290	5571	9373	26001	79780	379	9120	2671	56884	55805	4709	14	343472	113829	54700	402569	5535	94101	1134	125	138474	64092	7507	4708	10199	22809	126	54112	23519	54700	3357	90410	54769	8073	6128	5644	391104	3048	345930	285643	5860	1104	202151	1719	2395	199974	9274	54988	644974	51117	10219	23420	318	10110	1104	84759	51010	51074	113829	8540	8519	2998	51301	79626	131	430	4189	26520	79228	64426	83590	66002	6006	4974	55762	84203	10721	8493	26001
3045	84153	81491	2785	283237	10519	3045	79269	26001	56993	7010	285855	161829	10179	345930	124454	100130733	5037	65993	81621	64407	22809	66002	84203	6230	401262	7389	5603	1030	6121	54902	65265	152098	124454	51478	84419	53340	1551	837	2135	8789	65265	138474	115265	10969	2219	6817	340485	653308	26001	7516	285855	64106	654790	3048	55322	8930	148327	4711	10092	56915	606495	51528	1120	54850	1610	1551	389558	440	402569	7381	91409	121599	6198	142910	387990	399947	54700	6917	11224	55794	4189	14	26248	4060	9373	51573	58511	11333	202151	956	84328	4189	728	3175	10423	26248	9936	5439	611	25880	13	54995	6767	57763	8999	84311	8820	23460	57863	124	8988	132299	25915	55527	5423	245972	8608	285193	51528	220213	10423	51478	4060	4807	2653	116138	114034
83884	51348	26747	3050	81889	52	4715	9120	3357	54514	3577	54819	168433	347	308	2135	91319	25864	554235	10092	222658	151888	54819	493856	23480	3001	6120	389058	285855	3821	79269	51348	152815	9054	57047	23753	10692	51478	112970	84275	283237	10622	55627	83539	7083	154214	2219	23469	26248	25972	285381	285381	2785	10278	339487	80063	27030	339487	63826	6128	51253	83475	5439	23519	25928	345274	740	1558	57109	5644	151827	415117	57456	6165	64407	4814	56341	6817	27063	3045	1750	151525	80010	7019	2798	51377	3235	90506	285381	55644	653308	56986	64092	51013	23152	51074	3290	7389	4969	4247	54939	51161	2653	54949	653308	55170	4793	7389	1551	54495	51013	8625	9937	402569	8813	1104	6887	1122	2339	145483	124	54674	8789	27297	5439	54467	606495	25830
494551	494551	494551	494551	494551	22809	494551	494551	494551	494551	494551	494551	494551	494551	494551	494551	494551	51003	494551	494551	494551	494551	494551	494551	494551	494551	494551	494551	494551	494551	494551	494551	494551	494551	494551	494551	494551	494551	494551	494551	494551	51076	494551	494551	494551	494551	494551	126792	494551	494551	494551	219537	494551	143279	494551	494551	494551	494551	494551	494551	494551	494551	494551	494551	494551	494551	494551	494551	494551	494551	494551	494551	494551	55308	494551	494551	494551	494551	494551	494551	494551	494551	148327	494551	494551	494551	494551	494551	494551	494551	494551	494551	494551	494551	494551	3301	494551	494551	494551	494551	494551	494551	494551	494551	494551	494551	494551	494551	494551	494551	494551	494551	494551	494551	494551	150290	112483	494551	494551	494551	494551	494551	344387	494551	494551	494551	494551	494551
51751	11333	51478	27348	54995	29844	9789	4189	8608	57129	9934	10140	55003	54769	168433	9936	246181	285193	283130	79145	84976	1719	51255	5910	6606	585	55014	1894	55120	2001	23152	1030	7069	51382	5082	55034	2169	440699	64080	112483	388962	1576	9179	3208	196294	4702	56521	65993	10653	402569	23546	550	1576	84072	51514	161829	2850	3301	51188	51013	10140	26108	9293	112399	2330	196294	55039	54935	84311	55633	54554	28972	124	29082	5205	51255	54495	2998	138639	2764	57804	7166	9446	727851	123228	10692	2205	10330	10519	129531	79829	115265	142910	84328	51011	2339	4060	646892	245972	10969	1663	254552	54939	5875	3131	51699	57047	57697	5471	118932	8540	123879	7276	5279	55837	140825	26248	11068	112611	11068	2219	210	5441	3301	503582	7099	54033	65997
4284	2346	284948	4969	4708	440	146456	6502	64092	8036	6857	10201	25831	51076	643	285855	27131	83442	56986	1051	10969	6887	152815	1559	3855	1576	152098	257101	2764	26001	81629	124491	340146	90506	5948	10969	26520	4719	192286	23385	51023	51478	91734	6198	645832	7029	285755	57804	149428	1861	474354	4807	55283	57697	79845	10661	5564	151525	9054	29104	6129	4247	54949	1164	6783	158038	91319	4853	4817	9182	8073	11015	79269	51142	2859	51003	90410	23436	8490	23152	79780	148327	441054	6147	51077	65265	113277	6230	345778	653308	140733	114987	127495	23424	51009	127495	64429	54187	121599	340485	375743	9997	26520	5395	168433	11146	8708	4711	3301	65061	55122	2135	5218	10314	5457	1030	83590	23378	84328	10398	83475	6124	117195	90780	6124	55193	124454	5509
5535	10950	4708	285193	51013	1559	5082	80896	84217	254956	143098	222171	84975	25769	7388	51629	285755	51514	4711	51258	55120	10218	2785	91409	474354	143941	4853	9836	3579	6799	51382	4615	350383	254956	2021	606495	26575	2135	152006	167555	51075	1652	7035	22976	125	138639	3820	8708	120227	5509	1159	8577	285643	84236	200933	23420	91750	389558	29952	23420	2653	57456	81629	85365	2919	4284	9804	4633	2483	79693	201626	84265	84516	5986	90410	222962	9179	402135	84138	57804	10488	6165	83480	79735	9934	26995	84203	23420	7389	51076	146177	29952	10692	5439	168433	4817	11333	362	151258	219960	548645	23436	10215	344657	54850	81579	246184	285755	113829	10969	5986	55161	210	4893	5902	55014	9040	1047	11068	340745	285855	116138	79896	5535	6121	79782	7341	8625
9937	64429	79048	22977	138639	65993	84153	90506	11224	91734	84328	132946	285755	4833	2135	2798	22809	130502	84203	124454	23568	84083	9196	9937	4719	51726	4969	23378	118932	25880	4853	91464	6799	146456	5441	9615	1663	2848	340485	440699	375743	80010	100130733	55314	26995	5509	10519	1030	53340	5723	5121	7295	283578	8490	3301	9693	1579	23270	26995	3047	80142	54935	84072	81889	51013	4708	727851	84311	10875	1581	117247	6120	84647	54935	3162	81392	11255	55063	9866	83480	3820	402135	9179	85025	644974	1576	5326	2967	4712	2330	113277	402055	54902	11068	1579	7295	2978	1164	7782	5471	285193	1890	6887	28982	117195	112970	11068	1406	4927	196294	4060	84920	80700	9293	7083	10622	4832	2781	550	5471	7389	415117	123228	339231	162998	4247	6048	22821
344387	246184	51026	2135	11062	10218	6626	29760	3216	84153	145483	9997	339230	116138	400961	440699	10670	1833	10969	3047	164118	118932	1120	8799	84328	90410	80117	440699	4060	6385	1406	23322	219960	54938	285643	389058	8073	222962	57763	3824	142910	202151	26578	121227	6121	116138	7098	54935	51451	28972	126792	84072	6165	22976	138065	26578	54495	5441	94101	1029	29093	4685	9373	79722	9127	344387	127495	122748	9499	23420	285755	2781	11237	90506	14	124222	152815	338755	760	9937	54935	51301	27338	149428	79752	55039	339416	162972	23469	79663	7507	127	1663	5535	4817	51255	112970	10330	27342	339487	11164	27335	3050	6917	85365	1652	152098	4974	11146	94059	5279	254552	26001	51699	2205	25828	65059	1551	30851	8031	162972	84262	2591	79693	4715	122748	540	23436
83983	151613	8036	131118	10423	1558	51009	161198	138474	1029	81533	1327	100130742	26995	116844	64122	26108	26248	8490	1894	285855	1122	56904	26520	1579	7803	9860	7372	51573	653308	728489	56993	26269	6248	56676	23710	4853	53917	122748	8813	84306	55627	145873	83480	81889	53340	79896	285381	131118	6035	84138	9022	9693	55161	644974	1134	93273	205327	51455	5910	1725	27123	29081	837	149699	26995	9986	56203	4702	361	91433	4707	55003	1861	143162	7263	4654	648791	1159	6898	79896	5224	402055	57408	3048	7965	10692	2798	85365	1159	837	123228	1833	4064	4853	245972	80010	3216	493856	85329	9317	27063	55039	79879	55794	22976	585	344387	363	390442	27335	92483	4640	54495	4064	79829	64976	55505	57730	8930	8721	10398	5166	126792	219537	114034	7542	57763
23601	83590	25797	890	400823	129880	51023	55120	6198	117196	65977	1104	79879	134492	26001	2785	54682	285755	3726	116540	3357	9860	8490	2798	127495	55322	1663	57834	83983	219537	64092	59340	10519	8930	51573	375189	23601	27348	138639	168433	84725	8930	5743	390205	23519	51514	8431	94101	30851	2798	5471	10622	734	9133	84317	54546	6939	5806	4708	51619	1476	2483	23420	64122	6035	51301	3338	143941	4719	25828	84924	83877	7516	4189	8431	84275	8073	5509	79109	23546	1579	8799	122809	8789	84328	84138	9896	100130733	1052	6836	7295	54700	91750	113829	80010	122748	3046	5806	192286	91464	6610	3053	134492	126	117155	79982	343	9973	3053	58511	79896	64092	728	79048	219960	9997	9615	5507	55039	255520	9789	728489	79269	128239	611	6035	80010	83475
168433	3046	81629	220213	27063	4712	64928	3045	9373	51605	6392	57282	363	3785	1327	25880	51023	550	2346	1579	127	23608	64976	26001	3821	100130771	3352	51023	22809	2923	51514	54938	84920	9373	1791	687	138474	8608	3671	3053	1850	25880	51478	118812	2021	4117	220213	9022	51348	3043	65061	114034	120526	56134	126792	56961	84328	7980	8930	11164	84945	493856	3671	3357	57697	9187	440	55584	153339	146456	219537	6606	5471	401647	345778	162972	2262	23469	347168	5132	85365	146456	440699	9179	2844	7781	9934	51253	5535	5471	90410	1580	7295	64801	740	56259	4712	11062	6164	283375	10110	117195	9939	132430	11015	1850	4189	1122	4615	646892	390077	26269	3048	122809	205327	1429	9481	2653	144983	1666	344657	493856	1120	79078	1894	25937	79782	220213
4711	10692	27335	51259	79339	140825	79782	51380	14	1120	126792	8777	6165	9054	112483	56521	57763	51076	3045	474354	117155	1894	51117	4974	79896	2098	23608	10423	25972	2359	84217	7263	152007	3726	55530	4040	57763	23546	11068	1551	653308	6120	402569	26520	26520	6817	26995	10519	1406	51010	2673	2781	130749	269	84311	3050	339231	6799	7341	51258	375743	388536	4969	143162	55239	84203	644096	162972	1234	7263	6799	147463	2785	58487	56993	5132	29104	1750	51264	3727	64407	2352	10941	64146	7099	55120	121599	84816	10875	57408	64092	84217	7098	8708	83983	57408	29104	27063	26281	51258	55120	123879	554235	10051	245972	3550	27063	1558	84083	2819	161829	79663	9373	128239	5121	7099	5471	8214	29952	220213	4060	161291	57456	10941	55003	9133	285755	6690
146167	64092	1159	131578	57019	389058	285193	340485	51013	3795	254956	127253	318	27430	143279	10095	64407	55170	415117	25972	90410	55299	7448	27335	10095	1466	122748	10095	10969	51076	81932	57835	23436	7620	55239	6799	283578	81629	285193	285755	5571	114034	162972	126295	200185	1950	2330	64801	10095	6606	1576	10179	3820	10179	169522	729	1104	92483	14	8930	740	6799	345930	5205	6198	142910	143279	117196	221823	5874	25996	1030	246184	1120	391104	122809	10095	6887	22843	26995	1549	30851	54819	84217	2330	10003	162972	25776	11252	340485	3357	83590	1104	138474	22976	2764	245972	29937	84266	6003	22809	229	10622	3216	152098	6887	1816	1476	318	79153	56986	6502	10095	410	1796	127253	122748	51605	79006	5571	127	23563	27284	81793	137902	391104	4712	168433
440699	161829	23420	4580	25759	140432	92483	1580	51264	55805	375189	116138	983	9402	255520	10803	132946	255520	23608	124222	10229	2785	10993	25759	283446	57804	64432	54851	285381	4927	390442	23038	64429	2967	2967	121599	2660	339487	23385	23469	2781	3856	54467	57109	9790	2167	168433	25759	79887	3045	81888	6939	9997	7098	55161	27233	5439	6120	161829	347168	144699	7965	26269	10069	1719	146167	160851	81889	83983	254956	10140	414149	4189	51117	81629	81031	54769	57282	51142	5926	29937	29082	1890	2781	27063	3039	2785	65095	340745	269	83881	4832	6917	131	6341	6657	5471	28972	9373	3162	1549	6121	27063	51534	339487	55293	55654	23210	22976	1719	763	55039	1155	81629	10797	1861	6799	23519	112970	403	374354	80142	131	51010	1406	340120	22916	5082
11330	51003	84072	1861	80010	10941	27130	10092	57763	5535	2842	52	79142	246176	4640	4064	3050	9499	85359	11065	56915	79780	84842	51528	2329	9536	55527	1903	10488	83607	65977	143941	27284	1666	377677	65977	56676	645832	339487	11062	5435	5510	51528	162972	10921	55122	1327	26233	57408	64976	5876	348938	54850	55885	54949	8574	8731	4615	1621	4247	342977	199974	128239	51619	4247	25769	4711	3357	11146	78999	2531	126792	10140	6945	5535	51076	23620	22809	389058	84306	377677	283578	79782	64422	26151	11224	84332	4719	6799	3163	114987	54902	318	29986	4615	10430	318	150094	6817	127845	7644	8431	26995	10330	5687	6657	401647	85004	115265	345778	91409	83877	54939	55272	932	2842	338755	6799	51117	11157	51116	10330	57697	167555	1580	3821	1104	85025
4974	6168	2785	112483	23410	285643	23410	6230	6341	91464	3043	7099	54995	493856	1576	441381	30851	11342	152098	51003	3162	23410	23410	90506	3045	7388	2998	84186	116844	84816	23410	7448	3048	25880	51371	3301	4189	55530	7507	23436	6230	9973	9790	92483	1399	79290	23410	81629	23410	25828	9330	345274	79693	7803	5423	728489	83707	9615	23519	4074	57415	26248	91664	30851	3357	4715	9373	55633	23410	339398	5049	2844	4166	23410	51026	10519	1652	51528	1850	5423	64429	57804	83983	1750	2045	11068	55654	54707	25864	4974	3355	9196	23410	25915	3726	23410	28972	84153	4060	6836	23410	3050	84153	123228	740	54460	123228	23410	4060	7388	623	57003	220213	740	149428	7019	79782	1719	6128	79782	153339	54700	390205	285643	440699	1652	8813	5205
51076	130749	57697	644974	55627	2205	79663	23152	5723	3301	22824	154141	56915	8547	2798	6783	55627	8547	55556	27091	8547	3216	92483	4719	8547	23378	93436	123879	26269	152098	9120	2998	8036	245972	196294	9120	8547	285282	10393	5874	3048	120224	91181	54112	7448	5535	81889	51023	2135	1340	1233	390927	9929	4712	152006	85479	383	55805	11046	5996	3045	5459	550	550	124	51382	79693	5132	56655	79078	56986	1327	84274	123879	9088	152815	9699	84328	79717	126792	4329	51258	8799	14	10519	51253	79693	7108	23601	116844	4974	80010	8547	145957	22809	9373	8547	81543	196294	56986	10199	550	56164	51643	705	54840	8547	10202	7390	8547	219537	10983	161253	11068	93436	142679	5224	64975	390205	3048	11056	5723	8547	91750	64080	9120	26659	430
338755	23480	6502	283578	27091	7295	83988	3357	9040	441631	79780	1992	3050	474354	27233	152815	5876	26508	57804	5876	1070	1159	6836	9655	138065	8490	9693	150962	1586	115761	9706	83590	10622	11284	142685	5471	57109	1406	80115	10218	55246	56986	116832	5535	84072	168433	4942	79672	347168	55858	3053	25769	1551	7341	199777	51023	8625	1579	4715	145483	55122	26001	245972	27297	25769	10551	1652	51074	3726	196294	8930	29093	23436	51161	1212	93436	23152	81533	84072	51075	705	1581	2110	92400	27091	285755	387707	84072	122748	6341	389692	9693	138065	79269	6817	1528	5948	9054	10229	27091	9724	79017	11169	9921	6657	6606	3047	134492	5902	51268	79780	4715	2842	64976	51348	2653	54187	1120	121227	3001	6657	4974	26355	246184	27166	23552	6187	3357
363	55633	8988	54851	51116	51514	728	1122	6875	78999	28982	10179	10670	8625	6875	3216	81031	391104	6836	344657	9373	55003	283237	122748	5471	83707	79780	93436	4974	79023	127495	10519	130749	5439	79048	4247	7448	4715	51023	7542	57408	122748	11170	51003	151888	27091	54851	51377	10280	5571	9133	51324	6875	9373	123879	2135	143279	6657	25880	5687	7965	1663	977	26953	646892	269	79228	5326	6657	152006	23436	468	64407	10424	5537	146456	123228	4712	4853	441250	10179	28998	26001	26578	26953	5375	6875	4615	94059	9937	440699	4708	4882	114826	25996	9836	343	126792	246181	51666	4715	6341	132789	119467	2848	127495	3931	51011	2781	51026	7294	5439	14	27091	23152	51013	2135	79781	4707	54851	11065	28982	253190	57456	84311	27297	760	23469
11080	143279	246181	55322	10692	1101	3034	92483	2167	1750	7681	1579	140458	1558	50617	23519	112970	79078	7098	54851	27091	55322	51382	51382	57697	353345	84072	9896	113675	27091	148327	205327	4715	10519	27091	388	27091	4793	64407	138474	254552	585	27091	81629	255520	55530	8490	285755	4719	1215	3048	90506	27091	4060	64581	116832	1719	100130771	91409	4085	4060	3047	10069	27232	3355	51117	93436	734	7542	344657	1104	51096	52	2764	52	200916	27091	5132	143941	6124	83983	5986	9946	79048	4817	29883	10803	57109	66002	54819	7022	11046	84153	57834	390205	26520	138474	653308	27091	220213	9973	127495	285282	1816	8733	28982	2829	7098	143162	2947	245972	128239	5132	5439	9536	158038	51364	3043	54700	51726	65977	56993	377677	891	1327	83983	27166	6817
345930	6128	55750	8036	5082	5644	1134	1634	64429	10330	57105	79745	79829	84329	3824	8073	285643	29844	23590	1164	84217	977	55122	5509	23601	91464	149428	84759	56993	64092	22977	117196	9836	80010	2853	8799	5571	7388	9804	10350	83452	51188	340481	4817	145483	8799	2916	9373	57804	4189	6389	129025	2205	63929	23590	5696	23590	84203	10380	4189	23590	1036	4166	834	84085	402055	5996	57568	57019	23519	10280	92483	23590	5875	140825	84524	168433	7130	338755	9120	54902	9536	168433	1327	390205	26577	66002	80896	3050	23436	5132	6124	51371	25996	9373	7019	80063	56986	23590	23546	9499	10912	54902	64429	100130742	9197	10551	145483	80896	140432	51301	8036	2219	51188	64092	138474	51253	1901	6799	1234	84311	11080	345274	1581	143941	220213	891	229
23585	375189	705	611	9054	3046	550	23590	80777	27034	5082	84328	91464	3795	402569	2526	10488	53340	120526	26953	6817	1937	4969	4793	5986	79269	125	210	5948	28972	145226	254956	91409	440699	63929	8382	2978	2346	126792	14	51076	23385	2483	9934	57763	84203	554251	23568	65993	2169	9134	192286	51382	9388	84647	440699	254956	6341	28972	5203	57730	84524	283237	152098	55322	55805	9937	79782	2519	5537	100130733	1164	5435	53340	3301	56253	94101	84072	2923	11015	7173	55333	125	55335	29952	9936	2523	4715	125	4719	51528	55161	79134	51109	79693	1847	116138	65977	22914	66002	2330	11224	11164	7098	3357	2110	3053	27284	345930	948	389058	5644	52	54938	254956	11068	7389	54431	10179	11234	5274	84072	4716	26248	65094	8073	23480	644974
55039	5203	10551	1032	6121	10488	1164	26520	91750	3048	55366	65993	5132	5203	388512	5652	55003	65999	8731	283237	116449	3047	55633	80010	112970	1211	5203	55805	83475	51009	401124	51364	94101	138428	122809	23171	29844	64092	127495	345778	1318	7681	3047	28972	9179	92483	55322	383	115273	116844	25974	100130733	219681	2853	168433	4719	29761	669	51496	54205	51264	10393	5191	91734	2169	219960	57508	7388	8560	6296	6168	11237	26751	55161	153770	2167	100130742	2346	246181	84316	283446	26520	64582	79677	55762	27283	948	2923	8490	55333	84920	85365	79781	79048	131	64801	57118	6876	53917	3960	5203	51534	1476	51499	127253	56993	57835	550	149428	284948	653308	28982	2784	11146	126119	653308	9120	142910	5203	29104	9120	8540	56993	8644	51116	152815	4060	269
283237	54543	142910	4166	55148	266629	29952	152007	23190	4189	837	318	5203	441478	8707	5999	25956	152007	1663	23552	54851	441478	8815	57109	5110	285855	5439	8625	9054	91734	66002	55003	10140	4853	64805	54851	7965	11164	56163	80896	83401	5395	383	10265	10983	1551	3046	54680	6890	10423	6502	64122	10229	80010	8564	79693	79269	969	81889	6014	1233	84316	92400	2841	64581	3216	1528	390077	5203	1719	80010	54543	79142	5535	4189	7388	348938	245972	23601	84259	1558	51148	6168	80896	90506	57129	22894	344657	5203	4715	1029	11277	474354	126	5279	144983	1610	26520	9937	79722	9521	6227	9937	415117	51348	79891	5082	23552	6121	23469	54935	57730	3355	94059	79782	65993	8637	5996	9499	64101	5535	254956	441054	79677	57697	390927	468	26248
2135	84945	23378	14	758	27294	54851	51382	57091	64976	3726	51004	4700	1120	6521	79134	51076	9936	23152	79782	3046	11062	85365	255027	200879	9424	4708	7108	8073	8777	493856	90506	23469	140700	55695	28972	5509	79844	5279	25864	8708	8190	23552	118932	54700	51377	285641	199974	10423	51258	8540	9540	142910	648791	3172	92483	285855	167555	57834	9373	23152	10969	734	55805	10218	283446	3216	14	53917	8708	202151	222962	6502	129531	54851	1358	3736	55695	1816	318	5860	1211	151525	5711	7263	26248	57111	123879	391104	51264	117196	64092	285641	81932	7490	9429	85365	51075	81629	4712	100130742	26270	27284	54938	10140	54543	51642	10941	84816	344387	79228	9997	6006	117195	222865	79657	64975	51255	6389	11224	55278	7448	51528	10969	8820	27335	55664	2020
6121	6120	29844	5279	51076	127495	3357	54467	51451	26995	285641	1652	54700	285641	4223	285641	127	285641	51013	9997	7965	4060	80142	2329	84262	83758	80896	84131	285641	285641	55858	64429	8988	383	285641	81491	10969	285641	7098	5110	550	54680	23519	55627	23601	2135	85025	9804	84842	285641	9693	23420	7019	168433	285641	126792	9373	10875	152815	285525	10588	92483	79862	222962	285641	9804	7389	84262	55312	2653	254956	85025	285598	28972	5121	113220	2781	402569	51004	220213	79752	51377	64429	6129	6198	114826	8323	253982	10993	8789	3047	1549	117157	54850	6392	27284	285641	7099	10791	8528	9946	8799	10791	55161	5986	1406	285641	64805	6657	9866	10218	54467	1120	14	55858	1827	134492	344387	5435	143279	1120	7205	11333	84203	23029	318	81932	4808
285193	142685	90506	54935	285282	116540	57568	85479	645832	5020	143279	8815	548645	79782	9946	80115	162993	113220	5439	10113	7263	126	8468	64106	130749	23568	200916	4117	1833	269	58511	5471	26958	6120	11224	285855	5986	151525	143941	4060	205327	285641	54988	9314	7019	7448	22797	51074	3046	8625	26520	11333	5999	84188	402055	7366	220213	28954	83590	57408	28316	11146	121599	9293	402055	285641	5986	1120	80010	10434	79745	11164	10519	8892	10983	138474	158038	55003	54949	1120	60487	6753	7035	283375	402569	22977	22930	65977	51619	81788	383	5468	4615	25934	2627	4615	79923	10423	2169	1030	205327	79693	7803	339487	57471	25915	56848	55161	28982	5423	4817	653857	285641	26578	1159	55272	7368	100113407	2781	493856	150094	8708	1476	387923	9144	1549	51116	158046
51348	1653	4712	57697	1327	375189	56993	84076	140687	94101	55322	122809	554251	161829	10110	8870	57456	56993	2781	63929	55654	10280	84131	84311	285641	26001	137492	51253	51534	8988	283537	3357	80704	84311	100130733	1850	285641	27335	1215	127253	285755	155184	8036	127253	57408	55003	80010	3820	51478	149428	56993	127	125	51528	140687	285755	2798	10393	9133	114987	100130733	126	5441	114789	387707	92609	220213	29937	117195	53917	2619	9618	6817	6613	257101	9866	391104	23460	192286	9934	57697	83475	11068	125	79782	3301	56993	152007	152006	9570	6887	64979	705	116372	7389	9522	7388	84262	318	80896	79879	1104	7294	10179	79822	81629	340485	4166	79078	2780	9179	114826	10140	8493	246184	64976	57570	285193	57697	55122	255520	6887	6887	85025	253982	51253	5564	80010
125	79782	344838	3214	1240	79064	55161	22976	54851	4698	150962	84311	23263	84516	25827	5881	28982	91409	6887	23420	202151	168433	10969	5875	6341	81629	2687	728489	554251	4117	57003	79913	8777	55633	375743	25827	2811	4969	83983	80010	5082	26520	51003	6769	4711	147463	4853	6120	10622	1286	7678	131405	84203	5996	6439	22843	125	8820	55161	4711	147007	22797	79174	611	54543	6887	7295	55322	7803	11068	51478	80142	344387	79717	8813	230	65975	3216	6769	3053	1894	474354	81889	55627	606495	340485	440	340485	7507	550	112970	84311	54543	123228	55644	112483	117195	7803	728489	6348	9836	79780	63929	606495	29980	285381	7644	10430	117196	6769	339487	440699	7965	2653	6606	9133	81889	80000	222236	25827	10969	11015	4969	5110	140687	5082	3338	25827
5739	1104	8800	441549	493856	2021	140432	440699	59340	3047	9836	4711	26355	712	5279	834	10003	154141	51255	84265	550	11073	390205	27348	397	154	402055	5644	152815	1719	339231	6129	2135	3047	1159	25974	100130733	8789	343	390205	1551	10393	126792	54913	653308	1131	150094	55322	79879	1580	389058	140825	145483	26995	4222	2328	8799	55527	8036	25917	7372	2834	10011	64801	25827	1581	81932	5509	10969	114826	3216	379	255520	25827	400709	200728	121599	9955	4166	84945	3050	4974	2346	7295	9120	6165	161253	51023	91464	64092	79078	4712	9615	10393	6502	318	388951	2045	3047	10140	152007	145483	29844	91409	550	91464	55063	25827	5332	30851	1362	402055	22976	140825	85025	152006	1104	55161	23563	144245	440	140687	63929	119467	117196	118932	4817	1104
26578	5986	246184	167555	441631	8073	51116	51009	131	54938	8708	246184	10519	285025	100130733	1215	10888	25803	113675	6887	3316	161829	6248	6003	5535	11333	1551	22976	1528	2329	7263	1725	170384	83590	79782	1861	128239	143941	390442	3043	7389	23546	503834	654790	374887	222642	54902	3824	8637	9045	23519	91683	402569	100130771	8625	143279	3352	56163	6817	10983	81629	140612	8630	8036	8820	200933	9040	65977	66002	84251	51013	253982	11164	6799	11046	83442	4974	116138	51348	1211	10692	391104	55011	11224	85025	405753	65975	51013	90135	2798	117195	81889	57109	140432	26953	51324	27034	540	5441	153770	5224	64429	27335	4615	11062	339231	122748	51258	202151	6799	23420	90506	5279	1120	7681	2346	4974	54495	23480	4833	58538	84945	3050	3048	361	4615	51003	10450
55627	1652	26953	1164	51348	10538	79677	10519	27348	131118	28972	55374	3047	5326	1861	3131	5509	10199	55239	91409	6887	138474	4640	127495	51478	3357	7443	153770	2219	152110	23378	51096	10692	22809	340485	339487	1406	112483	79844	2339	2110	3048	25827	114876	5471	266629	1030	23385	9789	27166	90506	1104	245972	441150	26269	6817	57132	10199	81629	202151	83638	5279	100130733	1894	84203	1286	91409	2219	93129	79269	3303	10140	5441	140825	442721	57109	25827	14	25827	79782	7507	140432	23479	23519	339487	550	285381	64708	5876	79228	2637	5132	90557	27335	55122	64426	127	5535	285855	11015	5926	874	84138	90506	84100	53340	145226	51514	219537	91319	1861	740	55633	22976	85329	6683	11224	154	7098	345778	51074	11068	6003	3043	51026	54700	51318	9499
9724	22809	57559	7348	196335	79730	57763	23770	9133	133015	85365	9836	10423	23770	165631	9022	90506	23770	51004	9373	23770	4719	10551	10280	55039	113829	23770	57763	1663	23770	23770	26520	126792	23385	11333	384	23770	23770	57010	23770	23770	474354	8988	5441	440107	131578	51009	23770	64582	94101	339231	23770	4060	28972	6657	10179	117144	7852	84945	14	54625	54851	51100	196294	4853	2169	23436	4974	3162	230	260425	23770	4247	66002	114034	54495	255520	2967	81629	23770	4580	55627	23770	493856	23770	3671	345930	653308	390442	23770	23552	23770	23770	142910	51076	94059	23770	6392	2785	4969	146456	23770	7378	3032	83758	162998	4921	55246	127	7965	23770	54949	10488	7852	219537	3162	57109	83539	23770	5439	10228	6341	8892	114826	2916	152007	23770	1215
1581	6613	64581	6502	374907	1406	54862	540	283446	1030	10179	5439	1833	254956	26520	84203	837	3316	51478	84328	83475	734	26520	57105	150	25827	340485	51348	51255	80010	84203	55254	222962	116540	414149	7507	440699	5423	55157	5423	643	222658	390205	474354	4064	79269	8424	27297	160287	23436	7507	2135	161829	6277	269	51619	2135	10140	54935	4685	254956	254552	285193	653308	3073	64092	4707	255520	51728	132946	55122	26995	83590	440	363	9672	4807	5279	112483	14	4924	113829	127	245972	51348	121599	25972	55627	51382	338755	2781	51348	340485	339487	26578	6135	51478	1663	22875	116138	5535	10199	611	5260	124	3053	117195	79290	93436	4974	150962	55333	9179	80777	54988	2483	9045	91409	51264	2330	55148	345930	4807	54935	4969	7294	9134	3235
27341	51514	2346	27338	1581	81629	192286	23563	53917	6232	55695	57804	8988	113675	149428	54495	54033	2135	283237	891	64146	84930	2327	83475	2781	55530	344657	2798	4247	126792	6557	94059	85365	55108	66002	734	64407	6876	64092	26578	23420	8608	7097	120526	112970	81889	22809	5571	1375	79844	8708	51264	4064	1652	10673	100130742	142910	5876	130502	5049	1493	64321	10140	51324	3236	113675	10424	550	55072	11065	23152	9787	340481	138474	56521	84311	57763	56253	3045	5571	23519	11169	56993	81889	269	63929	142685	91464	57047	1327	79693	727851	1653	81629	9242	8813	11136	4715	131	402055	5132	283237	22809	246184	51009	100130733	6887	80059	83983	9054	51255	138241	11146	8625	51010	377677	130502	283578	25827	400823	51117	79672	199974	56993	3048	1211	493856	5307
9860	55122	51241	9133	54851	2483	339231	55003	81889	64092	2330	91409	493856	168433	6876	1159	3170	59348	1120	25915	53340	55024	91734	283446	65977	285193	26953	5082	90506	79078	11062	54939	318	51011	4580	644974	51285	113829	5794	55322	7507	51026	55239	7388	124	28982	143279	51076	4615	11179	79228	8608	64976	3048	6799	23480	152006	54851	5471	83401	390205	79078	2781	55027	127733	2350	5586	4615	8930	9609	10278	23436	5684	64976	51301	161829	5876	318	550	6917	7542	8574	205327	10791	8777	90634	2135	65078	55063	121599	25827	2135	63929	246184	91750	64805	84072	22977	57763	57456	79829	80010	54851	10981	9179	7263	8625	1579	84317	9615	10202	4060	1101	90506	2653	3357	339231	5876	116138	51011	8564	80063	27348	116138	54514	84266	1406	822
55239	5441	83983	727851	8036	6129	29104	56165	130749	611	51188	167555	84217	2998	7162	7098	54674	56986	2339	10488	51003	9748	6165	152007	229	3050	126119	9054	6626	339398	9179	10069	79078	127495	122748	7976	646643	23531	23471	51382	55239	51304	7162	54769	122748	220213	57834	5876	91373	1159	55131	10969	79228	210	7401	64805	112483	29844	5439	54851	1576	79937	94101	10253	80059	340485	10179	9973	152006	54543	2250	383	5687	10069	8930	653308	55695	3355	81889	7205	402055	11068	114826	440	57763	6230	283578	550	7678	54495	7162	84901	7388	115265	54853	91319	55063	199974	64092	4633	55003	3726	84203	6198	4807	3351	767	83983	23546	1579	8708	9120	6887	9054	85365	4711	51259	116441	9411	1164	339231	1861	51268	1164	64805	246184	9937	10179
55333	4702	7388	51441	57408	4242	1551	131118	84976	116138	148327	3795	26578	1719	7069	4189	83871	6887	202151	51013	23585	57697	10622	154214	10393	3301	114990	22914	56163	54543	474354	4719	390442	11000	4832	8576	9615	4189	3046	66002	25880	3053	117195	7162	5439	10912	10330	10598	3338	6999	140432	94101	55122	391104	64407	26001	199974	4166	10969	3053	4707	53917	26958	26578	5999	5902	55299	196294	734	2733	6299	1861	3053	5441	388323	28982	25974	10551	4189	3316	2687	3216	8407	4189	5132	339487	347168	29952	6124	9934	84311	10627	11169	222865	84138	6783	837	4060	2781	125	7389	91750	4711	1528	54995	55108	259	1652	1652	84203	7162	1579	347168	6657	79142	123228	85025	92283	1030	6341	140687	163087	1833	7542	140458	493856	5876	284996
4615	29937	65993	5644	340485	5423	138474	1830	1719	9179	1719	25915	23378	23608	5132	79228	1850	79822	3357	22809	54962	5876	79078	6121	3050	22916	84265	54935	23563	85365	246181	8036	100130733	23152	4716	222171	90410	4708	345930	5535	54674	23378	3758	402055	1579	6999	134430	10551	1551	79961	26578	440107	9134	10969	8930	363	192286	2330	3355	2353	1297	2330	23519	140825	284948	2653	84328	4284	124	10130	85474	3357	23563	84072	8708	51478	11333	140687	6124	441054	84072	80142	84901	57047	390927	6341	123228	10016	245972	84317	3235	1719	5279	1120	2339	1655	9071	402055	22976	64429	140458	3357	23017	80237	8608	79752	163087	4064	1030	57835	84945	390205	2167	4817	124491	91409	150	29844	10380	140458	653308	57149	58511	85479	1652	51056	201161	5471
51293	1233	25879	51253	116844	51026	126792	2838	9054	51076	10140	57763	1030	84188	57091	5471	245972	79693	7083	222962	10551	51573	27338	25880	22976	5644	7570	2330	493856	10124	4189	22809	1551	65977	5535	10316	6519	51117	117196	245972	9120	4711	339487	8708	229	63929	653509	23378	144715	80179	23568	1122	585	132789	8073	5507	5441	55005	51003	167555	10201	5457	26233	7388	153339	92483	11062	1101	64581	10423	79693	374899	219537	3163	2914	140825	7448	131	5326	10003	84720	8036	6817	51074	93273	56993	138428	1054	55805	382	548645	8798	345778	83590	598	25915	51009	51253	140432	63910	84083	81629	27129	685	79752	9892	51013	3355	162972	115761	644150	5986	100130733	1894	468	8799	3301	84100	10575	29922	219927	1327	3694	7366	10317	55627	340485	285855
283571	51239	157574	51619	79078	9022	54902	4064	7295	6129	27348	7388	128387	285643	440699	550	54329	2219	9790	440699	6590	7295	8985	84083	402135	5507	84328	84317	55322	56521	57010	51301	91664	51117	1579	345778	7069	1215	115286	54962	1159	1029	144321	65977	373156	11333	64092	2219	59340	83700	653308	10218	1215	54935	2135	7444	285282	55972	1104	440	54938	4817	54033	1327	1036	25880	375743	9054	53340	140825	3642	122809	1159	7099	51116	222235	7097	50617	65977	285193	22809	80343	9275	285193	64429	79677	1164	1030	3352	6392	10969	127495	91464	415117	10128	29952	23546	1558	55005	493856	51514	51301	8036	51131	26958	51009	140458	1551	2167	113829	257629	25915	8789	258010	7366	79845	26953	57415	124	8490	130502	1025	8988	6341	26578	84311	344387	51264
5986	548645	85365	152007	140432	132946	161829	26001	728489	7678	26953	23420	5423	1580	10969	9997	10253	57763	8708	3726	1340	26270	9693	285025	1104	51255	112483	152815	56253	2483	1610	28982	7099	2110	474354	85444	56521	5595	57037	8799	113189	134430	3048	100130733	1621	728489	8602	55633	138428	81875	8530	51069	91409	9120	5132	130502	9937	1580	6198	6251	54939	130502	1104	91664	51382	441054	91734	133923	1159	3046	389432	79078	51258	5423	219854	116844	8140	6248	11062	11068	90557	51026	6341	283578	55039	2304	55039	5395	2167	402569	80063	117196	23585	347168	55039	84100	23436	143941	55837	402569	3848	51009	55627	202151	23519	1104	318	79717	53340	283578	8625	1211	6626	55122	80063	25880	9133	3046	23787	285193	363	10692	84311	1327	1903	26995	92400	54851
246181	65094	10128	1120	7965	10797	3239	137492	84317	23568	6450	57471	120526	347168	10219	11068	28951	7056	25880	57804	8798	152815	23436	1558	837	91409	9120	401124	55003	85462	4708	152015	1719	246184	727851	79269	131	1030	55837	138639	83707	91409	219681	28951	10179	28972	284948	4117	339487	150709	91464	5923	285193	246184	55253	2052	55527	23608	1576	3338	55676	55695	11333	285643	64976	54851	9790	7965	1052	134492	143279	56993	10201	131	81889	8799	2346	6690	7803	5875	138474	9133	11157	6641	8708	4242	55762	112970	55322	79693	9120	23420	28972	28951	124	10092	3050	90480	5876	51096	122748	10201	26269	28972	2342	7507	8490	28972	11224	51074	9054	1576	2967	117196	9937	53340	2330	79693	129685	55322	54819	8813	4817	7852	51605	5535	1211	64146
81629	130502	391104	64080	4711	79693	387707	245972	29844	200185	10622	431705	9860	3216	90506	1104	344387	1120	1861	5723	55364	55676	23568	140432	1562	653308	4702	10749	83451	79050	977	4974	64122	140458	91409	54205	4833	23420	254956	1052	254956	51348	5260	1104	5082	415117	51026	129531	55003	3163	54467	11164	8708	84920	347732	256380	90506	7035	55627	7295	85365	80777	10434	9071	152815	10423	6502	8991	5283	55122	5535	5281	5224	644974	91433	8036	140767	345930	440699	728489	254956	246184	8930	390205	26520	116372	149428	54939	8608	1833	91464	5876	93436	1579	344657	29899	10622	9111	23420	168433	4074	128239	53340	116138	131118	84920	56163	118812	3043	2169	51303	55322	91664	122748	4060	84072	114987	402055	114987	9860	4698	4719	53340	144983	202151	91750	11062	2581
152815	727851	53340	648791	8625	644974	51026	389015	8820	5996	10003	57407	9833	79228	64577	2328	64976	28982	79626	84920	55644	1861	3820	389015	389015	10229	389015	3004	54700	389015	347168	57407	23519	6389	389015	54902	49	3301	4064	9724	2998	26953	389015	402569	57730	391104	23436	11164	4793	54938	65977	4189	343	27338	90506	56986	873	3764	442721	11068	10063	84516	140825	81629	123228	164045	54851	56913	57003	347732	51103	26958	8813	23601	57407	4702	51009	389015	151888	84313	283537	55322	134492	4247	84765	120227	400823	389015	27348	4853	389015	145957	1551	8073	55278	51528	387694	388323	283237	389015	63929	389015	8777	154141	1070	1327	4708	55170	1580	6248	114876	347732	8999	246184	1634	7295	391104	389015	7507	266629	57109	6248	143279	389015	389015	1375	100130733	126326
9693	26248	3043	7786	254956	10950	8608	23420	91664	55794	389015	3773	79871	122748	8999	10218	10085	65987	1581	1104	126792	389015	27335	727851	7388	84153	54543	81932	389015	4640	23519	3824	9133	22872	5471	4833	389015	6817	7366	5375	1520	55333	55304	389015	51011	126	389015	389015	132160	285025	9836	55837	9836	9054	8777	285855	79782	79269	8800	1104	132949	6783	113000	4817	51478	118932	28972	6003	23568	54938	4893	23608	51076	230	56986	383	4661	92483	767	128239	4702	112483	5959	6887	84316	1104	23420	56253	51528	65977	285643	246184	149428	6887	51514	285193	389015	10622	84153	246184	1159	4715	389015	147007	5535	5723	389015	389015	10128	2785	66002	11146	2169	112970	23563	85365	585	136332	1152	91433	93436	51023	56929	4712	2653	389015	79913	92483
1029	84328	22976	23436	1586	5996	66002	114294	10016	59340	11146	131118	4695	10140	285282	1816	55161	6657	54939	3162	493856	126328	64092	79844	6554	1652	9330	81889	8382	5279	1850	138241	64805	5292	285193	3047	51074	81793	11046	344657	79693	93010	64407	26001	79677	4189	2653	81889	5441	22809	441631	51514	1476	10140	611	1053	23710	1652	55003	10116	10875	112970	8444	26248	57408	26269	3001	2328	22976	1215	64318	85365	1211	51003	122748	29937	10875	85479	340485	4247	1215	55039	4708	339487	285855	130502	9133	55805	390037	151525	23420	4833	56253	3045	10488	54939	81629	1580	1551	79693	5423	10488	51027	79693	2329	6120	392391	161829	11333	81932	93273	83983	51253	23378	10330	81491	5986	79896	1663	79829	84920	727851	6626	55654	253012	10393	57456	199974
644974	51528	5121	3162	10519	220213	1581	6610	65977	8800	9040	4702	5644	222962	2346	3043	161829	23519	8625	134637	740	10551	11068	4507	5441	135293	255520	6626	10092	56676	90557	255520	51009	29844	3795	874	363	9040	54851	51010	55654	55157	168433	23212	79693	23546	4974	388695	285755	126	6917	81392	85479	79896	80010	873	285755	23152	200185	63929	28972	57573	4189	4060	1829	26578	1903	623	5509	51117	23608	415116	25880	8724	79048	3216	285598	3671	285282	23212	9997	26001	339123	124454	441631	338755	2339	258010	2842	23585	285525	81793	734	4712	2135	9120	51074	493856	6165	23263	64429	1234	65999	25972	55094	1528	25880	80010	493856	5395	344657	9946	51478	11062	284207	222865	7205	51301	85365	6124	144699	347732	11146	83475	57835	124	3045	3045
79829	126792	51258	168433	219537	339487	162972	1816	51528	644974	140809	64122	8498	220213	26269	54939	384	9411	10434	10330	27297	160140	5644	54467	23519	5876	65977	30851	2135	10202	149428	8799	8625	9022	8799	140809	388951	2329	140809	347168	8930	230	151525	55333	55039	55322	100130733	140809	5603	6836	64407	375743	4711	2798	4752	131118	200185	1340	5423	51075	9293	6554	705	5439	64429	66002	81889	26248	64407	64146	26747	9373	92483	55186	25880	140809	64407	25880	347	1032	9934	339487	28972	4640	374899	56904	23378	55017	9997	140809	131	57037	140809	54851	55858	5132	91464	26269	54495	53340	202151	344657	91409	55527	140809	245972	6690	25996	51371	1581	26248	727936	23704	84266	57408	1719	140809	125	140809	3045	112802	4707	152007	8708	10332	90506	23640	10218
54543	84138	91409	1652	65993	51301	84901	51010	57730	84138	11164	161253	94101	10330	6554	54935	7010	51573	84920	4969	6554	202151	644974	345778	81889	3045	669	90557	123228	84076	284346	149428	611	57730	4635	56986	1621	51074	9094	3430	51009	53340	200879	346689	57109	2781	285193	63922	25915	2327	728	728489	152007	151827	1894	64080	55003	29104	1429	10140	9997	7098	4633	2219	353189	9934	137492	112483	318	26225	27297	51074	5535	7341	4242	7852	138474	285313	837	122809	219537	22914	5496	11333	6554	51426	200879	1429	6554	6554	79925	91860	26520	113675	142910	4702	54514	391104	5535	196294	4708	6003	23420	25915	3045	79666	100130733	345778	89872	127845	200879	143941	8073	131118	26953	400961	22872	5962	2483	192286	391104	83983	468	540	219854	145483	220213	205327
269	64407	51142	440738	1159	152007	55239	254956	51076	84328	6554	83442	29844	4715	6836	1844	140432	26973	29925	100130733	1104	26995	57763	2169	10692	2637	3047	6887	740	55322	113829	26001	51074	84944	23436	1406	10950	2785	55094	124	147007	55122	79782	285755	51075	8789	9615	84072	81889	51304	6120	51253	2798	3047	51026	22977	548645	55122	3758	81629	6341	90134	2764	140458	219537	391104	54205	4708	55644	54939	161829	145483	347732	283537	55239	57282	894	5067	126792	2781	3216	81629	9045	5986	9804	7542	9187	51117	55316	152006	8800	606495	10519	285193	192286	65977	6554	10179	54939	85025	5723	84203	152815	4974	51255	143941	23512	7507	54851	56952	26578	285643	7542	84545	6341	6341	140458	285855	26520	51009	79918	55805	1738	4974	116138	3357	7320	56993
148327	23378	1894	84328	253982	548645	3235	64689	3162	100130733	440	84727	112970	6690	4760	1318	5986	403	128239	220213	27348	285855	10572	55510	51010	57019	117195	4702	63929	146456	3046	51142	440	4242	51514	23608	1327	10330	64581	84262	28962	644974	1861	4793	10424	55039	55627	4853	90527	402055	14	83732	2330	9934	9194	8641	9790	83879	145483	5564	84188	2891	51074	56848	22809	222962	10692	6554	22914	80010	3047	390927	2205	7388	83475	5229	222865	117195	54851	54431	1576	6690	262	64801	10063	26108	9836	9997	4284	10749	6198	2346	8073	6554	11062	140801	117196	1861	3001	4807	3162	10749	10278	56655	1576	1719	30061	5509	79896	283571	55654	51013	5423	79290	284948	8813	3229	1363	220213	55654	51264	160851	23585	3579	4247	2169	8892	126792
347168	6887	10519	8073	51318	28972	7263	23436	54700	219899	339231	51076	84920	253012	5509	64975	10123	81889	8576	8540	25974	54680	9054	10201	9120	219537	727851	10202	164045	140825	1070	6198	3047	51506	26747	161829	4615	1327	51010	10140	144699	192286	350383	27348	1131	55161	122748	11062	84920	51013	338755	6799	6615	7965	3047	116540	85004	112483	25828	29089	3550	23552	64805	285025	51026	1122	91664	390442	112479	4974	55627	144245	125	115106	10969	285193	6014	58511	8813	1558	85025	5739	3316	84725	55364	51013	339487	91664	79228	54467	54988	100130733	140825	1052	25972	80179	4640	3351	51605	9896	10229	51253	8801	4685	353345	5948	389058	140458	285643	3048	144108	339487	55161	64429	23546	55039	29104	4247	7542	55239	113000	200728	9179	4247	27063	9937	767	11170
9373	383	29909	474354	55278	1104	80255	129685	6006	51188	78999	10215	5439	1327	196294	7366	28954	5326	57408	53616	168433	51013	79693	26953	65265	2781	6124	49855	8608	113829	23568	55039	2781	4716	220213	1032	149428	54926	10069	606495	117196	162972	1644	55359	27063	23132	1580	4715	493856	1833	4708	84217	5739	4969	51100	8630	55768	3047	56253	548645	56848	51026	145957	7443	145226	131578	150274	387707	65977	51009	6129	113829	143279	51371	123879	5224	57456	301	9306	121599	8930	2135	26269	3301	2687	79663	1579	10401	3355	26001	441631	90410	51382	5875	1719	144245	10969	5875	65977	51264	1850	8813	79663	160140	200185	26269	29937	4969	23420	7786	140687	11062	9693	55627	26520	2798	6391	65977	202374	125	8637	55527	10993	54949	26248	2346	51249	7029
150094	138474	6165	10692	1262	51426	51013	160364	2346	23601	9481	91461	55695	51426	54460	4807	54939	2346	5509	5471	6164	126382	81889	26269	66002	7976	10100	285755	51426	162998	192286	740	23601	56904	79290	113829	8988	8036	26520	283578	65977	64080	10393	53340	5586	123879	1429	23436	4969	389058	54851	5471	283237	6198	202151	383	129401	64092	79443	124808	554251	27304	92483	57017	7205	11224	375189	1562	55207	285193	127253	51426	54700	10488	3048	51009	9693	126792	5100	114987	9054	140687	5586	27335	29127	116138	231	4725	80010	9120	65977	51426	8798	387707	23480	23378	14	2070	51426	152006	57408	441478	4715	144402	151195	51426	121599	149699	63929	1120	131	51426	3795	84313	5439	10885	51010	891	4247	23205	51426	9836	2167	9997	11082	285193	55333	26108
4807	51292	200728	28982	64976	27284	127	8799	401647	84725	8777	25769	79844	84920	53340	127	22843	23552	7444	10349	11062	8564	8190	79693	57109	220213	51304	1861	143941	85004	56915	79752	246181	606495	91664	7098	55003	1581	617	29093	727851	154214	3956	11046	29082	29844	1576	347168	81629	170384	2660	6817	84317	66002	387707	51426	10622	57763	51426	10169	29844	9892	66002	3216	440699	26248	152815	5961	22809	5191	2339	55197	4712	134492	132946	387923	22809	2330	2853	200728	51426	1476	23519	4817	7103	2069	4707	11164	9866	55278	1576	6341	55039	51426	55003	760	344387	56904	1719	23385	117195	23322	51426	23480	25864	5132	402055	4060	56929	431705	6511	51023	6511	140432	54851	23531	51426	3992	192286	10229	345930	79078	1327	112970	51426	84274	59342	4064
26953	79896	129531	55239	4634	6606	8813	1579	1581	5441	4645	10653	26953	4634	4634	79887	4634	4634	9120	5423	4634	2781	25974	55122	1903	3795	2191	59340	415117	9499	6817	79717	51026	10140	11068	285193	55039	8490	55821	5439	9860	4634	55003	6821	6341	152098	4634	5644	1894	5948	10875	200933	1750	51117	200879	11010	5082	79663	23436	81889	65993	3301	126119	57003	283578	79228	51013	8504	283446	57763	80816	2339	10330	6683	7135	1558	83707	112483	84839	5439	3046	9934	1816	152007	5799	161829	7351	4708	84153	8540	91433	8490	113829	2967	54935	57761	138065	142910	3048	7965	57763	401262	81888	6850	9120	1215	57568	51528	10517	4634	4634	727851	229	5441	55003	51528	117195	27348	57408	9997	192286	389058	10488	27283	4634	6917	1579	340485
26045	26045	26045	26045	26045	246184	26045	26045	7507	26045	26045	26045	26045	26045	26045	26045	26045	26045	26045	26045	26045	26045	26045	26045	26045	26045	26045	26045	26045	26045	26045	26045	26045	26045	26045	26045	26045	26045	26045	26045	26045	26045	26045	26045	26045	26045	26045	26045	26045	26045	26045	26045	26045	26045	26045	26045	26045	26045	26045	26045	26045	26045	26045	26045	26045	26045	26045	26045	26045	26045	26045	26045	26045	26045	26045	26045	26045	26045	26045	26045	26045	26045	26045	26045	26045	26045	26045	26045	26045	26045	26045	26045	26045	26045	84203	26045	26045	26045	26045	26045	26045	26045	26045	26045	26045	26045	26045	26045	26045	26045	26045	26045	26045	26045	26045	26045	26045	26045	26045	26045	26045	26045	26045	26045	26045	26045	26045	26045
343	54769	4702	131	123228	9133	54819	5509	27127	53340	84311	54769	79717	84680	84680	84680	10252	54033	11164	51253	22977	285755	7166	168433	10749	145483	80142	51528	57010	55837	55322	84203	64801	7965	554251	81932	4060	145957	3755	3338	3202	168433	345274	84680	84680	6521	91464	23420	5020	79782	4793	199974	10350	84317	117196	126	91409	27254	84680	84680	84680	50674	7372	10749	84680	390037	51026	3671	51119	8576	84680	114987	10622	5393	116138	84680	7852	152098	9946	1750	14	9499	92703	3202	65977	285193	113829	84680	283237	1215	9373	79626	285381	5471	10423	55272	8813	54851	138065	222235	246181	84759	1551	84680	388389	55003	1104	7786	4817	23420	283446	3216	56262	8892	3202	84680	10330	1029	79939	168433	168433	113829	4640	51301	2785	285855	2346	6799
5876	8490	4719	5359	134492	4974	91664	1159	29765	390205	142910	29952	9326	5471	8382	1580	10993	83983	26001	51010	79626	258010	734	10519	28316	93273	339487	129531	79269	23378	114990	57546	51605	23436	112479	229	84083	611	3045	57456	54970	90410	1551	23232	55527	611	138474	51478	64407	8630	79078	152098	51011	55627	55239	29844	56986	57037	340485	5986	79829	27022	9526	51426	168433	401124	9133	4969	402055	79730	9790	124808	25996	6169	84807	145483	2026	353345	28972	129401	55039	11062	220213	25972	55695	57408	7965	11316	51348	388335	54769	4160	383	122748	51013	284948	114571	54554	23552	5020	2798	5986	4712	8625	10434	1558	5132	66002	51074	22798	127495	222962	339487	6120	375567	51026	389058	4094	90410	9330	92400	27030	5395	55014	100130733	550	54935	79782
79228	79752	136	3352	4807	92483	59342	8777	149428	3045	3001	1406	653308	8468	10622	57105	345930	3142	54431	79961	64080	25972	4719	152815	83758	9429	4189	1120	285282	8073	245972	6817	80896	229	7965	81788	122748	51768	84153	51318	84720	4615	344657	23563	345778	26248	79153	3357	80774	152006	10140	55207	2167	7372	1122	345274	9317	85365	113829	85329	134492	6817	6341	4953	10179	2330	1120	6999	7098	26578	90410	83707	728489	6606	140687	79228	51382	4247	7681	79142	8608	611	93436	540	127495	64976	79663	23210	728489	80010	5571	112970	56993	27297	7372	57109	56624	1120	100130733	51726	3048	414149	199974	11224	25915	116138	4166	83590	2660	1524	25828	79078	2328	11164	51076	57463	55003	91464	56993	375743	8820	6817	2252	7965	56164	79896	83475	222865
202151	54902	344387	51491	3162	83590	124491	29844	79780	441250	283420	64429	79269	57010	23546	229	1104	54680	6120	201931	79982	91734	7965	8708	1234	5537	9997	1796	53917	1903	126792	10330	269	11062	653308	79677	23436	51026	131118	100130733	10969	116844	91464	83594	6887	84920	9499	79023	147463	5279	8424	83879	1120	127845	4060	202151	131118	389058	1950	79896	79913	51249	23152	9693	2135	8036	64092	11237	51023	79982	8777	8820	120526	4974	266629	23460	1586	90410	1558	55322	2339	3820	51514	6296	23469	55644	1551	6502	112970	91664	4817	117195	4635	2030	347732	6502	2798	10692	1581	50617	80010	8815	25972	57003	402569	1576	3301	23469	84328	3820	2339	153830	2045	64062	84317	84920	152	9953	27063	23132	4081	8721	134492	8504	5571	3772	339123	9022
161829	150274	23385	140687	6519	122748	6657	27127	390205	23563	10598	283237	6121	25880	64975	7507	342909	9536	375189	84908	25864	4707	56164	26751	246184	387707	93183	8815	84316	51478	83758	54700	7378	390205	2781	5875	64080	1122	9934	149428	79666	23436	10406	27063	285643	4719	51117	2811	29844	5132	51056	2653	345895	136332	84262	5395	93436	84262	727851	5571	55170	1104	152007	116068	56624	138065	4708	126	258010	285313	285855	81537	124454	10202	283237	728489	10969	84311	10140	79677	81537	26953	1327	79693	29081	125	55627	7542	7730	3671	246184	7295	30061	344657	1471	54935	25828	201931	5132	3694	27063	81537	81537	84311	84920	63826	54546	548645	6048	6121	84306	152015	10912	402055	5875	81537	1030	51076	81537	7372	7295	121599	81537	65993	64976	8637	117196	10692
4117	94101	116832	3301	9921	26520	6508	8036	387707	92703	161829	10330	8073	112479	64092	285755	6626	26953	127	92483	79153	144245	91409	27341	550	84920	2729	134492	1029	55003	2842	548645	84217	8708	8540	81537	5279	5509	8468	84964	1429	63929	29765	3400	1025	10969	9651	140458	3004	1719	51013	64805	10140	51119	114034	81537	1850	79064	6302	55333	8564	388962	2798	142685	79027	2781	7098	149428	414149	23546	3301	1796	57149	1652	390205	57804	344657	5105	8708	26233	8036	114034	5986	2814	2135	11164	91860	114987	51478	7283	57697	8637	4712	83607	84720	168433	79269	10888	402055	112479	10653	196294	26953	26995	55278	5926	2923	144402	3050	143941	4064	4853	4486	152006	57804	142910	90506	606495	8490	202151	64122	5279	285855	128	7448	65993	441478	2219
84945	7098	145957	3045	57763	3053	143279	254552	4060	79142	117155	29104	728	6198	23436	2167	64747	54935	7494	55027	8540	23420	4060	285755	84203	6385	10349	585	51010	255520	161829	653308	10969	55333	113675	403	30813	9133	2359	65977	10950	56889	83707	285381	26001	54851	91433	54851	7083	112970	1653	318	145389	2346	10164	10803	363	91409	5986	245972	51619	429	127495	644974	5322	10692	79269	653857	23546	168537	5281	258010	6917	9262	79290	3046	8490	7166	9088	22977	389432	54935	3216	4615	123879	4817	10622	9986	55695	6626	11146	51364	8789	56993	8800	6799	220213	4719	388335	57568	126792	2135	219537	2519	64976	10164	4633	56993	152006	3047	7098	56253	285755	9133	1559	285381	1576	26578	8799	79228	5996	64976	7295	56986	6003	64834	9373	4189
8789	283578	431705	1719	23420	64429	14	4060	1030	54851	149428	81629	2785	339487	28968	8813	2979	387707	79048	9986	26953	5471	1719	10229	26995	388323	11164	954	57456	9373	6341	9860	8813	92609	83590	205327	4624	131578	1104	10179	221823	8574	84217	83871	7507	2660	8073	64092	898	138428	202151	301	26953	51726	8424	9476	4722	54769	28998	26578	6626	1551	1719	2923	127	363	51009	6341	127253	91664	8799	245972	8697	402055	6502	1528	6690	57568	79174	3047	51010	51076	1579	2339	85365	55958	4618	285193	9054	222658	143279	28972	1586	1211	2169	6606	55333	7494	23436	8708	23601	64979	493861	468	143279	9040	150356	79896	117195	150280	3216	23583	254956	6165	81889	161253	85004	1215	23436	66002	11062	29883	253152	51023	122748	26001	64122	84920
5395	10606	8789	5471	54467	5537	4060	10430	2339	8577	10398	5110	84317	56915	4247	23152	2301	64976	51699	339487	205327	57109	152006	4833	5395	8382	22875	1132	84944	2346	26953	132946	56915	117195	285525	199974	345930	1580	81889	90506	7358	8625	10202	167555	2785	83983	55695	646892	9054	121599	51023	80010	164118	4974	2979	54939	51573	7389	10202	1579	653308	64426	9377	54514	6799	400823	4715	6006	79228	64976	51303	79913	64976	114987	5644	51573	1272	26953	4715	5082	51528	383	1586	25915	55173	134492	54851	26578	164118	8036	57554	64581	51010	4969	3048	9054	85479	1551	29104	1833	4258	123355	10140	80255	8707	79677	5771	81888	4708	63929	10692	27304	10692	51382	54949	9446	345930	648791	5567	64080	92259	8073	80896	9409	8540	143162	7710	116832
4853	126382	1104	10430	59340	5274	646892	1520	92483	6917	123879	5191	6198	49	57697	285643	81932	140825	339231	4712	10622	644974	130502	91664	56165	1122	284996	1327	65094	57408	9655	112483	4166	94101	145483	10179	51458	1120	220213	65993	54939	79174	54851	1528	64976	219537	402569	54902	131	8540	2785	81629	122748	51009	285643	727851	84217	5132	54741	4974	8637	258010	55858	3048	84153	27063	6626	29104	26269	8820	22976	1329	81579	52	5996	23531	374899	10231	7283	4189	79918	1579	6251	26001	5435	389432	51478	8708	64801	143941	164045	25769	6017	10488	283237	3045	11164	84844	3216	10350	2110	5423	29082	51010	4974	140825	112970	729230	142910	54851	6165	120526	5959	3357	339487	65977	5535	7389	4793	149428	148304	51000	8999	79844	79078	891	10875	9997
10218	6198	344657	23563	10622	11068	6799	9986	890	94233	6443	152007	9986	440387	5260	5132	65993	5320	8540	10670	54819	51076	27297	6817	347732	441631	51255	23601	93436	80063	79228	152007	57408	3216	64122	129138	2167	257101	5875	91664	22809	4284	4974	124	27348	27130	254956	51382	3960	6124	26108	94233	344387	1749	147323	1750	54112	23423	59342	57109	9937	9120	220213	56952	3131	79745	64422	1576	167555	1586	220213	285855	220213	9040	196294	84217	9934	611	23418	10424	51699	9179	85365	112483	1903	26520	6344	140825	27433	3048	51074	5986	4969	728489	26585	10622	258010	8637	8820	148156	55805	826	493856	51009	22894	54939	9373	10622	2191	79626	2170	6389	55003	57226	115265	10229	147007	6341	3216	84131	55239	285643	54995	117195	8484	23436	51117	28972
392391	219927	7507	144108	120526	318	53340	344657	10092	153770	1116	92609	84720	11015	10488	246181	760	6006	84138	84545	92483	85329	84816	54819	55885	345930	53917	81533	375189	440699	91409	57149	285193	26995	5926	4074	83983	51573	10622	122809	196294	8148	11333	246184	84964	3357	11062	6715	114034	26578	339487	81889	9373	152006	145957	65061	79829	283578	55837	727851	23436	339487	93436	23608	84328	55510	54935	205327	6606	127	142910	55644	84945	10380	8630	55003	83983	121275	4745	55333	51253	158038	391104	55122	100130742	245972	158038	55039	29104	9997	80000	9325	138474	147463	23519	26958	54467	122748	1579	2653	84138	4832	57697	55627	1796	7295	64407	728489	9804	8092	64689	1122	9054	540	1894	11164	374618	26471	84311	1232	6606	5132	8799	51348	84072	10692	64092	10265
54554	493856	14	11333	1850	187	220213	152006	1070	54495	6799	79845	1212	85359	137735	162972	64429	2167	57697	340485	5205	2346	54853	55333	10488	10252	8813	4711	79145	1551	7389	8189	64976	55269	4817	54949	23424	8812	3899	1429	1327	124641	92483	202151	3945	6198	65078	6657	11237	285755	100130733	258010	4708	222234	51267	4615	56676	51010	3045	55278	84259	8424	84138	22916	1950	7389	79822	350383	84317	79896	53340	4969	55039	2842	64577	64407	127	10423	84699	6048	10218	117196	29952	51268	55805	152006	10351	363	51009	54700	10692	219681	56163	51074	151525	116138	3352	4817	375189	4060	1476	5535	29988	11062	93436	1120	83983	1266	220213	3045	5996	11333	23546	1580	6799	318	10423	285381	79887	9693	339487	84138	6606	7341	81788	200879	440699	54467
26269	3162	65977	64407	25972	10993	4853	4247	92400	140432	145226	10488	4793	28972	131	84752	33	51301	144983	4793	84153	283578	728	55170	150962	54939	11068	9693	127495	65265	122748	2135	3043	3074	125	54602	93273	79693	10140	2346	92703	6795	112483	7098	57697	10477	5711	6121	55858	4247	22875	4702	10875	81629	9120	5603	8991	65977	91464	6887	51451	55246	5644	9415	3821	4635	64976	200933	6341	5441	6120	84328	6165	56993	8456	4712	1215	8820	27348	84138	79781	10692	91409	127495	144715	33	138065	112483	25961	51188	134492	5020	1537	5462	10237	55627	9609	10690	4707	6570	8789	220213	55322	388695	229	126792	26001	151827	1833	1833	5535	441631	4636	441478	391104	64881	51023	548645	51263	26747	283578	168433	10016	554251	1586	23468	318	6121
285755	51382	4715	285282	3301	366	1652	2252	116138	85365	383	201161	1054	285193	81629	91664	133022	91664	1029	6566	1551	402055	11316	7388	140825	9615	128209	3960	143279	7366	1551	1051	11065	202151	1861	1576	11136	2967	51003	23585	10692	9094	3853	65993	2346	79228	117155	26953	55627	51478	51004	493861	64208	56676	10969	9836	23546	80034	5375	51528	27063	29104	29844	1101	2483	79782	23601	84072	113829	761	258010	79693	669	85004	57467	388323	9054	383	6626	285605	4712	27348	54995	55032	65993	29119	64407	143279	22809	146456	55556	2923	253982	26108	10092	125150	121599	2135	4640	28972	51074	2653	55278	10081	23460	84131	81889	11068	28972	54935	5121	6048	10217	9410	7965	152007	55017	27063	83983	51626	388695	391104	1234	5132	11146	84313	92483	84072
474354	23436	168433	81629	79269	8813	1159	7803	3577	474354	64407	26248	23385	80343	132789	1652	128977	143162	64976	339231	3216	56915	2219	130749	117196	26269	4715	2280	9997	143279	79717	5875	4969	10113	64407	128853	4711	10390	4635	2169	81889	84920	1549	113829	344657	285282	4817	84816	161829	205327	219537	5332	9040	285643	5439	91409	2781	8799	6168	2798	1558	205327	84920	8424	2967	84138	8625	2135	54148	343171	5132	29028	27304	7542	57697	51074	2687	54988	196294	554251	138428	7965	7388	130502	6887	164045	22809	8678	344657	2329	65265	57763	2671	389058	29104	7700	26953	54510	22797	126792	246184	56986	2170	11269	23420	4711	23546	25801	114987	100130733	127253	27063	9836	29104	10218	141	5692	5986	283578	124808	83444	7542	2342	55530	1122	5265	160851	5831
1576	79693	4064	5986	727851	622	27297	90410	55299	55322	2346	123879	220213	83401	8625	123879	9415	26001	6230	55794	5535	340485	50511	10157	2167	116832	441381	28972	1054	440	8608	27063	55695	83756	2815	11146	57010	150962	126119	9022	8813	220213	1579	10253	1551	10202	440699	6723	80010	8820	4615	611	57003	440699	57010	1663	127	6198	4853	84769	65094	8789	1551	3045	644974	5509	10229	23601	112483	112970	79269	55003	54935	92609	79269	113829	440699	2191	53340	55627	7388	5510	6917	2167	54205	254263	1652	8625	2327	26973	285381	7263	3357	9293	5471	27297	8468	54329	391104	9054	258010	25828	57456	2798	51258	27071	10891	1586	4702	8073	149699	23469	3047	6836	1211	205327	10179	8577	5132	53340	9499	85365	81392	94101	64975	7448	55239	84684
51077	345778	56993	8941	54939	5439	138428	5132	79693	285643	152006	1634	2346	2219	5778	347168	727851	440699	55374	8190	22930	83475	145483	124	4640	130502	347	4817	1750	22809	151531	1586	4712	84328	27341	6508	8540	100130742	10488	129401	51768	54851	885	7542	338339	392391	11224	57456	1844	2339	79780	4345	84153	6657	7570	10219	79048	81889	5359	9997	23469	22809	8892	1528	23468	8574	11224	2653	56882	6124	84328	23519	84316	100130733	474354	22977	5509	390037	402055	493856	26269	9836	1340	23378	57835	100130742	81629	220213	26659	9790	401124	55039	8190	143098	1551	51271	25961	1030	64407	55633	4702	126	162972	9022	51478	54935	55003	245972	5999	64801	143279	254956	283375	1476	66002	26578	4833	94101	161829	150094	100130733	54851	4189	611	5876	1240	258010	3050
80343	134492	5509	10001	474354	8708	52	196294	1327	64407	1579	3338	1850	64426	8988	54902	116832	285381	6502	54850	23608	254956	132946	85365	54995	11133	10519	55631	1894	57118	23436	57804	3046	84752	7366	7965	55322	285193	5439	123879	51478	343	140458	78990	130749	8820	3053	8789	5509	80010	5687	66002	285755	8036	3772	57091	23270	440699	140458	10380	493856	147948	65977	5218	231	84647	10218	27129	79782	10016	64689	55094	340485	4719	1719	727851	4719	7097	285855	132949	59340	94101	4711	93436	51478	222865	7507	2781	10434	7511	5509	85478	65975	23171	123355	132946	78990	112483	6124	3053	1551	3047	2300	94101	285855	1051	92949	7965	91181	94233	58511	10434	2350	51116	3046	550	255520	64805	66002	55631	285381	115761	5439	10598	29104	1164	6502	51629
84328	51573	6341	23585	1579	3931	131118	7542	78990	402055	78990	6198	55794	51013	4794	222865	26001	135293	55631	9021	6198	55278	55278	140458	11252	55805	9937	57109	2653	4222	127	5326	8820	2026	124454	78990	126792	4993	23546	705	383	1215	23420	4708	222962	79782	10179	644974	91464	84153	375743	140458	51528	1070	54939	55631	3045	11146	8837	10551	26191	6198	6120	301	7098	8490	2135	27039	55631	1122	79717	6198	9693	51253	23563	1580	162466	91319	10803	5359	54495	51074	2653	3216	81889	1579	23436	81392	10011	23546	81629	2483	283446	440699	23568	9475	2563	26578	9804	117195	4719	219681	7448	1353	55032	93183	49855	3820	548645	84217	55631	79626	4711	126382	51528	1120	84313	440699	112483	153768	3216	4969	83590	22797	366	28316	26269	55157
55631	91409	10969	318	143279	131669	55631	92703	54205	10488	7099	55122	64407	4247	11164	7448	8073	340485	122748	1215	4708	1903	55631	340485	2848	26520	55631	84203	7507	4247	80896	2171	2785	6817	80896	285381	1576	55695	55146	8625	91133	55631	55014	51650	11316	9482	64976	1621	27030	55631	23420	3047	10488	245972	3053	375189	318	10423	285193	9939	246184	51076	5423	55631	149428	202151	2781	250	1327	93436	5229	55631	55631	55631	1894	55631	26953	57763	353345	55631	4715	55631	55631	55052	23563	64122	192286	205327	55631	55631	55631	10252	55631	8799	3198	93129	4615	1104	55239	55631	219681	123228	10424	9674	6887	55631	7965	55631	8991	64976	10875	55631	645832	55631	55631	7185	8625	5567	124222	118932	9526	126792	51249	158038	143630	51117	9179	5395
51075	1353	285755	9317	26225	55631	1476	55631	55631	55631	84189	55631	285643	440	1993	22976	8988	10278	80010	55631	84311	1833	3045	222962	151888	55631	3046	91664	55631	59340	27348	55631	2998	55631	55631	55631	389058	29093	6121	55631	84153	79078	84941	130502	55631	26471	55631	55631	7389	65977	5996	6230	9805	9836	55631	23519	55631	23418	8892	10912	53340	285676	116138	127	90557	121275	55631	25769	79896	10179	55631	64429	4702	84945	57149	7098	6591	3820	158038	51227	55631	3050	7965	55631	54769	10993	26001	11224	196294	55277	113675	440699	51249	229	55631	55631	152110	9373	6521	127	837	55631	7389	27232	55631	8813	85365	375189	7388	2348	5644	5395	389058	285755	57763	55631	4953	5423	6835	6619	375743	94101	27069	55631	727851	4719	55631	90410
611	64976	27127	661	3045	26958	7389	28972	254552	199974	10488	9946	11218	550	26953	389058	11166	441631	10488	4817	51249	10282	7507	8930	199974	2395	1211	79078	145957	54935	3047	140432	81889	167555	4247	6392	4901	10140	7263	26610	55768	118932	23436	85025	342538	51258	10218	100130733	8985	23420	124222	10124	84816	55631	285282	1233	345930	51514	9986	121599	220213	127	400961	57109	10562	222865	4817	84138	285755	8733	83881	10875	338755	7443	80010	471	64221	26995	4719	471	51382	140458	140432	344387	550	131	55631	246243	4837	10488	54467	1663	84203	7965	1406	80010	339398	440	51011	5260	57109	7019	5875	6169	9133	51258	55161	100130771	2169	1576	57408	122748	3357	10430	441631	150709	54522	401474	112399	126626	10423	64092	11068	57763	25769	8799	4640	648791
140801	7166	1122	55631	55631	55278	22976	55122	167555	117195	90506	5375	338699	100130733	11333	63929	4760	122748	90410	389058	55631	117195	100130742	25769	4708	54935	11224	124	79896	55631	3048	55014	57834	51264	29909	54033	112970	3357	55631	2328	28982	51388	6783	6572	26355	127	5326	53340	7507	79829	55631	55631	55631	1663	116844	85025	10692	340485	6165	79780	339487	6572	205327	2760	140432	347168	145483	79712	2781	4900	2069	22809	9373	1719	55631	10803	5028	65993	1663	92400	8645	55003	84920	4832	55631	55631	51382	142910	339398	1586	10627	85004	3824	9997	81793	258010	402569	27069	55631	128853	79693	5875	1340	55858	90410	84217	1215	91464	84072	6521	1844	65993	1215	57696	28954	117195	51528	56993	285282	54700	112483	9724	55631	126	55633	55631	1164	150280
51116	28972	3352	4711	26035	1610	93273	26995	285381	51382	66002	84908	4715	6521	127	2346	220213	51528	339487	66002	55039	9836	1104	11185	13	168433	65993	4793	22914	115273	29104	3290	7007	29952	117155	7803	6572	51301	9482	91750	3795	4969	6572	23378	146540	1663	23152	23460	112483	134492	54939	112483	22976	29093	5470	144402	4695	6566	2219	3048	7448	54939	54935	387707	7681	9536	10092	26001	9787	57545	6572	345930	51726	51258	92483	10179	6572	2798	55039	1666	23038	29844	375743	2346	1558	9419	152559	9179	6006	8930	23378	27348	3820	6124	65977	152815	8630	390205	4702	11146	91664	92483	375189	6610	26269	81875	6572	5876	55631	6572	1579	4719	90135	10218	11164	27131	1327	4322	114990	2618	1558	2350	8073	79717	2167	83543	23563	152007
9402	55631	91464	7448	8073	56915	142910	6606	219537	4708	10551	8870	140432	51478	6799	64976	85365	5509	219537	6572	51074	7336	318	51009	10092	64801	56986	55122	54850	81392	4615	51377	253152	5535	5986	10330	57408	9274	3047	2330	26578	27166	2350	388611	6606	8708	6799	402569	340485	126792	5132	6572	56521	9997	23746	54995	168433	55631	55631	54850	27069	23436	54467	84901	5875	1634	4189	25880	55627	5020	10493	8073	4707	8930	57109	1579	5986	131118	873	339761	2330	318	4817	161829	63929	23152	6887	81888	1894	10218	27012	9314	29909	8190	6572	11146	55631	4524	7673	83758	253832	83877	55631	5537	28982	23519	23519	441631	56986	57528	23546	4064	6010	890	6572	374618	56751	79191	11169	91464	27284	151525	79078	57408	7263	51010	55644	55762
219539	140825	11224	51010	728	1738	10201	2798	5739	55148	152007	8799	11164	1579	5439	1327	131616	51023	51023	56915	5986	7965	161829	611	6198	23042	7448	7965	202151	339487	57109	10380	81392	51096	2923	10380	23042	1476	54949	131616	29081	9133	28982	229	51534	91664	80896	4793	1215	138474	131616	6121	57763	10941	66002	140700	9054	131616	79693	2135	29104	4719	83694	2653	55704	57003	8577	64426	3355	8892	388323	1558	81629	59340	54209	3726	4060	202151	23519	6726	55094	623	79918	90506	51009	23460	84083	150290	84189	168433	23152	84920	375743	2219	84265	23436	29093	55003	6006	8424	124222	5692	65078	64881	138474	140838	8608	10332	84320	81629	390442	7098	5174	57763	80010	9373	440699	51117	131616	4615	727851	55364	51605	55003	255520	4715	57570	80896
8798	10280	6887	123228	84920	64689	2169	55161	2923	91754	1476	54949	123879	5132	1029	1634	6443	11046	5279	2346	283578	84311	4615	2043	79078	403	8577	79228	65977	57109	23420	8820	85479	131	11164	258010	2798	80010	1861	10598	3214	7507	254956	51076	23042	5471	9179	90410	23042	9120	10983	55322	168433	51023	5986	145226	4974	57456	131616	131616	91664	245711	6502	131616	285282	653308	283237	163688	84944	51303	5874	1211	1576	5644	131616	6341	1580	84217	51478	112479	10199	2785	91754	5509	140687	403	65977	56052	2967	161829	51514	91754	125	1791	79142	4716	10875	1576	1159	23042	3758	65977	55122	23420	14	283578	84908	80063	27030	23042	199974	10380	391104	9373	123228	7098	23468	401115	1576	9499	64407	23210	5875	8608	51258	92483	57037	5132
113675	9373	54495	83983	162998	126	11164	116540	112970	168433	140461	258010	1750	4969	9805	7099	606495	3301	84311	54495	23042	390442	123879	2653	1232	79780	143279	339487	347168	145483	1890	53340	64080	23042	402569	1052	51478	8625	1551	7389	55695	127	25828	10280	54853	5441	84203	255043	23385	3216	26151	4986	8625	124	420	25769	1528	339231	29080	5810	2185	3053	126792	56986	113277	51451	79780	9937	79626	6999	4711	134492	25897	3550	4222	4013	120237	8521	23471	1104	1967	138639	84908	3316	11224	11062	2589	10179	221079	3301	14	2167	55695	4711	138474	154	23263	4247	25972	51076	1132	7389	5229	79918	548645	285643	375743	55527	138639	5509	384	5435	2979	1327	653308	51371	10066	5644	121599	84274	611	11062	4064	220213	26953	29760	5132	9836
285282	5423	5644	283237	11146	78997	130	6917	28982	1621	64805	64976	219927	57697	1579	254956	5121	257101	55161	7389	2785	3579	2798	9133	90557	5439	55794	57010	56986	6341	5260	100130733	26995	1738	1652	3572	79845	2819	441631	402055	10622	51013	84920	2167	4247	57456	1579	10202	83983	84328	91409	57408	79782	415117	55039	79228	7448	390205	285755	56951	4817	2346	54851	150274	90410	10598	84261	1528	26248	6120	474354	6817	22845	3050	8645	23601	219539	1327	5471	55858	6341	142910	54935	10218	23042	8549	386724	152006	9836	11068	128153	644974	5121	10179	8549	257101	8382	7542	51382	2191	138639	151827	11062	5876	91409	415116	2346	57730	83732	124	3162	51125	5986	5471	54902	51003	54921	51528	10040	56993	23420	55218	2811	1104	9054	55644	10393	65265
11146	29126	23519	401647	1652	1122	254552	1029	644974	23420	4640	81888	5496	29126	4070	93010	7295	26520	94059	53917	29126	81932	51514	22797	10562	7389	91409	6657	11164	145226	28982	83475	142910	55851	30851	11164	81889	10113	29126	6799	94101	55170	8625	145226	8708	54700	94101	5439	55170	9997	1586	1833	90410	123228	26248	115399	26520	653308	9274	29126	29909	3234	22894	4793	29126	29126	2346	54902	23424	29126	253152	93	2619	11068	26520	29126	25880	8812	57697	339487	728489	253152	10330	26151	10941	2167	2169	339487	383	6248	10201	54939	219681	65977	3301	51011	283237	51528	142685	64101	163087	5132	3550	79017	1958	53917	4711	29126	65977	55161	4715	54554	83983	23480	30851	93436	6169	65993	6443	23546	122809	4640	93436	6606	5441	29126	585	347732
7965	23552	414149	57109	29126	142910	255043	23378	23480	55278	83590	55322	9528	5743	11185	4486	56655	653308	23767	14	6129	22872	79663	132299	29126	2625	29126	1652	3301	254263	29126	85365	51010	29126	8424	79693	9022	51304	4702	79078	7098	389058	64805	29126	29126	1903	51076	79228	4878	29126	245972	55629	28972	29126	6887	29126	29126	246184	29126	122748	51324	4993	10201	254956	6515	51528	3301	51023	29126	51768	54187	8576	55246	29104	493856	400916	143279	11281	11164	7507	29126	9789	51255	29126	26578	4969	644974	5439	90506	1579	3579	29126	29126	51382	53340	22944	257629	3048	29126	81392	6817	54939	29126	29126	29126	29126	9054	5567	347168	79829	51258	1406	64976	162998	2483	29126	57463	133022	29126	64429	8777	79269	55510	29126	23190	2151	3047	11224
1861	55161	8073	23568	1215	63929	1406	23519	1164	727936	3048	8708	90780	65094	1816	8799	5687	55003	64426	8820	56731	28972	285193	26233	8036	64975	56993	5571	163087	634	51117	55170	202151	27335	5571	55858	4760	5875	2781	1890	55312	117155	126	91683	29104	4640	27297	26001	51119	84976	318	152007	3048	54939	85025	25996	254552	6606	6230	85365	162972	26520	347732	140432	283537	54939	1476	26269	56521	1945	246184	51264	128	7372	84317	4807	10488	727851	26269	10617	3162	89872	5875	6003	84266	85004	23563	6198	23420	10423	113829	54680	200728	55039	375743	196294	145226	23378	27063	51514	7390	140825	64080	113277	2687	6198	1159	6198	222962	100130771	53917	5875	132946	8708	90410	9040	6626	338755	22809	5279	1576	26248	8930	4833	83887	152006	23469	84317
246184	9120	51013	245972	653308	1528	245972	339487	127495	1051	285643	5723	301	152815	2844	150962	203102	220213	653308	23232	269	387707	1052	10692	29844	10424	51726	158038	7389	4853	84072	202151	91464	113829	152098	2798	200879	10885	27341	84313	117195	55039	154	5121	1581	4507	120224	6227	28982	5292	117195	26001	28982	145483	27283	197370	7389	1586	3048	219537	4715	51478	55170	22976	4711	127253	5723	9293	10140	257194	10488	9790	1164	23480	27246	9836	5441	22976	3053	116540	3163	11170	1164	147007	7389	10488	2998	2760	1652	91750	127733	10941	129401	83758	4695	10692	8999	2781	54769	55322	64122	85359	11068	26958	150094	285755	10202	63929	7389	3158	53340	29121	55063	79780	285381	4695	2346	3216	57463	2764	7388	51026	5999	2781	79570	11250	23552	345930
83480	51303	255043	129401	56993	83881	7965	85025	1120	10598	54995	10568	122809	80010	6017	3758	391104	10941	6790	80010	6799	285193	9860	51023	375743	339403	7681	3050	344657	740	540	51514	55366	84908	5395	57697	79829	9196	10229	9946	389058	128209	79663	4853	128	80010	57456	6887	55299	318	80343	55278	727851	92400	122809	7042	3046	402569	344387	375743	57804	10081	7010	4719	5471	5571	65265	391104	122748	81392	160851	8813	23568	705	3216	79782	26578	54510	91461	3841	55278	10218	3047	117157	152098	5352	4708	116138	389432	10941	246181	6590	56986	9120	11068	51026	51253	3550	23460	150962	83480	10622	2339	54935	6939	2785	4712	5352	7448	10692	1030	26191	8813	2021	5999	6626	10201	5439	55885	9402	81889	1791	26248	3053	5535	64759	285381	1861
3758	65993	119467	79829	5986	4969	112483	283237	23601	6887	55805	55113	10430	66002	3400	10174	84920	493861	219927	55627	222235	10063	26225	163589	26520	1719	5423	57003	8813	127	57730	2798	2219	5986	51726	11197	668	51142	9179	138065	55122	100130733	55224	440699	4913	158038	374907	51026	79626	26953	81629	10692	653308	705	347168	23436	23640	152110	55644	1910	3357	7448	54495	4189	66002	5999	26355	26578	55805	10398	57456	1051	728	91409	84839	54939	6799	493856	4707	79752	84725	4242	23568	94101	8988	65993	89872	51348	168433	51301	54543	84908	7542	26248	9133	55032	2330	7381	7507	6817	143279	2339	51117	65977	9789	65094	54962	3001	51076	127	2169	127495	6341	338699	112970	196294	54205	5352	51023	51478	64976	26520	10424	23436	168433	11169	6198	81889
55161	79228	55122	161829	122748	9986	26578	391104	196294	84311	402055	6341	7965	22977	81788	6817	11022	4817	10201	51255	79039	11157	91464	9896	57804	5494	152815	3216	1053	23469	143941	126792	81629	55664	134492	57162	23378	5439	26037	55122	440699	83707	7351	441631	9997	57003	2798	85025	8214	339231	84522	54819	8564	1579	5471	54935	81889	29081	4702	83590	54714	132946	123879	51253	51010	140458	7268	285525	255520	6502	10888	65977	10875	1750	4711	1104	54329	6198	51013	1030	84311	51117	1833	1030	5326	5396	246184	83590	114571	4708	123228	27338	51009	84311	51528	115761	113675	143279	57408	140458	51009	5279	635	54951	84328	117196	23563	114971	23601	11068	6917	7381	4969	54555	3216	23029	55322	22797	5563	124	4712	3032	3824	285193	3216	4853	51348	148479
1215	127253	150962	115761	548645	2781	23585	138474	9179	83699	2967	79626	29980	81932	202151	375189	2346	64092	6917	1030	1159	57720	116832	6502	92483	375743	64976	196294	2781	9693	5535	283237	23378	63929	441250	5132	59340	220213	55586	131	81629	153572	1582	6341	23420	89872	285855	83475	9997	9373	837	4247	80010	81932	4189	54811	23601	644974	3357	116138	55072	79896	25996	493856	54511	55193	2029	493861	11334	55039	5395	4712	1663	9836	10598	11224	26520	5789	80010	54148	1120	1580	635	22797	91319	170825	54938	56676	84317	644974	54935	56052	129025	7507	687	8577	340485	92483	127253	114826	23546	65993	205327	79745	10430	54995	54769	253190	55246	26578	1528	84945	1025	23479	3050	51107	1652	51514	27335	5875	1032	142910	1122	1551	5279	9373	1030	127
345778	7035	1663	345274	6147	126792	10598	23546	55505	26035	6626	8813	10179	7166	55805	1406	3667	140432	66002	11169	347168	23436	10330	10841	3848	8999	6341	1586	8630	90557	54850	26995	786	23420	53	9997	57467	5644	340745	55094	129401	5996	7099	51301	7166	4853	192286	83983	29081	90506	79048	2167	57559	22809	51726	222	27304	27233	80010	10434	84311	254956	284948	1663	3671	285193	140700	1579	51528	83475	26953	8490	113829	54819	10749	112970	84153	219578	10752	5395	2798	56915	283237	1104	10179	126792	7074	54819	1120	57456	2167	23767	64122	84920	8813	283237	2653	22809	64080	93436	5986	4706	64407	2785	2330	51117	6341	57408	92703	2653	5948	59340	5595	56929	10752	3550	200185	255520	10488	55170	149428	51265	51303	474354	7388	64407	93436	117196
23418	11224	90806	9939	23601	1401	54467	57092	91464	27335	147323	59340	8799	10280	84516	55695	153	375743	54700	258010	3301	83877	51023	1663	283237	8577	66002	55224	64080	375189	57763	9789	118812	29941	83475	144245	1132	56986	1159	2483	9274	611	1104	54839	5902	22797	57047	23237	91409	196294	112483	10749	1791	5507	54546	3047	3048	79745	245972	54949	55186	84328	9481	55207	9111	2135	10330	948	347168	64426	128239	28513	112483	81392	301	51301	2798	25769	339487	57092	79782	8999	26248	728	3045	122748	25996	57092	54714	90506	9499	55003	339398	10749	1576	55122	150	4833	5996	7295	283578	4708	1164	84908	144983	131583	1903	283578	10351	1894	7372	4242	402569	8777	3043	5571	10983	64881	10983	253982	6502	26953	124	28972	441054	6392	65993	1816
51728	112970	79679	138474	152815	1848	54995	92421	3163	727851	10110	91433	57804	152007	283237	57697	5996	5876	8892	4702	1894	10983	8036	55800	92421	23171	10039	65977	65265	64429	10398	10622	6121	91373	3050	2653	79693	84072	57408	3045	138474	705	91409	26953	9040	25880	8456	8815	23563	123879	23152	57568	440	767	7681	51528	112970	83590	140432	9836	55039	5471	79228	7099	145483	8988	55239	1663	64092	100130733	51023	59342	54902	10011	64092	7542	2917	1833	5279	129138	27063	66002	28511	9526	6121	81932	727851	10039	1579	6817	66002	4715	6341	23480	2653	80255	55161	79837	5218	92421	400713	1340	4853	92421	4969	10039	51026	338755	64976	92421	1234	56986	56904	51514	1352	92421	390205	7965	9040	160851	389432	65999	92421	9836	2967	91734	10202	51117
4707	23601	167555	7295	340745	10969	64080	81629	740	7295	10039	8490	11334	4064	65993	283578	1551	55272	57763	55805	11269	4794	3053	92483	2998	339416	402569	4247	91409	168433	5279	4716	64975	51131	55958	84545	493856	2979	1894	246184	56915	7448	56993	6887	246181	57109	79157	10253	9973	55108	26001	5172	57730	2842	5723	55239	153	10039	57105	4853	84901	121599	4817	85359	94274	51478	9860	5902	5510	51026	140825	7378	140825	284439	611	144715	219537	51003	5876	10039	2110	3045	132789	55299	375743	10749	9373	26953	7542	51023	10330	2967	5439	51301	8443	149428	383	6601	84647	85365	1579	10039	84545	6590	2967	1580	5166	51340	56676	80059	285855	1551	9047	23645	1861	113189	431705	8813	200728	84153	4974	64407	4712	63929	1215	66002	1215	54850
84262	1030	55627	9827	142685	118932	65993	84072	125	23552	84945	7444	2330	10219	22809	23601	8798	3207	9997	6147	94233	55122	4707	126792	7103	5132	9934	6003	1576	1030	3032	9827	59340	10330	92483	64407	123879	26953	4712	84083	84964	127253	1750	347168	84317	11224	162998	254552	285855	10993	9827	84262	83983	85025	258010	51010	27297	135228	127253	113829	84316	340120	347	9827	8577	1233	255520	56521	27348	3231	7388	27429	9827	493856	9528	9997	85365	9373	122809	51382	4974	440738	51117	1663	23436	3167	55161	9827	9827	57763	1051	285381	11237	124	14	9827	414149	9827	1833	51009	9790	2853	57408	1573	5191	3725	79078	11062	9407	611	6795	23436	79829	3046	3945	391059	10113	84898	8837	57804	2967	9054	100130733	4189	144453	54902	54700	9274
127	10179	10179	10488	23436	129531	727851	441631	7035	84945	162972	51655	254956	23420	79228	125	51655	5132	285381	1122	760	51292	1327	2135	440699	79142	79751	3053	345930	7035	131	4832	91860	56884	51010	283237	222865	10969	8477	25963	728489	10201	81706	1139	55239	246184	79626	53904	8813	9827	734	10519	51125	130502	54851	2167	390205	54205	64805	65977	80351	653509	81888	374907	91461	27129	85365	117195	10201	28982	144245	402055	7098	7019	10423	55161	401262	140458	1215	113829	57003	219537	52	54939	222962	727851	116448	339230	8036	1476	151473	11062	11068	391104	245972	65265	55039	115265	56521	400823	79145	114987	7710	3045	9827	92483	57282	414149	8477	2979	1132	5471	5926	9997	3781	401262	11146	4707	55239	1558	9827	91664	154091	23519	25915	8813	7019	3233
23546	6799	51090	11065	3043	1120	3050	161829	3032	468	10941	5509	11269	5999	84969	8708	112399	4793	1406	56986	83871	1164	347732	6898	5132	64426	23640	168433	79078	91181	54851	26958	140687	2798	54495	10140	51382	79666	7295	51514	10423	4247	318	6799	7069	3050	66037	344657	283375	7019	112399	26108	151531	340146	245972	54733	138474	3217	79228	83875	6227	138474	55161	80010	389058	51009	9616	10179	8214	51324	10003	6230	84262	11164	347732	4974	9836	1580	4817	148327	54680	6887	25828	5535	4974	5876	84941	347732	26001	84083	162972	81875	10248	138065	23552	131118	64407	64122	55161	5948	140825	124	10443	124	9724	64080	23385	84725	5747	27284	64976	100130742	245972	5534	23608	5603	150094	26269	10912	7295	55039	387496	55014	4707	285381	9646	112483	9973
131578	83983	338755	79048	149699	144983	6124	29951	54819	26953	84317	9040	890	8477	81889	54995	4974	5948	229	29937	153770	3032	1579	9946	339398	152098	79142	80010	100130742	84186	254956	3047	1894	23378	55122	57408	343263	79078	440107	4615	5074	134492	2827	79228	55003	117144	26471	9499	27230	116540	199974	51619	8477	644974	8988	55750	84138	27304	56993	84317	7388	400713	65993	5535	55273	11330	84669	158038	8477	161829	2826	554251	100130733	1476	84262	2785	10423	126	3048	56993	65003	285193	2169	440699	258010	23385	84262	51076	441631	11171	4060	5723	90506	10950	57697	2785	90506	65993	402569	4853	10993	1652	727851	6385	83983	55333	1327	57019	100130771	1610	56915	200728	6657	84217	3048	51135	192286	9120	54935	131	115273	55072	124491	23420	4853	57834	83983	83983
23420	57697	116372	6048	79228	219854	27338	2173	27433	345930	59340	5395	9615	9770	149699	1796	10950	25837	26355	85365	91664	5423	5699	91464	152007	23563	79228	4712	3004	126	10201	123879	339487	653308	23640	7542	152007	79064	84328	84516	891	441631	9170	5644	6836	3290	143941	1719	2653	200185	57122	57763	7401	27297	164118	2021	124454	8930	51255	6124	2798	93436	23601	285193	54939	3301	29765	2998	285525	150274	3048	64805	80063	55003	29909	2526	318	100130733	120224	55654	84317	245972	51076	1164	285282	84908	10423	55120	7965	152815	643246	83401	8625	64080	123879	10941	64801	3050	8577	54935	2045	11031	200539	84262	79142	84269	404672	6129	340485	23552	112483	1580	4064	653308	140825	100	4969	5110	2861	644974	6626	9997	168433	1558	11250	64092	152098	132946
6341	5723	4247	2752	23469	51264	22875	5723	1967	740	1551	27297	2167	163087	192286	5603	29909	162972	83877	11062	26578	64581	126119	131	7099	1159	10875	56915	7388	404672	23029	79822	366	2781	6164	51706	58538	1286	375743	123228	91734	51074	200728	285855	161829	286053	3357	11321	9940	3205	1528	3050	1652	26580	3216	4808	3032	7388	3824	79269	116540	404672	10092	25880	727851	5471	79064	52	79663	29777	51264	493856	22976	8625	162979	4242	65265	2167	11169	55032	124454	285381	79780	51478	55278	9746	8930	6526	65999	3047	51086	120526	2829	51026	4713	8800	3048	79677	4224	3050	54850	10692	151	1833	1559	339487	29765	163087	65265	57697	669	23420	5571	92703	3214	404672	25870	8789	4817	55364	10140	2330	84816	6120	162972	55278	375743	55003
1211	6657	23436	387707	51074	51074	1025	121355	25880	51264	4060	81889	3316	9377	29844	1211	51258	10627	2687	404672	65977	23552	51303	26578	64581	2346	2021	4974	51348	23546	116138	5959	23385	6613	9896	56929	1122	4853	6248	3047	79822	6626	4833	57408	11019	390077	8645	22809	116844	143941	6124	55157	229	57047	10252	84920	1551	3214	53917	2653	84816	1719	143162	3001	9180	375743	142910	56952	9054	1816	404672	8892	30061	23519	3931	51605	51478	1559	1586	54522	84522	79663	8530	6048	623	51528	28982	54554	79896	6121	8323	258010	3001	81889	9480	4711	9997	382	4698	390077	222962	1861	51382	10430	10202	91409	51258	10200	51348	4615	140458	8190	644974	57109	5535	23585	644096	79815	9997	2135	28972	54522	65061	80010	5644	734	84144	117195
283385	121599	1528	1159	9973	9023	3048	2729	91409	131	3050	4715	3356	91464	535	493861	83658	390205	10983	79879	8140	7083	4323	84945	729230	91433	23563	4708	2051	138474	23601	4969	57109	54495	64432	134492	347252	199974	4793	199974	79228	84516	26151	7082	117195	283629	56165	79290	84217	80896	11333	149699	1025	221079	283237	4974	29844	5723	2785	56986	23420	27284	93	26249	3676	83758	222234	28982	11333	8477	79782	3356	285525	91750	7366	23608	6457	270	65993	219537	23420	3671	79145	51258	285025	26994	7366	1580	65993	10349	136288	221079	54819	3043	474354	1848	728489	2056	5509	345930	7965	246184	2330	26001	51076	23548	10749	2330	734	727851	54902	9481	23420	220213	63929	51258	347732	23568	5496	7099	131118	404672	112483	285855	138474	5986	55527	7965
4969	6882	1215	23753	10202	1029	2483	1290	10519	117155	51258	84944	6882	55170	4817	493856	6657	22809	10330	90506	5959	116138	160851	64080	8073	83401	27348	9997	1164	84944	2170	9133	8608	55147	339398	152006	10622	54962	4708	4247	4060	23420	29952	4645	23568	6657	7283	728489	22976	84725	4160	285643	415117	2967	23436	10875	90701	51023	84920	56259	6120	245972	22977	7294	221400	6783	7341	93436	4712	81932	10320	5535	7494	727851	57835	345778	4852	26269	374618	8930	11224	4712	4853	8798	347168	84311	83590	84306	84203	1816	6521	8820	9040	28972	112479	8490	9866	51010	347168	391104	6882	4969	5279	22977	57404	10875	5395	5121	10692	120237	51023	9373	56848	51010	23568	1901	6882	147	2653	3550	8930	2798	440107	3050	221400	221079	55858	57047
493861	54939	9997	83879	79174	51023	285643	221400	79896	64801	55161	402569	55161	56993	11062	9402	3216	402569	167555	55161	81932	114987	4716	84072	3357	53340	51074	55695	221400	120224	7388	10199	51528	1159	91860	1719	54902	6626	79981	6139	56986	29777	3039	91750	149428	196335	55193	85365	57697	51074	140862	257101	7388	540	83707	221400	51188	56915	4974	6348	51011	10423	117155	221400	6121	64801	4719	221400	55039	81889	2346	9275	51100	1030	152815	7444	5224	221400	23420	54850	245972	10622	55695	25828	7542	6783	27283	4060	550	79626	8608	2555	5509	6003	9860	27030	65993	29844	160851	79290	79723	79896	55246	29089	200916	168433	221400	55805	54467	26995	11333	51478	113675	57835	91750	9054	402055	83590	79918	3357	2619	79228	167555	51074	9693	84901	79666	124
391104	363	10123	5687	6230	1956	2135	25934	85025	121599	81491	54947	26001	400916	26995	10423	2021	4707	3050	1621	54850	2339	29883	339487	6799	10969	51103	8602	23460	79782	4060	9986	51301	9790	1120	9609	266629	4974	112483	57003	55254	64092	257101	26248	138065	7267	51264	55157	10330	5644	25769	5876	644974	8625	23378	284948	23552	79677	140825	1327	402569	54187	7965	6606	23152	148327	8036	51619	246184	1861	2790	4719	29095	2110	5132	4615	8941	5471	6147	6502	390205	6502	54949	51003	152006	168433	10179	122748	151531	2844	119467	84266	29844	125	6198	163059	10446	345778	9674	10519	143941	26248	83707	3301	644974	1211	84217	5326	85479	81889	164118	94101	27166	65265	550	7351	14	9429	144402	550	550	51013	219537	3577	5959	6783	56915	100130733
26151	11179	84316	8799	245972	5441	318	140458	2730	205327	258010	51253	26520	26953	57003	10058	440699	10622	1122	9937	9120	441549	1634	161829	7263	22930	254552	55322	221079	53340	4247	220213	10124	51009	585	51573	9293	6164	1133	9120	1723	1120	258010	1576	55032	9997	9804	6799	64429	138639	254552	5507	231	127495	338755	81629	55039	3357	8073	10406	55253	1070	151525	131	386618	23436	5509	23469	3047	9674	389058	138474	7779	3131	83983	402569	760	79782	3357	10040	79078	977	441150	65993	2167	440	134492	121599	229	5395	10179	91734	9937	7388	2219	55072	7448	10488	10092	7263	126	6817	10164	246181	4640	84908	57763	56521	51382	8930	10519	1159	83442	7507	116448	59340	64092	10692	6004	124454	1652	23546	4793	118812	245972	84317	4645	91319
9133	26995	361	55170	84311	3290	11062	199974	2110	5423	653308	4833	27335	5423	157807	4322	3725	51116	23552	229	65094	79896	94101	285643	441478	1230	10488	6341	85365	5996	10488	91409	6817	644974	54851	85004	402569	9655	6198	23426	54995	402569	11068	219681	79896	23436	5471	3053	27127	112483	3216	149428	55170	4817	9101	90410	79078	161829	117196	2346	8799	222962	375743	158038	79078	2346	57408	27348	440699	116138	113829	5162	6121	54921	7083	26995	157807	5439	493856	9836	81889	85365	9646	3048	84317	90410	55322	727851	28982	84203	219681	79829	9997	54700	94234	1719	57763	6198	27335	5644	94059	117196	81889	9929	26508	7980	3694	115286	121599	27030	127	405753	65078	52	196294	9674	6389	199974	8800	79078	3579	25956	4715	124	8988	54819	8930	91464
4640	28513	4635	27071	387707	9545	168433	6120	7389	8708	152098	7531	9836	1967	22977	112970	5737	79782	10179	51478	144453	389058	254956	6783	54509	160851	6817	4853	112483	3303	4901	23546	5439	134492	4969	28954	246181	3216	56993	55039	5439	79663	51074	27335	10598	27284	4615	2169	127845	3048	554235	59340	402055	152815	1211	3683	10330	64976	81392	8733	51026	55278	26520	29104	112483	2811	126	5723	51100	55805	340485	84138	9120	10921	140458	81888	144245	344657	4969	501	246181	11185	55003	57730	440738	84328	3283	83451	4901	26248	8382	1894	4817	5441	10179	65993	92483	3838	23378	51301	7448	51117	122809	5723	493856	51024	84945	91409	91664	219854	144983	28972	25974	84262	7542	2219	10081	116540	51010	65094	7035	23132	246184	51003	64092	1120	344657	64407
65094	158038	64092	646892	26995	84759	4247	84516	2328	1719	83480	6230	51117	79078	23682	143630	6790	3162	92703	23436	7098	6999	116138	1327	118932	386618	23568	23682	53340	58511	468	56915	23682	5471	318	255520	3301	4166	29844	9040	23682	64976	5132	147463	6502	84083	4189	283446	2167	27247	51506	14	4719	23378	5644	64122	122748	23682	1120	6902	1030	116540	4974	5876	160364	719	92483	84725	6799	11062	23682	10007	168433	51768	84647	127	1634	122748	23682	120526	23682	10598	91664	389058	54949	245711	6690	5996	728	10519	56311	79925	112970	57003	1211	285381	283385	4969	339487	114905	23682	9040	55805	1159	142910	25769	4853	5902	5375	23682	390205	85025	84203	8813	2781	84306	132946	51148	51302	51076	9373	383	22976	1476	26269	117196	9836	3201
23381	57568	23381	585	23381	23381	23381	23381	23381	23381	23381	23381	26233	23381	23381	23381	23381	23381	23381	1327	23381	10941	26001	23381	23381	23381	51258	255043	23381	760	23381	23381	873	23381	23381	142910	5132	81889	23381	23381	23378	129531	23381	55224	23381	11068	23381	23381	23381	23381	23381	10202	474354	81889	5509	23381	23381	6003	23381	163087	23381	23381	27284	23381	91614	23381	55536	2785	23381	23381	955	23381	23381	23381	402569	23381	23381	27284	23381	23469	23381	91464	23381	23381	23381	57003	8504	6133	6341	112483	23381	9054	128239	126792	1816	388695	1833	4853	23381	23381	23381	23381	23381	81889	51013	23381	79290	4921	23381	23381	23381	23381	9609	23381	51699	55644	23381	9934	64318	23381	23381	23381	23381	23381	953	23381	23381	23381
4247	84311	130749	1476	9946	64080	4708	112483	168433	246181	83734	10124	8625	65265	85365	79078	3046	10202	25828	253152	11068	23536	7069	10215	7348	55278	285193	285381	6502	79822	5723	55094	3820	51249	51023	54819	1894	266629	51619	4117	3200	5320	727851	10519	79078	343	5132	7448	51692	65094	25996	5999	131578	133	2829	138474	1233	10434	27284	64429	890	6606	11269	1848	51258	7388	3048	26953	23552	192286	55239	6341	10110	5711	150962	10969	23420	10157	1581	9409	55805	7295	7295	66002	23657	5507	1572	10622	55122	55003	5787	65993	7448	9805	144448	130617	152007	140432	26995	100130742	653308	7295	10218	4713	127	55627	161829	205327	84311	91409	285381	1329	90527	23519	2923	11046	23704	137735	25880	23436	285193	54862	23436	285381	375189	644974	1159	56952
51514	4708	84266	5875	5996	81392	5876	84153	283578	150290	150709	5049	55278	548645	389432	340485	65094	64429	23008	2219	51264	9133	5471	83480	2135	644974	2923	153339	255520	3820	56986	158038	57763	192286	57003	51302	148327	29909	55770	55527	4665	285381	27335	170589	8577	10640	28972	4913	51003	3841	4712	22809	144983	4808	7699	64092	222865	5471	7294	160851	8815	5684	339123	7378	92483	55627	27030	130013	8799	81629	22809	23270	11171	1833	10446	5279	132946	113829	200728	727851	229	56521	339487	9054	9486	399474	138474	54921	1215	8813	5082	3836	131	23469	51023	6164	254956	152006	55333	1327	51264	10969	127	25974	140825	23568	143162	84076	10640	22809	51003	9934	6385	1030	51377	10201	8815	144321	6610	1610	5510	1528	340120	387775	6817	64976	55003	200728
79064	285193	283578	1211	90410	8564	284996	8930	55364	11068	51003	26953	3048	269	4636	94059	4833	54495	57109	5644	23420	2167	142910	22809	54733	162972	653308	51382	28982	254956	3820	196294	51382	5996	51119	11224	4645	1029	4633	8820	3207	54514	1652	1551	1104	388951	4719	3004	7098	873	64581	8930	5274	23236	25996	11224	1399	50507	4247	3039	152815	10488	1894	161829	27233	22976	84759	54995	4715	84223	374354	3216	285193	84920	7069	51010	4793	246184	2653	373156	55161	6606	51010	345274	9693	25776	112970	51116	124454	64577	4488	113829	9054	550	26001	26225	10488	55014	891	56521	51023	2026	131118	221806	246184	80142	57697	383	644974	2255	643246	6198	5876	3301	10278	2021	5509	7448	4640	121599	55003	5509	55322	51478	14	117195	23546	27022
27284	138428	1833	55197	4719	6799	94233	6198	25972	23385	3620	54700	133015	9528	64318	1829	376267	11170	3399	84138	84072	5274	727851	142685	10140	57697	55805	83983	160364	474354	1132	51318	23546	4157	150962	9317	84076	3001	340075	9274	125	1159	2853	9536	3047	6783	51023	391104	56952	84920	10113	6198	113829	23152	84076	55530	51382	55197	79064	124222	51528	246181	54988	1634	138065	11046	3795	5279	11164	3047	51255	81629	387707	138428	2998	2346	339487	53340	65999	262	27297	166336	51348	57697	6657	28982	26469	92703	55003	5145	51010	5535	23519	318	2346	54851	9175	6048	129401	4793	26958	79856	7965	10969	4953	9790	151525	1215	51619	3694	84332	7444	83756	23420	51004	199974	9526	121355	339231	285381	1030	4060	29844	81629	114826	54625	54949	51074
90506	81889	7448	84259	57834	81889	23568	5535	442721	81034	23420	55654	81034	3053	79918	65993	30061	112970	94101	26659	1579	81034	84328	84313	634	7098	11179	2781	28972	9175	9836	81034	6917	2764	283578	6675	269	3043	259	26520	29844	10179	390442	4702	388323	26035	56253	23263	9528	4974	26248	23236	3216	55527	4793	6129	25828	64407	57763	55858	3216	7069	3059	347168	1558	345930	548645	5571	221079	9054	124	9934	81034	3301	29844	23508	6606	84076	7098	81034	10430	6817	7019	84153	26001	9196	60676	9836	246181	140432	85365	1833	30851	51009	91464	51003	64976	79845	26578	6783	81034	8608	53917	5020	63826	54033	51023	11164	163087	10519	23563	81034	158038	26225	11122	22977	29085	2330	81034	81034	81034	54764	10201	1211	79822	8540	402569	53340
51478	9054	10330	51382	2781	29081	79780	550	23585	23152	3045	26001	85025	8693	55322	3047	114987	7263	283899	23519	10202	11333	91860	84944	387707	3216	84720	55003	220213	112483	9196	441549	55837	5423	9934	3824	94233	1132	51514	54205	22976	65975	1406	5699	51301	474354	121599	54467	8530	113000	56676	23519	51003	2628	5507	26270	9196	55186	7542	9275	27335	4853	4947	10765	140825	550	6817	1580	90231	64429	8999	55333	1122	153339	54769	123879	51364	5986	1576	1833	1551	123228	283899	8036	114823	51003	4064	254552	25880	11164	83590	147463	5986	64975	1663	51303	51382	51573	26953	6606	440107	2169	1029	51013	23546	55322	64976	29104	5460	5711	134492	116138	353345	23029	55186	83983	123228	152007	283899	4189	7390	27127	10551	2967	2979	4064	202151	23546
51253	26578	29093	116064	6606	84920	196294	145226	550	5439	4507	84203	152006	5504	6198	22977	51013	2785	51506	26225	23552	10229	6120	4817	64801	23519	1105	391104	6799	51514	56624	150274	6606	28982	26995	29081	3357	10920	79078	9790	7019	138065	6898	7507	54935	10488	646892	148252	4618	10875	1719	56311	5567	734	7388	26248	6502	9101	51478	149428	5644	4969	11164	10488	27335	10941	51528	285381	22797	84317	10380	9946	79078	8675	79663	140803	196294	10584	90231	11169	440699	143941	1104	64976	11169	30062	100130733	540	26248	51619	93436	55157	26995	374907	26248	1576	10598	7035	55510	5986	9040	340485	389058	11164	148327	9054	84102	222235	112483	117144	2252	65265	91464	54205	192286	3216	140825	2167	10157	5121	1663	5876	29937	9986	283420	54995	83638	2850
6230	1211	2687	64975	93273	2798	84328	6093	9615	347168	91664	2346	246184	3045	51264	6198	11224	363	79782	23152	51382	113675	4974	550	4635	92703	56904	140458	4793	123228	8540	116844	727851	8625	192286	6505	153770	344657	64976	254956	4969	144983	65078	283237	11068	837	606495	1652	84203	347168	391104	719	56915	27063	1551	6509	4817	4719	7295	84328	9054	1750	25864	283420	8930	1894	1030	8574	10069	56993	145483	9481	6683	112970	2781	25880	55627	245711	7388	11146	84920	5644	64092	51805	65094	152007	6606	54995	29121	4060	10446	51605	9934	56616	7388	5535	53340	285755	79730	10993	1576	51605	347	51239	2339	81605	1833	100130733	130749	55304	345778	79829	93436	4901	4974	5274	4189	4832	23420	80142	606495	7389	10179	5423	474354	6817	285855	1903
54851	3048	3050	54700	6502	340485	116138	6999	83475	6502	51010	9787	23568	2353	1894	2853	8625	1816	5049	9603	112483	891	493856	55304	401647	25996	11333	23418	340485	5986	63929	79048	338755	5332	56521	26520	6124	10218	65977	9377	3047	55972	64429	3357	22809	54714	56915	140432	55837	4719	4817	7388	7542	5586	79157	6521	140825	22914	10519	57763	1787	1861	92609	56929	8540	84311	387923	6799	4853	5535	79290	1476	55122	890	3004	84945	6124	3960	2798	81579	285282	3795	11164	1833	54495	57569	728	29888	64805	2653	152098	199974	23552	153339	10229	4709	2219	3043	26248	285193	23436	84881	7295	1652	5959	6152	339487	5563	26995	164118	540	8798	53340	4707	10551	51768	27297	2346	57109	5423	79663	79896	83879	55821	7389	23469	644974	112483
1579	8724	151258	387496	26659	11164	1861	11062	3841	1579	10278	92400	129531	4793	548645	7375	7375	57730	54995	84153	64801	55269	8399	8036	56993	140825	26471	344657	145226	55805	143162	10116	84203	347168	3047	127495	11046	9054	4615	10380	126792	51258	29888	11224	90135	6003	55120	29888	9133	3047	8798	3316	23436	7542	83851	7375	55322	51026	222865	27063	55272	94274	3046	4345	285598	10622	81788	4719	79677	1551	64122	9836	53917	1211	10488	100130733	7965	56521	1719	4074	26953	51514	285193	26520	79048	14	23608	254359	142910	10875	170482	493856	81392	55316	400916	91464	401262	64976	705	51478	55157	138428	7375	85365	4817	55644	25803	6817	79269	6887	84203	387707	25864	229	51023	1750	7375	23585	25974	441478	6836	79844	837	55527	2483	2330	79829	2346
29844	84131	7803	6128	4793	10875	51255	8073	6799	10423	152110	2591	126382	55858	10673	5439	57697	1052	54851	51004	220213	11224	81629	253152	1719	9094	27335	56521	23546	9934	131578	11068	83887	344387	93436	84920	93436	4807	8820	1663	3726	83607	6457	219960	26269	727851	9058	9790	56993	26248	124	30851	23585	64407	55003	3216	4711	55120	1164	93436	64805	55762	5020	57697	2051	140825	83590	55161	285282	57804	11224	116138	8930	202151	6198	10424	10179	10215	11333	64708	51013	9937	84153	4711	8036	4711	57047	10692	6817	127495	1327	344657	1816	645832	5229	6610	11146	6821	8708	645832	9187	441250	4969	140838	344657	90410	3316	170825	5535	6615	130749	9317	79782	51074	4711	387707	66002	51013	4189	122809	200185	55633	91409	29909	5986	7205	28972	94059
10202	3001	118932	2021	2785	7389	402055	112970	3820	245972	6121	375189	51265	27304	113829	196294	8633	26578	1476	59340	79228	8574	51478	1719	1652	51382	9373	23436	92483	3795	29844	4706	127495	145483	222658	64976	4715	162998	51009	85025	7366	1211	3004	84328	4974	8540	5683	2967	1052	255520	200728	57864	10380	23469	56676	1029	10190	5020	54938	8564	4969	3050	3048	23152	23385	8608	22872	80117	8036	8036	51528	57804	4817	3216	55003	5509	3047	1104	9973	2998	2346	10202	4702	6120	80010	493861	983	1528	83590	10110	55527	126792	122748	27348	161829	55644	1159	2798	152098	124	124	23152	79269	152815	3301	28972	256297	22809	10622	84072	440699	222865	10950	81889	1036	80896	5537	7507	92483	54902	10280	55654	6121	14	8625	84138	51478	66037
11068	7388	51076	4853	55805	6898	5439	57456	25828	91181	27297	26508	23420	1576	2967	91181	51661	116448	4157	5510	79639	55161	5876	150962	161829	1558	22809	2967	51003	10201	9101	55157	4117	55003	22976	5535	1850	145483	9836	29081	51661	8799	7620	123879	53340	5571	23563	83543	81932	122748	10488	948	340481	199974	11164	79663	11164	51075	3301	140825	112483	26269	199974	6799	5375	26520	4969	5020	153572	3053	1036	4711	84311	4833	653857	8073	2979	65217	441478	51255	3233	92483	84328	55278	158038	3549	136306	27297	6198	64429	606495	26953	80117	10969	64976	262	9317	23585	9133	11068	84920	285755	9836	65993	54467	5395	124	7166	728	10110	55644	54769	81889	2073	117196	85025	1528	5229	890	138474	4223	10124	84203	10430	64091	338339	53340	285381
4597	53340	5999	550	79290	26248	27341	2346	6606	29883	127495	144983	11224	414149	55246	474354	114798	2330	1327	550	10330	51301	57109	114294	4808	126	5723	26520	653308	127833	3338	84316	53917	501	7388	26578	347168	10488	129531	84153	6502	51528	59340	23436	54680	51619	5986	253982	5471	51382	4189	7389	10969	390442	257629	8722	51249	9373	5876	285282	132946	338755	7098	6836	8490	164118	8930	51528	3053	5996	3357	22976	1737	4707	26269	284948	246181	285643	79157	145483	1159	122748	11224	142910	113829	81889	1559	9409	199974	51528	9836	122748	84138	3738	6165	138428	9836	168433	79782	126	6120	25974	144983	6799	6389	8036	56521	81889	57697	734	23640	11164	91860	5571	8789	79780	10488	9373	6606	8574	161829	4702	5471	25915	6612	8577	79157	1029
672	7507	131578	3047	7295	90410	26191	55794	100130771	25803	222658	115265	5509	7010	1652	4719	9373	83638	11068	23546	57408	4234	345930	401647	285855	4719	245972	92483	440699	6124	219537	6341	2798	126	91734	51142	138065	23378	200933	55120	27341	10069	85004	25972	83983	79822	140432	113000	150	441631	84964	79693	55246	51076	51013	8930	7166	55094	6341	8669	55322	648791	891	8708	441631	728489	26953	10941	90410	57730	51076	339487	84817	9528	8036	2110	550	387707	55122	550	10969	283237	51303	143279	131118	84153	26751	79269	56915	114826	153572	23152	7263	2785	125	142910	90410	79918	149428	26520	152815	9934	6230	22809	123228	125	254956	26953	64975	3355	402569	161829	93273	84203	128	79896	11068	4817	152006	5860	127845	30851	2798	1406	23203	258010	55627	55837
1429	2021	7042	1663	5999	441478	122809	8813	27230	29909	2853	81788	1120	55039	55003	26248	3357	84265	23436	3301	646892	132949	79677	7295	51528	54680	114987	5395	644974	79693	119467	117195	55278	493856	2798	92483	113277	7570	6124	2781	26248	2219	8577	2781	10140	7389	126	126119	84236	26659	285282	91409	3795	669	5395	84153	161829	4707	222658	154	5986	131578	27297	83638	348938	1524	340485	23471	84320	5197	55293	65265	2167	5687	10941	23563	493861	2329	3162	6817	345778	402569	6944	1894	11062	9054	10218	4974	84265	28982	10423	285193	3355	57019	90506	6613	222865	53917	51514	1652	2346	122748	84328	11146	285381	10092	65977	26001	51009	2811	402055	64801	390927	10598	1719	11277	84328	5510	160851	22875	152098	4189	5986	339487	9133	79443	124535	64208
51605	55039	4189	55850	1663	6230	84839	255520	3046	26269	51009	114034	144245	81889	10950	112483	11062	9693	983	51528	9693	26269	270	10218	125	134492	10551	8820	390205	27129	9133	245972	10446	5571	128239	10058	8577	728489	113829	10069	4257	131	6615	55364	51528	23469	124	9179	254956	653308	7542	205327	84920	81888	345930	339487	54995	80896	9040	84203	1164	84236	54680	54851	100130742	8789	3046	1610	23322	11333	54112	9101	5439	23552	140432	84725	8820	285381	92609	6147	8892	79269	10598	89872	283652	5224	8813	10519	339487	6164	284996	1429	5395	83879	90780	64092	11170	9045	7166	79145	345930	55627	84647	57573	3059	10423	162972	64976	343171	4793	837	383	64801	23563	26716	55825	11164	8434	29801	2241	55644	1562	25828	29760	57763	91664	383	6198
6626	84920	1719	27297	350383	25934	23552	57047	84138	84203	8820	374354	55676	441631	23632	1833	9242	126792	64407	84317	79918	3046	5441	9465	100130742	402055	124	160851	9101	1234	8490	9997	2853	3053	285282	6657	653308	23568	140687	152815	152006	1551	343	1358	1215	51116	391104	1576	441631	91464	122748	3045	254956	146540	8735	2653	5535	55768	152006	56848	192286	10001	2135	51605	83857	6341	84269	11224	606495	64581	3234	1833	152006	283578	4882	3053	11169	123228	113829	65993	29104	1861	285381	7965	9892	3046	23424	1476	1211	7494	11062	83607	100130733	152098	55825	4707	402055	55197	79845	837	554251	4707	2135	5279	6898	4189	54939	123879	1562	392391	5684	142679	1719	84153	9194	90527	79693	6198	8930	113000	117196	3234	55825	4074	131118	9787	51304	51003
6048	63929	51253	1580	10089	65078	392391	23418	51478	28982	23469	84945	121599	51010	144321	79844	254263	8814	1054	8530	6502	51023	51619	9836	10598	5999	5699	1551	192286	5644	54995	9134	9724	8799	138428	285643	387707	51255	8625	81392	56929	301	81491	55695	4833	1791	4993	225689	200185	59340	10092	57109	160851	1551	9127	25831	27433	54921	4719	128153	6799	5132	23546	388962	84317	80063	57763	53917	55122	132160	1848	26248	4064	5082	283375	143941	254122	79722	168433	4640	25974	5471	2844	84262	3216	8574	3067	27335	2173	246181	22797	54431	83590	150962	64801	129401	4719	10063	10519	113829	57003	100130742	120103	80010	56904	3032	26995	140432	26578	2205	64106	10692	64092	4640	221833	440699	740	6391	1211	113829	2653	6836	144983	84259	10140	5471	81889	10622
148811	4853	402569	3642	5132	66002	79228	5571	100130733	220213	29104	220213	112479	5723	85329	118932	131	414149	83983	55039	2653	10622	83983	26248	56676	440	26520	5996	84920	79896	5395	79001	5132	1120	9939	91409	26001	1663	57109	144983	57109	6147	10446	4615	84311	55157	7429	83416	5902	219537	131118	116448	2841	1719	84920	148811	55122	2521	29081	2483	150	90410	28972	79672	5067	54495	285193	254956	1528	7019	28972	6389	27335	11333	11224	26953	152007	143279	84083	51074	4719	1230	144983	374354	64092	1558	1607	148811	127	29104	23563	4719	26156	54939	157574	65989	5132	93273	54851	113000	23563	55374	9054	219527	611	51528	28982	6443	55644	51382	63826	2346	152098	79078	1164	4833	7341	4719	23469	116138	120227	611	112399	7099	11333	6230	150274	57003
2811	51301	55532	55148	5395	54495	84826	57697	1054	79782	121599	11224	55972	6799	79626	169166	5644	84328	54205	79829	121599	112483	6606	1894	5996	78986	390037	112483	140432	27348	79782	1211	10201	54926	6799	51255	51528	1159	55510	140458	4817	121599	51009	51023	3046	79626	51303	23152	84311	3838	258010	51097	344657	54851	7098	1579	389058	51013	8799	402055	11334	143941	25915	2785	54674	5948	1399	1880	23385	57697	55299	10094	51528	51023	55627	1327	78986	84189	3694	23460	80704	6121	10519	10692	51619	2262	1535	5496	65061	1029	84230	64805	8577	79626	254956	7965	51301	2167	8468	4878	6502	1833	7098	3726	25974	5534	3773	78986	51301	10202	79677	3045	51076	10961	51258	10875	54431	6887	54851	10875	64080	5439	728489	26520	122809	54949	51264	100130742
123228	4974	1120	7341	53340	4255	415117	27284	4817	669	84920	7098	146540	540	8777	5274	80010	10581	125	254956	23378	138428	84186	54988	51258	100130733	4712	142910	5423	142910	7185	375189	138428	151258	1559	55322	164045	152015	611	53917	25864	4974	285755	493861	1719	142686	9040	345930	56413	246184	56655	1233	56993	64976	65265	78986	55014	390077	79048	57019	84964	2798	26578	83983	6014	51514	8661	10663	84328	3216	51010	153339	7099	4817	4635	10875	6817	93436	161829	51076	5509	646643	338755	388323	83983	54511	152098	55676	51116	11062	400451	1652	3039	65265	11224	3357	57804	78986	28998	146456	4247	2167	120227	10280	344387	112479	8820	91664	84945	84311	145957	138474	6799	7108	26001	5395	64747	1159	246181	145957	199974	285855	51255	9373	57834	5423	123228	149428
22944	55750	2169	64092	55858	168433	50617	441250	84153	1476	117195	6502	2110	116540	124	10488	7507	1551	9693	54939	29844	3048	8175	8777	51382	8798	58538	127	7010	127495	64577	9120	84236	54543	11065	100130771	9499	1104	5876	2785	124808	646892	55122	29118	4715	2811	8175	8175	1029	5435	29844	493856	363	10875	441631	5132	285643	10229	11164	8424	2671	8930	84100	220213	5535	246181	5644	8175	6821	27069	10765	79782	4974	65977	92400	81889	116138	54543	219537	8214	25864	79639	3357	3045	2342	130749	23519	91409	285855	51605	257101	152815	124535	57763	51726	51075	10581	50487	229	79918	83983	285855	51249	54033	138639	2135	4618	5874	1621	7378	22872	55120	8175	126792	9133	91664	4853	8540	8175	283237	8175	10749	150864	1234	55530	85365	1652	4618
2252	10465	56986	6610	112483	6124	1030	1828	200185	1653	1828	6836	5279	8820	23205	1030	25972	6606	161829	441478	6657	7098	199974	1828	1828	79078	100130742	51076	25828	1828	201164	55627	23152	1828	1828	245972	83758	6799	138474	92399	9936	8846	10164	246181	5441	7542	8798	22797	27348	29844	51377	25880	23152	55039	127253	2785	728	10430	79717	80351	128	55161	200728	79780	79782	51726	79829	142910	1950	348938	9314	55654	9179	3226	79918	53340	7681	1828	727851	2167	1828	83983	55322	3550	23608	1828	1828	23378	26520	23385	734	5874	391104	26578	3216	81629	1828	84807	1828	5082	255520	56929	5471	5743	11169	1030	1828	10981	10477	117195	1828	84138	26151	144245	6198	25972	6723	1828	6198	51382	84203	23424	719	114987	57109	1828	10488	2653
9054	3820	54939	5881	3816	27075	653308	123879	90506	55003	56993	440699	23519	23090	79048	400916	1750	29980	84328	9787	196294	81889	122748	1562	1549	10692	64080	143279	134492	134492	26001	192286	283237	54949	3045	92689	51013	130749	54939	83983	27335	1524	4711	84311	150280	199974	8820	10488	26995	2781	9054	554251	84328	112483	84328	51255	6790	11333	84328	8061	10092	4716	728489	23378	1215	11164	440738	1861	891	23378	27075	29883	7295	55170	26659	84251	26270	4993	26995	256471	222865	4064	254552	9804	57818	3050	8708	474354	124	25972	121599	11068	220213	3047	81629	23480	548645	468	28972	22976	114034	440	92400	6817	57414	9317	2167	1719	1663	55627	253012	91664	11333	51573	54205	1406	6591	158046	100130733	29765	340485	4927	340485	2167	23420	23554	65094	5375
5644	338699	8799	112970	79782	284076	91319	644974	51253	285855	5435	2781	23152	57642	740	91433	55039	55122	4974	84311	23436	144983	205327	28998	54764	84908	2167	345930	55837	123879	4716	4715	5082	26355	10692	6615	339487	2330	2346	94101	5441	55510	81888	57182	220213	441631	7295	90557	54862	7166	9937	338755	55039	5986	154807	55885	6129	51382	28513	55322	100130742	9997	79896	200933	10406	10140	8724	200539	137902	1476	11015	10201	51249	65094	2348	246181	26995	51023	23552	29080	1581	9120	51023	64092	54700	23546	80010	200728	10179	3045	168433	220213	23601	66002	5281	11333	158046	4808	51023	2838	199974	28982	245972	23568	55644	161829	10003	65975	79717	27075	403	10179	728489	130502	10393	6165	5564	122809	1750	84311	54995	81629	8820	1861	123879	122809	6165	402055
245812	245812	245812	245812	245812	245812	245812	245812	9045	112483	245812	245812	127253	245812	245812	245812	245812	245812	5441	6626	158038	245812	245812	245812	126	245812	245812	245812	7965	245812	245812	8540	245812	245812	245812	245812	245812	1719	245812	245812	245812	245812	245812	245812	245812	245812	245812	2135	245812	283237	245812	245812	64407	54949	245812	245812	245812	245812	245812	54700	79064	229	5132	51455	245812	245812	1122	152098	245812	245812	8813	347168	245812	245812	64976	283237	245812	245812	245812	245812	245812	245812	245812	245812	245812	245812	1406	245812	245812	140825	245812	245812	1576	245812	55272	245812	1551	245812	245812	245812	113829	124808	220213	10787	1841	245812	245812	245812	152815	245812	245812	347168	245812	51478	51255	245812	245812	493856	245812	29883	245812	245812	6230	837	1579	245812	389058	245812
25974	51013	1406	29844	79896	1861	7135	79829	245812	245812	83638	7507	245812	285381	135	64429	9499	8813	245812	245812	245812	26520	1558	285855	245812	83590	10202	64975	245812	3301	5875	245812	6887	126626	285381	2135	285533	245812	10330	84072	5292	9410	79693	54766	51499	345930	55032	245812	7390	245812	51728	4719	245812	245812	51301	8577	51439	540	55278	245812	245812	245812	245812	245812	2030	4712	245812	245812	121599	8608	245812	245812	27063	344657	245812	245812	6836	55627	285381	129685	57456	5423	91464	388695	100130733	10179	245812	6647	1576	245812	2263	440	245812	5509	245812	161829	245812	1833	6887	54902	245812	245812	245812	245812	245812	11333	122809	79023	245812	79887	11224	245812	65993	245812	245812	402569	161829	245812	3795	245812	7098	54543	245812	245812	245812	91464	245812	138065
116138	1586	10993	151827	161829	55695	84311	57408	283237	84316	51605	10519	11237	124	3301	91683	113791	6836	606495	28998	6341	5229	11157	117196	3758	200185	1576	4833	3960	23601	379	6898	28968	27338	54467	84083	84945	26248	65094	8490	85359	79923	79896	1719	5564	153339	283446	2648	402569	14	84908	54851	10179	79693	57697	8576	344657	51348	140687	2328	5292	27335	339487	221079	200728	1030	9833	9196	58511	6817	7542	11062	27348	51271	51023	7507	51377	143630	54935	55972	140825	11330	5279	6610	51026	11166	84693	5876	55644	4247	167555	51249	254956	3048	66002	56915	4645	54850	55644	283446	285855	143279	29952	51303	8724	51255	4640	51348	387707	138639	64407	54935	6202	10423	3045	11333	6606	158326	2135	116449	5132	51514	29104	8036	8975	23420	1719	3216
10164	91464	83590	122748	51253	1025	390205	84945	93273	392391	4247	3301	137735	140825	728489	431705	4040	1903	2923	5996	79048	129531	8424	51478	27335	8625	11250	117195	84138	285855	7166	891	79693	4704	11169	5453	6606	84306	51074	5509	2764	164684	79078	285025	5881	1558	5644	90506	158046	258010	6230	1120	22809	377677	1215	254956	5279	83983	6606	51389	79145	114826	1215	317781	55627	4711	25996	90506	285193	2827	1232	57697	441549	11073	1861	11000	8633	1120	1652	55039	27430	728489	1406	9022	5948	92689	11179	25912	740	23378	9615	9934	117196	8789	79145	54386	131578	7042	301	11062	51013	740	4719	2850	402055	441478	11179	10969	9373	51013	3047	9054	5902	5509	728489	6817	84317	6817	51528	2798	51010	2841	7341	65265	91409	6341	200933	57697
51117	168433	55239	80343	79693	11224	114987	5996	10201	285605	118932	168433	285605	64092	8564	83590	873	81629	83480	10380	147007	116540	2967	5132	56986	4189	93273	26578	4708	1327	64976	14	229	4060	79078	150	6004	90410	84203	285643	26953	728489	6198	51121	150962	150962	26269	91409	14	285855	7409	114990	554251	1558	257101	116844	51239	22976	57003	85014	11333	1621	1663	2330	5986	83983	246181	23057	4322	54949	122748	977	25852	55299	131405	4189	81491	65094	9373	79228	59342	9521	10201	9892	84153	283375	51754	25828	2785	219854	148327	10287	10202	29844	1029	4704	51156	131118	124	9373	84072	4711	6165	6004	56986	55900	10218	59340	26659	9536	11316	3048	254552	8630	112483	131118	8708	84138	5509	4711	7010	222962	55170	51009	51478	26531	3046	2781
340485	3053	23203	10465	246184	100130733	149986	27335	63929	138639	9804	1025	8930	10661	145483	1581	9936	9540	5423	390205	3824	55627	617	219578	2171	29952	84102	54819	57003	10140	6198	84897	25974	1652	199974	65975	10803	2169	26578	387496	10921	152007	112970	8813	11062	130749	283130	2785	66002	8493	123879	54495	84945	1052	1528	1120	4338	2653	284948	1719	64577	10202	2329	3059	26269	57109	56993	1233	51496	84311	3162	199777	192286	8036	144715	57697	1894	10164	5959	8493	55120	5132	134637	1850	11333	1894	51258	10201	53340	11333	51377	23568	84964	115273	9997	11164	347	123879	5986	23769	162972	84920	122748	2339	57109	10983	6003	3301	79228	8813	2967	4969	8625	51301	4707	200185	5595	391104	113829	727851	1131	55039	79717	6817	128239	1794	54187	125
64092	338755	343	11068	3047	65084	113829	9528	5875	339487	79183	10692	22976	91734	83590	126119	23152	441478	54902	79896	64429	55858	1850	11164	91464	3048	6887	23546	54939	9532	548645	8490	391104	51003	57109	7295	64092	149699	10663	196294	10941	205327	8468	4760	51026	84138	90134	91734	124454	53917	6341	389558	57109	1576	9499	2219	29104	66002	493856	90701	283537	2135	3216	2798	1579	64080	196294	1104	9860	283578	1738	653308	54680	219537	91409	27063	400961	440699	9615	10598	3357	2167	27304	57763	140432	8577	79153	4711	4974	79780	5986	7965	84186	646892	57804	29104	1861	388962	644974	254956	54851	51076	5564	2671	54851	64975	4719	5279	6120	57003	65265	57109	25803	55253	1750	23568	376267	4708	661	540	2815	114034	10519	11224	79719	57804	84545	340146
90410	100130742	152015	11224	3960	606495	388695	221079	55527	11224	122809	161829	29081	1234	8530	90410	23378	9973	391104	10280	144448	6817	65993	27294	1429	8930	127	5205	387707	10229	4635	5910	9196	57804	83983	27284	112483	1025	54764	54938	124454	4640	7389	9510	347168	81629	27063	246184	84328	79048	4709	55239	26747	120224	1663	91664	25996	79782	200558	5274	124	2020	55122	51026	79290	6003	3355	5439	55120	54769	9892	64092	1586	5274	6606	1576	653308	4060	3163	5049	122748	84317	26520	54902	144321	9532	142910	9040	340485	345778	23436	54850	375189	2353	84545	148327	3357	54949	125	23420	26520	1558	4635	7341	79064	4712	29801	120224	6341	7166	10941	22809	10969	80142	122809	23608	10011	14	285643	55253	51009	80318	1052	54700	153770	9674	91409	55805
146456	3163	149428	128853	83590	56993	54700	8493	6615	57697	54939	391104	1429	930	152098	6341	79339	644974	85479	6389	56993	64429	5996	202151	1406	143279	79290	123228	84314	1122	26248	121599	4708	4702	123879	94274	2967	644974	80142	27030	57763	51116	80010	131578	51253	400823	339487	402055	113829	130502	51076	2350	1776	1465	4969	9997	501	1861	734	83452	5996	4852	10314	92483	4793	4247	84920	3355	375743	11164	23546	3301	27297	90410	51528	51303	51514	6121	152815	27063	4853	90557	126626	1528	474354	144448	54700	23585	64426	14	23519	54921	8036	91768	51253	80142	3059	55253	6657	9693	54902	9532	10380	10434	55161	142910	94101	122809	5986	1796	375189	6817	5441	2205	84138	2135	1122	318	9179	11080	1164	93273	84328	10332	56929	285282	27338	167555
80036	64747	144245	127495	25880	114294	1459	402569	4064	2483	26995	8930	388272	1357	91464	57408	65265	81932	644974	64080	285381	134492	6502	28513	392391	64976	54935	23769	9946	3047	55024	10398	1576	5959	7389	182	1052	2483	23601	84311	112970	93436	55333	79048	51605	10598	4060	4189	283578	54866	1558	65977	54851	26269	4715	28982	53340	23378	80142	166785	6502	28511	6888	3004	9934	5224	10488	129025	27335	23601	79752	7389	285643	64858	22976	5471	4887	51382	80777	91464	644974	347168	55627	196294	246181	54935	6341	5049	84217	132949	29104	246181	283652	55157	1528	79626	57697	138474	56986	57037	26001	152006	51301	23546	3050	4708	23436	23601	388695	5986	6999	23601	57697	158038	9986	84153	157574	245972	3162	10423	669	3053	23546	2135	83475	389058	5959	22976
84203	120224	54363	11062	283373	51726	85479	117195	26248	63826	51086	493856	400	10488	1520	8820	6817	8820	51010	740	301	23585	84316	84102	55695	57763	65265	4064	7448	26578	4719	3795	3216	26269	51645	29761	142685	4635	55322	6165	161829	81932	387707	112483	2764	51726	65265	79896	28972	26151	7443	7098	6392	6474	131578	2327	79693	2359	2329	1406	389432	1164	3047	8625	3283	94233	1327	26995	5926	5439	7001	2346	10653	23420	79782	23585	6341	8625	9934	125	283578	11224	64080	8708	84920	7097	145483	3162	11146	10424	4719	301	339977	63929	548645	548645	23029	402569	83607	151525	1215	23385	6198	3162	2167	51605	7276	55322	131	126	54938	200185	285643	25828	161829	14	2495	23420	285755	85359	151827	129531	2169	11164	30851	64801	6626	150
10393	1967	11333	9997	79844	402055	23601	26248	130355	8999	55333	23378	441150	2295	1551	648791	340485	143279	143279	140432	27063	6198	65977	653308	144245	4793	415117	51514	113000	550	440699	58511	8490	6827	79829	151	91860	55278	4640	9937	26001	54467	283578	85004	54995	148327	13	3045	80142	64092	84316	9196	7099	8503	196294	152815	246184	143279	142910	144983	142910	51258	23552	63929	9133	55633	65993	5441	10622	8813	5471	4189	11062	64429	55161	7295	55509	142685	23436	1528	83638	390077	51496	284207	84217	1406	375743	79048	387707	353345	2295	8564	143279	140458	399823	131583	727851	51023	56624	100130733	3200	130502	121599	51726	79782	474354	51514	2219	653308	29952	54495	2798	23385	29083	4833	51009	29844	57408	57019	283578	26578	64422	56986	144245	57456	402055	152815	550
4719	10622	5471	51103	55644	55003	6341	51255	8577	734	10330	115677	26248	7295	23378	64407	402055	65993	55120	4853	3233	10223	3316	56923	10200	79228	1750	6612	23608	440738	14	84759	540	54851	3338	1159	11068	5571	7681	23190	644974	10330	120227	79730	56993	81932	56923	91461	3131	79626	5986	5510	64429	10692	54700	51142	392391	2026	391104	10330	51371	391104	51258	143941	28998	8813	55122	56923	26578	8999	144110	57109	5395	3726	142686	27335	375323	56923	153	6251	56923	57835	57456	4064	7388	4719	6610	84311	5423	6917	10229	4064	56923	11146	57763	55333	7098	347	143162	51382	23190	83879	51271	55039	9314	56923	8540	653308	56923	144402	5439	375189	56923	79833	7069	57003	27030	117247	245972	11169	4709	8036	8036	4640	23152	79887	8815	123879
23519	51142	113829	6341	79918	84328	167227	10622	140432	4064	112970	53340	4640	26269	64122	64106	129880	4814	10349	391104	27034	51293	84203	10423	9133	400916	57037	56163	142910	202151	3821	51023	54935	1029	8815	389549	10423	7378	3216	4695	339487	1816	5986	7274	474354	10140	79152	79887	391104	65061	283237	64801	145226	3726	79844	5948	25803	740	5644	29844	170589	7542	55322	52	163589	23585	9054	51086	79693	10488	84316	51003	8789	1159	23546	85365	56923	55805	23142	54995	7099	127495	5535	51026	10423	3048	55837	100130742	122809	55161	834	64426	57763	388121	51075	55039	81543	388695	26659	4974	115265	22809	255520	83983	4189	6124	1118	196294	80010	56923	91664	6657	318	375743	6502	55239	6124	1861	153	51496	10627	222658	51264	134492	9804	52	1833	131
51619	79157	79829	728	23519	23601	51003	205327	7542	65977	3216	23585	84516	57408	387923	318	10519	9429	440699	7263	5132	26248	23608	4985	51009	340485	10598	301	51605	6198	6606	51004	3050	3301	734	4832	56301	4064	402055	114789	285193	11062	4049	339398	84138	10110	64801	10692	51271	27063	22809	1159	51013	122809	127	10969	5260	51076	26578	26520	166785	2781	340485	54714	51076	6521	5132	712	4708	10617	192286	26269	9790	10969	118932	143630	57282	152815	9836	221079	4969	51264	11333	344657	1833	8382	11237	22977	56253	122748	79290	3053	392391	340485	255520	8504	128209	4711	7388	10179	26953	1634	65993	1903	55967	7627	90410	54733	4715	84138	10100	84311	55239	5395	10202	3163	23152	10218	2346	51023	23546	81932	23552	3357	3047	53917	6817	6124
6120	79717	126792	196294	540	340481	80010	29104	51103	8721	51528	64900	65977	402055	151516	10140	4969	80142	728489	26248	1652	64805	132949	79621	6590	51514	152559	91464	126119	8608	634	373156	5423	153	54995	23378	3676	5535	11333	55695	1576	5683	3046	5507	6626	57037	85409	441631	130355	65993	2330	25972	53917	138474	142685	401647	54819	361	4801	55627	9377	27297	170589	6198	55003	1104	1558	440699	245972	339231	148327	23378	54554	54205	168433	65993	1816	7276	1551	51010	3232	152007	2798	8815	1579	402135	54866	2764	56986	29093	91319	55695	3301	1159	143279	83480	387707	92675	55253	540	3047	441631	4064	23585	26747	84964	56676	283420	55278	123228	55695	2167	57763	55039	1358	148327	29952	144402	54205	5986	23519	4817	285381	440699	84690	25828	57697	140432
131118	2798	23270	55278	51026	23152	8073	23270	5711	56915	5711	728489	25972	57763	972	51013	140825	8704	113829	611	2135	10488	54840	4060	285643	9866	23601	83607	79782	387707	3303	8034	4040	1579	4793	391104	127	26578	9693	10950	3301	1558	54329	285193	5504	3053	65993	7681	1652	81889	2487	23436	6198	1861	10110	5644	83543	4258	4817	9293	3737	90506	6799	6120	14	6799	8731	131118	468	84964	1719	91452	23385	196294	51258	79918	9997	1558	6817	10229	9373	3773	5471	9973	246184	440699	126792	255520	1581	51010	133923	653308	10140	14	27232	51010	51117	1848	5274	6999	5644	1816	669	92259	8073	2998	128239	2653	440699	64407	283237	55805	2785	2342	285525	94101	1164	4711	384	123228	123879	55510	11164	4709	4793	51258	90410	28982
27297	54915	6626	140432	23546	734	79269	8424	112483	92483	441024	57408	79078	653308	8930	55161	26248	5274	55278	65977	1327	2330	93436	834	14	10653	25864	84072	1132	23436	55278	79879	1652	5132	6392	1327	23519	112970	143279	142910	548645	199974	91664	91409	83475	2169	202151	116362	26286	23029	84328	8540	54935	400451	10538	54902	83590	2916	11224	2512	79677	1159	9550	8988	196294	4719	51167	10622	7388	493856	10519	347902	23503	441150	254956	10007	10330	140432	402569	26001	8799	2811	7098	84844	383	5504	8789	80010	100130733	114034	23424	7035	10424	84725	8708	127	93436	9120	9293	6124	4707	8540	55695	1967	1232	142679	79228	8577	54543	153770	168433	4698	57003	1967	2687	54504	51555	55122	11164	58490	283237	1551	79782	366	3043	65265	83590	2853
8820	10434	283237	3357	54902	5876	5571	10941	23436	2653	158038	50808	258010	50808	23552	9836	50808	50808	383	3050	7389	1528	10519	1586	127253	2785	50808	55032	121599	57456	129401	10423	149428	50808	25915	50808	140432	50808	339761	6124	83590	5439	7678	3301	10519	2052	5571	3216	3050	5535	5999	8799	50808	80199	26953	51301	91464	1719	84072	79663	84920	10598	11080	50808	493856	285755	78987	138474	64429	653308	83638	65993	1134	57408	246184	50808	51117	6999	653509	4719	50808	3316	1551	100130733	9054	50808	64080	50808	285193	50808	22795	11224	7444	54962	285855	23236	112483	9314	50808	257629	644974	255520	283237	52	387923	51023	5644	8036	1029	5471	51009	392391	10202	50808	1476	57456	50808	84920	83590	51013	59340	9896	8490	81889	9457	81889	8888	10488
11169	9377	3047	124	2135	8625	79844	253559	11062	90506	1586	57818	53917	140458	5996	10941	2850	93436	11333	79626	130502	121599	5279	54495	285381	22875	3301	143941	8708	5902	1476	440699	3824	80255	2135	5986	117195	5471	55161	55003	26151	10875	202151	222171	10692	66002	199974	3046	164118	84253	56904	80896	55805	121599	5441	2781	11068	84920	11062	8893	29925	55003	11224	90135	611	127495	124	4247	5082	9836	339983	221079	123879	7098	3046	9833	4853	347168	2897	246243	255520	23519	152006	4974	727851	23508	9179	285855	8625	7388	5423	26578	10069	91409	5504	79829	51348	79879	122748	138474	54970	167555	84669	1211	54566	4969	344657	340120	2330	9934	52	54853	9275	51009	84259	254956	9860	55014	6120	54949	14	140432	5132	55695	4060	22809	8731	389058
79693	123228	6230	6198	4640	4719	8625	83590	10199	23546	122748	363	339231	127253	9054	26995	51116	10280	1030	3841	4715	10202	11062	56986	79875	10140	121599	140825	3047	83480	79752	1890	10332	728489	81629	1476	54467	246184	2135	28972	1030	1476	122748	138474	11224	1559	3047	22976	375743	7542	55299	285193	4189	84311	161829	7389	1476	25880	254956	10350	63929	10179	152815	2167	151531	8708	6887	80010	2021	130502	4064	25769	55278	205327	23552	285282	64976	54363	64801	9997	285193	91319	53	10598	5535	51348	91734	1399	79677	58511	390205	83452	27129	6817	6230	129685	285193	7083	2330	23426	137902	51528	1052	130749	51011	4060	6657	5723	26248	93436	79078	8930	6165	440699	152006	84311	83758	8036	22875	130502	4715	7295	28972	1663	644974	25974	5439	79693
79782	79663	64805	10434	222962	160851	1576	338699	79829	120526	26269	7083	23190	644974	11224	54851	90231	5082	4707	91664	9997	4711	9526	29104	5603	84131	64801	222658	112970	51377	94101	55837	344657	8637	3355	6382	1363	388323	4222	112970	113829	23480	2687	2135	245972	653308	51382	91181	84138	23568	65992	9133	84941	100130733	4702	112483	10513	125	23568	23546	26269	84138	585	90410	7295	149699	8382	375189	55858	2169	79663	6165	1329	389058	8988	1396	55122	162998	6887	55120	150094	26248	3820	152815	9179	90231	80063	1234	85329	55039	375743	1796	57019	55278	54851	26269	1580	170384	23469	112483	11146	606495	1719	8813	23223	6048	10393	5711	415117	199974	122748	63929	126119	168433	4242	10983	2353	1586	64122	3032	51506	3694	121599	10519	10969	8991	7531	4060
138065	347168	8708	79693	10841	339231	132789	10202	94101	1406	56986	1396	5986	6898	3792	51074	1576	4615	79829	29844	3550	10969	28982	149428	7378	1750	55003	7428	8625	51528	79156	10169	347732	2170	65265	3642	83401	7542	391104	1586	22916	339761	286151	429	4189	222962	6606	4640	493861	64975	10692	10219	90231	2330	23546	56113	79717	23132	5723	5053	1029	79782	90506	2998	11224	51026	441478	340485	23420	65993	26284	10011	7570	11224	348938	254295	3216	837	81788	81847	9040	81392	25917	83714	66002	5564	1829	28998	83983	283578	54902	7052	55510	65061	440699	54949	7052	81562	9976	10692	25912	3216	149428	5053	10179	3303	8036	2781	161829	269	1586	373156	6147	23210	10380	5053	10393	285282	5986	9836	54495	4882	11316	7019	129025	56986	84920	152815
22976	25880	2330	23378	9022	81932	2653	6227	402569	65999	160851	3163	402569	11333	318	26578	9748	25996	548645	51011	84328	10330	84725	128239	1215	254956	246184	8574	84669	91464	10350	142910	84262	344657	51116	85479	3579	1513	645832	79693	8468	285755	9836	1215	55246	84153	29909	152815	6198	168433	168433	1052	322	57456	11333	84945	152559	57109	9120	6767	2135	1586	6230	55510	5053	49	728489	1551	145483	30851	3820	5359	3048	5053	55466	1581	1719	1134	5996	6120	285643	10380	51253	57109	54935	57730	57109	1833	501	134637	253152	4189	4974	25972	339487	4712	646643	2219	23480	55039	1816	387707	51076	4060	10280	23601	130576	611	56521	66002	10622	2021	54902	125	51117	4234	493856	168433	644974	285643	7341	126	389432	5875	550	199974	149699	79896
253982	345193	345193	345193	29844	55157	345193	345193	83983	4709	8073	51264	131	345193	345193	81472	9021	5874	116138	3039	345193	345193	1159	345193	11330	221035	5959	6795	55278	345193	30851	345193	127	66002	345193	57763	79782	345193	6521	283237	64429	344657	26520	192286	7283	285855	149428	84920	57019	345193	54495	10434	4247	5571	345193	83590	283237	285855	345193	388	6198	345193	254122	51547	345193	10332	6836	28972	345193	4792	219681	91464	26995	79780	345193	254552	221806	345193	4974	7542	23152	84138	9039	55207	1652	51161	345193	79829	51264	1861	345193	10969	285855	4793	10330	23601	345193	23519	205327	54851	345193	5471	8625	29104	5571	10380	164118	84317	64816	10218	339416	345193	83590	391104	402055	65265	3338	474354	138639	51605	80142	345193	85444	345193	100130742	51478	8608	4772
345193	55837	415117	10330	345193	283237	493856	126792	55837	345193	345193	7803	54851	200185	84706	345193	146540	9997	4640	23190	5874	3053	345193	23546	345193	345193	345193	345193	9179	5571	345193	10140	345193	199974	79657	83707	345193	25880	345193	2167	402055	9373	345193	10893	345193	345193	345193	345193	345193	1586	51382	150094	222865	400823	83758	113675	345193	345193	6876	345193	10278	57697	56915	345193	4060	345193	80010	345193	254956	26953	6629	53917	283578	345193	1558	345193	345193	4719	9937	83590	375035	345193	285643	345193	8625	64582	25880	9934	345193	29909	84083	51003	345193	345193	27063	7341	23420	8576	345193	345193	51026	345193	1104	134492	345193	440699	345193	345193	345193	345193	1327	3795	345193	5986	145483	161829	25974	345193	345193	347168	5986	167555	202151	5395	345193	168433	4702	345193
117157	9274	3216	55072	64122	23469	1052	85365	9317	440699	199974	7448	57019	1551	8813	126	1894	339398	3001	84262	54495	5986	6817	10179	55283	54949	51253	2135	27348	51026	8991	222962	23420	339487	112970	1036	23563	51013	11170	837	7295	55805	23423	6591	391104	160851	113829	3162	114987	26575	27335	1634	85365	164045	22976	124	55278	64805	5874	57003	4711	23546	7295	4974	6836	51003	149428	140458	2346	151888	168433	1723	8794	192286	3050	3671	51069	5535	285755	51003	79570	4292	318	79269	25880	442721	5734	57697	4853	152559	26578	7542	114571	55805	56915	1816	390205	1476	1104	170482	169522	4719	120224	4716	145483	10201	55633	55005	8799	84647	4719	29909	5509	7019	10229	25996	441478	55170	1833	8148	219537	4793	123879	4580	29844	55695	52	51382
10231	90410	26520	27089	8813	125	9133	27089	27089	503582	23460	27089	3043	143941	152006	55039	27030	27089	10218	55072	27089	5439	27089	27089	1634	10330	26269	285643	27089	120526	27089	55794	140458	57109	5699	143941	392391	29104	81793	27089	14	79844	3269	27089	27089	8530	83983	27089	27089	144983	7294	105	646892	27089	4708	3045	27089	27089	55170	27089	27089	1327	79663	54543	1634	22989	27089	143471	27089	27089	54995	27089	27089	9133	64080	1029	28513	8708	6341	57456	51258	3945	130502	27089	149428	54851	1215	27089	54902	57003	84153	146456	27089	64976	6626	1861	23378	27089	27089	81889	3233	27089	4833	51264	1551	27089	4969	5028	27089	54769	27089	27089	23469	4064	126792	27089	84100	6383	55322	27089	121599	8625	27089	27089	80704	27089	6389	1894
219960	55272	112483	57019	28972	388962	55633	128	54938	150962	5876	84316	57456	64805	117196	26953	122773	283237	245972	4189	727851	55011	100130733	112970	269	59340	3200	6187	10219	7029	152815	25831	140432	57408	5509	4695	6392	55014	9144	51003	10179	1719	391104	5459	8800	285193	9022	2026	64801	10519	3043	1719	64092	5439	126	11015	11062	8777	339487	760	8708	4708	1159	7681	3001	79663	653308	1132	116540	318	26578	51506	415117	125	66002	5535	2653	222962	6198	3216	84328	284948	79142	1586	4640	4924	285193	10113	5441	51258	55510	84816	57730	4166	5395	1029	645832	387707	11068	83983	149428	55003	79896	4247	283237	5504	1829	10423	4189	7444	129025	51255	2923	1211	1579	26953	5439	2853	1052	63929	10875	55695	114987	5020	10551	51074	7263	115207
1719	64805	493856	192286	146456	78999	3824	375743	84725	84266	151531	8036	23546	9120	79887	122748	8630	55316	10219	11224	123228	92400	79717	57834	55633	1586	5926	51726	468	23420	1164	23378	23424	29909	1398	51528	1719	85025	169522	1033	51264	90806	11277	2263	10113	3047	10423	140825	4707	10488	80010	23601	132949	57408	79228	441478	7542	5292	22977	7965	1032	91409	122748	65993	6606	2252	53340	79157	5902	2923	9836	5644	79896	167555	64114	56915	78997	1581	23029	4615	7389	140825	79677	4969	2346	7295	84138	4189	10430	5778	130813	2798	84217	51460	79048	117155	126792	2483	10969	5439	7507	10330	5439	9646	3960	550	6344	1030	81629	152815	6121	27348	285193	143279	375743	10001	81831	8564	55312	117195	51056	283578	4615	55278	51009	79745	167555	3352
134492	54822	134492	3046	3053	9946	10692	2760	83480	4702	6836	1234	4636	23640	127495	51264	344657	84138	611	55120	7542	79657	112483	65977	4143	51528	138639	90135	80063	4969	10423	134492	1586	2339	10113	4817	51026	7295	7965	57763	51117	28972	29104	196294	23029	5876	54514	8540	54949	2330	51253	6003	123228	3142	23460	27284	4760	648791	9937	65265	79780	8625	1030	11224	59340	1132	7283	79228	727851	55170	83983	124	1551	9860	145483	127495	8608	57456	91947	285855	2923	11146	837	54949	23420	140825	9937	728489	5082	318	51382	54467	152098	51528	5986	9748	7097	54819	25769	65061	85004	2687	23152	402569	10622	200728	56986	1052	5876	586	131873	79693	10423	8799	220213	55654	8799	1030	79752	84317	5441	1030	606495	8789	285193	10278	5875	53917
64976	170384	112970	441478	363	84138	27335	339231	8724	388695	6120	54921	5876	9973	5571	8189	29081	4833	126792	55500	7099	222658	9499	51013	340485	7366	205327	55039	27246	6817	168433	138474	116064	51239	440699	23568	26953	53340	55278	84203	5986	3848	3316	161829	84259	390442	83475	51528	3047	152815	1340	345930	6606	3725	143279	26953	29980	51003	10398	57282	23563	1576	8988	124	91664	57408	4953	729	283578	285755	92579	402569	79693	2339	269	1116	654790	644974	7097	84516	56904	2653	25831	118932	340485	55605	79730	152098	4969	91409	3039	91461	390205	5347	10219	55299	83473	6657	122809	8189	100130771	5435	64429	142679	53340	1476	837	65999	2729	122748	6799	4793	80010	6817	79078	7389	53917	10423	56952	1586	125	402055	7388	22976	2359	8424	653308	284207
81392	734	3045	93436	64172	23420	7531	54543	6389	51023	56915	3047	9054	11062	51076	29909	6198	6120	200185	5564	54949	5996	2653	4708	51253	55003	90410	7388	338755	91461	653308	84752	57456	79165	85365	117196	3039	83983	57019	56915	54187	54455	113675	6120	23608	138474	79918	55805	11224	9787	4668	64092	1211	57763	1406	259	51013	138474	112970	1663	468	4793	51514	734	11164	14	468	9373	740	56915	84144	29761	64080	11062	64805	56254	11224	389558	157570	64805	10201	100130742	65003	25824	94101	9023	3174	10983	11169	122809	161829	79782	8820	51023	123228	11062	9054	92703	7699	55695	7295	1586	51258	54543	192286	1052	285643	6004	152015	4486	6836	3671	10875	51255	838	51076	285381	112970	6626	3047	3642	10941	5197	11146	2330	22797	3357	137075
140432	51290	2829	9120	1580	56986	84271	79078	1025	7029	7965	27063	734	392391	27314	10633	164832	339487	8789	493856	26610	56993	1796	8813	7295	8813	5644	51010	51301	51010	2219	23480	7166	205327	57467	51076	57834	59340	6508	10229	51026	89781	1159	83590	55280	51301	7366	122748	2346	1030	9373	55122	2135	84203	51117	23546	9508	27284	5535	255520	55629	65003	51645	7083	79228	7098	55014	115677	122809	84138	222865	25828	127	2785	6887	11164	55530	759	3758	6137	54949	143162	3824	25880	51258	65217	30851	56929	8637	347732	4708	64114	23480	202151	8999	8799	84945	161829	14	10423	11062	6161	84725	340485	93273	11269	14	246184	838	5652	4712	84522	4615	91464	727851	92703	29937	22976	9314	51253	2844	4715	54495	29801	9536	246213	51026	142910
3032	7965	57456	91734	390205	64801	10519	27297	152007	7980	6129	339487	22809	149428	285855	4969	10588	123228	26953	51726	30851	4615	2328	1215	27128	51009	25880	1211	84083	11169	1586	79829	123879	391104	4189	9373	23469	229	1634	132949	10519	2483	9144	64321	25915	5132	8468	6876	1241	146456	2967	81932	196294	147463	7364	23563	4060	200933	1579	339487	140825	10169	83983	79782	10873	474354	51605	8189	26520	23536	6615	14	7294	1844	131	3045	4715	127	7185	10016	3047	64805	2785	391104	56986	84870	84328	131	7123	10551	27128	3048	91409	3231	9836	63929	54546	51699	10488	23418	8382	8036	760	22797	57003	126382	54995	121355	5439	83707	55821	6683	5260	548645	57047	57697	5229	30811	10202	1894	11333	10667	3550	1562	4837	51116	22976	23378
9179	10113	54995	5423	91734	143279	3047	142685	2350	10202	113829	6860	65975	8789	157574	100131187	22875	79157	150290	255520	2328	27063	55510	25974	10993	23601	83590	4719	5535	727851	5571	51528	953	51528	60485	9836	250	200185	1327	145226	23016	10434	4247	90410	5121	4974	7185	1104	138639	1164	9101	94274	51023	3053	6124	51562	10921	196294	100130733	127	168433	51573	55633	2844	1159	1861	51371	5423	3048	1576	374899	10912	6799	7431	90135	51253	92483	51074	10598	51340	60485	23552	5509	56521	57573	60485	131	51277	4707	5959	5395	6606	126792	540	122748	150094	2346	283237	84328	26248	4199	54949	145483	151827	10941	65977	79719	11046	9499	29941	80777	56915	3216	22809	8892	7507	83881	10380	26953	51010	5279	6120	1581	1029	79844	81605	1580	90506
28982	245972	402055	84306	90506	4615	1399	23460	6817	118812	1052	134492	4247	5535	79078	168433	834	125	1816	81629	79677	29074	64080	1652	26248	2045	29080	127495	64429	51382	2330	27304	54851	338755	59340	54935	4635	2653	10179	134492	84311	6898	163589	23467	131	10218	23378	84125	10069	4715	121599	7965	1327	283237	57003	6799	145226	6502	163087	6799	51076	7263	1796	94101	56993	23601	29980	415117	23190	200185	54949	122748	343	29952	51605	10184	2250	51348	5535	9133	30851	55278	1120	9693	14	79078	4060	10488	10280	84217	5664	200933	246184	79829	10434	200728	55505	85359	284996	1159	93436	121599	343263	1519	6817	8625	54700	84516	26520	2346	1025	27246	55014	79782	245972	2098	9101	8625	3050	5926	5876	54935	161829	6198	10330	8930	2729	29952
80063	79078	84328	84920	143941	23761	59340	10229	55322	51805	202151	79782	132949	23632	387707	1663	389058	84217	196294	8493	5571	60487	9486	5644	142910	131	2330	27166	10330	27063	100130733	401262	100130742	79961	11062	116832	2853	713	8892	11146	84317	6836	23601	83543	112479	4793	152007	54514	90410	51400	142910	85025	79752	4247	222865	6198	115761	3162	5136	285381	11164	123879	6817	84945	26953	8630	144983	3824	8576	7389	9133	51478	2339	4702	57763	1164	392391	150962	220213	55374	84320	9373	10983	441631	11164	8708	54674	22845	10332	10969	1476	55304	10423	54741	59286	84964	55278	5509	64976	64407	29844	54938	7525	166824	79048	55039	3848	83539	79782	10330	3352	4695	585	54554	891	152559	54819	7092	5875	4712	79174	10140	23519	468	8799	1558	6795	1311
1286	9499	339487	51371	84908	84316	79693	55527	344657	5279	5132	8625	5534	23563	150	51117	25797	2339	14	1576	9179	4817	25864	54935	402055	153339	83758	25915	727851	5395	1030	347168	11068	140825	5110	8073	84311	9120	11250	154	1329	124	4060	4711	51258	4927	84920	4708	954	90410	11080	9293	65975	7388	56993	64976	91664	4223	148327	10488	23568	9373	9330	84317	152006	3577	14	431705	54431	90410	3397	3652	5875	55527	285381	63929	56134	11224	51514	4085	55322	229	90506	6198	3047	4618	54495	375189	402055	54851	54970	10912	22875	6048	55364	79717	8625	6817	127	28998	9122	51023	23568	27335	1399	2760	56993	4708	54764	51528	9120	9986	4807	64422	152098	22809	121599	55664	2798	51119	10092	57697	92483	8625	285755	23152	85479	158038
23436	1159	254956	23601	4712	51373	64122	246184	83707	127495	401124	55627	284390	51003	891	23378	7389	7444	7295	161829	391104	66002	80010	3050	1861	26953	9499	253982	127	9536	5439	318	285755	10969	10622	79896	84072	54935	7035	152098	4702	2687	79745	25880	1029	55858	653308	734	81605	8021	51009	390205	10393	23436	64801	4807	51528	23436	80117	7366	1579	1558	10218	51013	23568	10488	26995	5471	8490	1750	51009	2110	10423	84306	229	55505	9498	8540	5644	10430	54995	4247	59342	8930	440275	285855	84317	8789	210	92483	4711	2045	9946	84669	2730	66002	339761	152815	91409	127495	8799	760	554251	23761	128	11062	245972	220213	90410	7069	3048	10081	11046	10622	387707	9120	7263	339829	54733	1580	1796	1586	200185	283237	121599	1159	199974	440699
199974	3045	6905	55299	1029	4715	55851	64122	4974	4712	4712	6048	54915	5146	85474	79730	167555	5711	9317	6606	162972	8407	51056	51348	2346	64858	117155	91734	11068	5146	5146	2653	5146	10692	5146	138474	65977	258010	5146	51478	687	7263	3577	5146	56986	2252	51514	57763	114826	4708	167555	89872	25880	3199	153770	9536	10380	7903	27341	7388	91464	5146	55003	5441	3212	10330	1054	366	9398	5146	10110	79626	1579	740	6836	29844	65993	151531	345930	29104	51074	8789	127495	5441	5146	30851	10398	57804	7348	4711	5146	55505	120224	51496	55335	3087	5146	79998	5146	2829	130502	5146	4615	55851	4719	57003	146177	115265	5146	23436	441549	140458	54935	84908	5146	2330	891	124	83638	890	54467	220213	1551	1586	55322	28972	143941	161829
57456	5146	65999	51003	5496	56616	1122	63929	4853	84839	142685	51009	51239	55627	375743	64581	53917	5146	23480	5439	5996	64172	201164	10969	126792	66002	26248	10622	9133	646892	4969	5146	1159	8777	80010	440	10179	30851	1406	140825	23546	5146	5563	153	83758	56993	4716	26520	196294	1652	8073	3087	55299	51605	5146	23601	4853	6124	441549	64426	6003	64975	3931	814	254956	55122	6227	113829	51478	5266	4640	29937	4719	255520	83590	5020	79078	130749	27297	1070	646892	1234	340485	1476	1132	6752	5146	10961	375189	8073	84262	140825	1362	9804	167555	27304	3087	381	5395	8812	390205	54851	192286	5359	10598	51253	152815	345274	375743	138474	202151	53340	23205	4193	30813	55161	131118	6696	255520	158038	4706	65094	112970	5146	53340	4817	4615	164684
84316	4817	25803	548645	11068	51528	11224	2167	4707	22976	55821	8892	7388	138065	170482	1576	5471	3795	5395	56659	363	1634	23190	1401	10622	285381	29844	152006	3550	56164	9946	10692	7389	23029	90410	377677	123228	347168	54962	84223	49	57408	57456	135152	14	343263	10692	219960	1861	474354	8930	79078	1159	7852	23563	23585	22809	6515	11146	84920	126792	65993	2353	7263	79822	84920	23546	6626	548645	29844	2021	10692	1833	65265	55122	493861	126326	375743	740	6227	124	6124	55556	64805	54995	705	51253	84271	26578	29844	4886	55239	4901	85365	51258	653308	9373	254956	55335	11164	3216	84138	10179	54625	100130733	7099	23469	9836	140458	2781	6003	4712	493856	84317	729	11080	51514	84311	8506	55120	1029	127495	339487	79048	219681	3301	143279	81629
51555	78999	27063	26269	64801	202151	5471	116068	27304	55837	51377	27232	14	64429	51296	51023	2781	23563	7263	6675	1122	2135	26269	84976	84102	122748	5986	493861	4817	5948	6887	1719	2519	285193	6817	22797	220213	254552	1586	26995	57804	727851	1339	14	79626	7388	56134	5509	9120	117195	199777	4969	81392	8930	10622	5274	6198	160364	51528	152006	91409	5948	474354	26233	100130733	143941	22976	318	161829	387707	114987	8424	6606	22976	9499	401124	51605	56624	4702	23420	153339	387707	51258	187	117196	27063	57037	84769	4793	9373	219537	2653	1579	4715	51255	79752	4853	27233	1861	94101	57456	81392	2798	29844	51573	5279	8798	54700	8519	79693	23601	3059	1551	728	646892	152815	7507	1993	8625	26269	253152	318	64092	116832	11164	7444	112399	26995
4189	84524	734	55794	26578	1159	1104	4615	53347	4507	79752	26147	255520	126119	1104	653308	11164	80255	1132	1586	26151	79829	152015	29952	54674	63929	440699	10670	10140	1464	25972	113829	8708	79626	1719	230	221303	3853	55633	51009	55627	493861	388015	57801	891	123228	79078	2923	6876	53347	23378	93273	51478	53347	53347	1164	3357	55695	11065	126	79078	23519	10983	199974	5602	402569	51011	10969	123228	79782	10598	2785	1861	1810	64122	9637	11146	64976	79782	644974	580	1621	79829	10488	1329	57047	3216	130355	285755	7035	8789	253152	121599	23568	85474	28972	23563	51003	64122	6708	23552	9212	53347	1595	6588	8637	2998	53347	81392	55530	26269	53347	140458	91409	548645	54851	9836	79829	6124	53347	4064	3820	51371	53347	55805	3588	5049	727851
84275	144715	3694	55695	4707	57733	5996	51076	55039	222865	1833	22821	340485	740	3050	378884	142910	8036	25917	127	9054	222865	4597	22976	493856	79693	10969	9144	5875	143162	54495	402055	154214	57763	3301	143279	51605	55239	6799	9023	4833	4817	151531	1586	1327	57835	1215	977	93436	10218	55644	3043	11080	142679	116540	117195	1159	5439	10424	1030	1551	55627	255043	84072	84920	64407	79626	168433	127495	705	59340	26001	2764	158046	23460	6385	10003	53347	93436	55003	8577	9022	2339	1122	54819	3351	163087	6048	9373	79782	131405	10349	25915	79887	760	112970	222962	5504	145483	8625	4793	2021	196294	127253	126328	222865	81533	117195	66002	5535	23152	51371	4708	56915	8540	5868	84138	57697	7295	55003	26747	4615	9790	10202	4615	53347	1894	222962
58511	136242	8813	81873	3046	2327	347168	81873	8813	11218	136242	6165	29909	136242	145389	143941	123879	54995	51382	65265	1750	6341	29104	740	4969	100130742	28513	23552	26248	136242	91464	1967	10950	112970	4853	91860	116448	1211	168433	55157	81873	2798	122953	55644	81873	9499	8625	493856	27297	7098	136242	347168	4901	51258	51010	59340	81873	3045	5121	81562	81873	4064	79693	100130733	8404	9293	10423	8608	84217	136242	391104	3043	160851	374354	283446	11185	79782	136242	23469	81873	10011	54939	7336	81873	79896	3032	136242	81873	57763	1652	136242	23385	51528	138639	64426	81873	7965	94059	1816	64581	8820	1029	3939	81873	92483	84203	136242	4707	136242	29844	1719	53917	1406	79165	56986	9101	4716	9331	56904	65993	222962	4064	55837	4715	11068	29844	81873	8930
116092	116092	116092	116092	116092	116092	116092	116092	116092	116092	1580	116092	116092	9836	116092	116092	644974	116092	116092	116092	116092	1738	116092	116092	116092	167555	152007	116092	116092	116092	116092	116092	116092	116092	116092	2339	116092	116092	116092	116092	116092	28513	116092	116092	116092	116092	116092	116092	116092	116092	116092	116092	116092	116092	116092	116092	84545	4060	116092	116092	55299	116092	116092	116092	116092	116092	116092	116092	116092	116092	91664	116092	167555	116092	116092	4833	116092	116092	116092	116092	116092	116092	162972	116092	116092	116092	116092	116092	116092	196294	116092	116092	116092	116092	116092	340485	116092	383	85365	116092	116092	116092	116092	116092	116092	116092	116092	116092	116092	1215	116092	116092	116092	116092	116092	1211	116092	116092	4064	116092	246184	116092	116092	116092	116092	116092	116092	116092
6198	23424	8468	255520	9133	11015	90410	283578	55122	150094	2173	1340	285855	85365	6341	5948	1215	1030	6392	57408	2815	57456	55014	344657	54769	285282	285282	29844	27335	22977	9866	51026	8073	285855	55173	51023	8608	6887	3050	7965	285381	7965	5646	54495	123228	142910	66002	28982	100130742	440699	6799	6521	29104	64582	140825	26108	345778	90410	168433	196294	7295	26578	5224	9499	345274	7678	285381	29909	9120	375743	468	168433	1104	121599	8540	84265	163071	5571	10218	131118	2230	23378	81888	6124	121599	7494	55157	219537	10692	727851	79228	54810	55120	23601	23378	81889	229	91319	53340	1586	5395	93436	9028	53340	113829	8708	10488	6610	1327	1211	1133	65061	1159	55527	3795	23378	152815	25880	134637	2230	51258	22976	51135	375035	10692	54850	4974	52
3047	79869	10081	91750	11164	55627	79869	79869	79869	79869	79869	83983	79869	79869	79869	79869	1581	5121	79869	79869	283420	53340	79869	79869	79869	124	79869	734	79869	79869	79869	79869	9120	81629	64321	54733	79869	79869	79869	54700	220213	79869	79869	7010	5132	79869	392391	653308	3043	10983	2811	79869	255520	143941	79869	84217	3301	9040	53340	230	26355	14	79869	79869	79869	283237	644974	57697	79869	79869	10423	79869	2169	79869	79869	79869	56676	79869	6444	79869	283237	79869	79869	116844	5121	3748	115677	7295	54674	9054	7730	26520	8490	118932	79869	79869	6898	54921	51026	4064	51255	79869	130502	6341	79869	79869	79869	79869	79869	6124	59340	79869	4832	1975	57730	375743	23519	283237	79869	92400	23190	79869	79869	79869	84920	7378	54769	79869
388695	1476	81788	7388	10179	4853	2346	3301	338699	29844	254552	192286	57697	7965	7029	11062	10202	4060	122809	10950	9040	4793	90410	5439	10330	93436	122809	5191	2353	55039	140432	10092	5571	9997	56164	55212	11224	140432	91664	8988	1652	51377	219960	23585	30851	4247	22914	4166	51023	2395	7388	126326	51451	55278	5876	2867	11333	7507	129401	389058	54555	4223	2653	64407	2151	127	80117	11218	3820	126792	5723	26151	285755	23568	4640	734	135152	84920	26953	83475	5986	285282	25972	81392	117195	23420	140432	128	1406	201931	92483	3357	84328	54495	84317	1844	57586	3694	158038	83475	260293	84306	83444	138474	5110	2330	1652	9499	2998	3043	114571	51076	113829	27284	285755	126792	7448	145483	26995	80010	23378	27130	26953	138474	441631	55003	57763	246181
6836	8820	10950	339231	728489	5711	10202	402055	54974	27284	120526	4832	192286	2167	375298	152007	6121	7205	55695	84072	79078	29081	1286	285381	2853	29968	10280	9373	29968	29968	1215	51056	7786	8813	728	3208	29968	2862	164118	30851	79879	65993	51076	51514	8813	26037	347168	441250	1576	79142	7098	4715	51264	3820	3046	308	3726	822	7678	5121	83590	51699	2844	14	222235	347	56915	5875	4706	29968	116448	27063	229	29968	8484	1406	10692	540	79228	5224	1586	9787	3301	29968	10488	29968	51074	64689	1134	285855	25797	1634	23378	29968	5423	7542	6341	339398	7389	4189	342538	64801	8484	5439	162972	760	79730	127495	57763	79925	10969	786	1052	3671	79693	29968	339487	51023	29968	7507	10124	122809	29968	51026	79050	51026	90231	140825
10622	151888	5395	54902	199974	4640	126	1211	80010	51726	85004	727851	57109	1025	51255	117195	26022	4708	1070	3930	2781	51253	80896	79782	2328	11000	9054	10969	127253	27297	55157	7866	93436	11333	4993	200728	121599	51003	131	80704	1579	10488	1029	167691	4060	838	146167	10278	2170	1233	23136	114905	246184	5603	5999	9465	2330	23519	9486	891	55246	79663	374354	132946	222537	138474	140838	90135	51010	124	1052	79663	84332	27230	1586	390205	23519	4064	28982	57415	285381	54700	153339	10330	94233	26953	57835	29081	81889	440699	90506	6917	3216	79157	4715	2135	4189	29104	91750	57105	57720	66002	9373	7019	91461	64976	10692	260293	142685	115399	8630	4222	7389	9140	56904	201232	220213	501	9022	26248	3550	55157	5172	192286	1159	57003	11333	11149
152007	51004	5723	8789	6521	90506	8431	4702	134492	57019	55122	90506	79693	9719	344387	8444	9746	1266	4817	5049	122809	11316	9194	219681	2051	56915	1558	54700	122809	30851	340485	4707	55633	80063	51264	91319	27341	29986	23563	9446	2167	219960	340485	51258	118472	55225	84516	123228	4712	10140	1750	285755	138639	7699	2021	10627	65094	391104	79663	1576	2853	7294	23378	10622	388962	245972	51400	11333	124454	6887	3196	1894	4709	127495	26578	51161	285643	64801	2967	6626	10280	23132	8214	246184	10229	2798	1159	127495	161829	205327	3848	55225	837	5351	26659	10488	51076	167555	123228	3047	2687	127253	55644	4808	6502	4707	84083	9120	55225	55225	5435	1029	131118	8930	55170	7542	54938	126792	340485	90410	114987	1286	27063	84311	81392	28998	10618	51255
1375	80343	222962	8820	126792	390077	6121	5684	51117	28972	7130	22809	26225	51026	26191	1586	285855	28972	65977	10434	14	23152	84920	23608	143098	55239	5441	63929	79693	10692	388335	9937	117195	51318	51258	22809	65993	391104	8789	3820	7448	30851	51131	54558	7389	7166	124590	339977	5986	9054	55633	4633	55837	389058	6198	162998	10179	4640	149428	51011	5535	2811	8564	65977	84072	2219	25972	92483	2829	118812	5644	25915	151525	112483	29937	51264	55278	169026	51023	9040	26995	4640	3045	1551	1719	5260	90410	117195	84311	10317	26953	22797	84816	7448	4060	3046	26269	5307	2123	2359	22976	6392	246181	51011	28511	23152	131	131	10488	728	84759	1052	84138	1528	14	26225	92703	28972	85359	64976	2021	55627	84908	83590	9179	112483	254956	153770
84317	3032	3048	23519	29765	8608	140825	54850	8625	30851	22809	7965	152815	1132	7965	10551	64122	84920	7965	9022	51301	728489	196294	54995	100130733	10519	2169	9790	10692	119467	11164	51076	1029	7364	51382	55333	5996	27341	26269	4708	55374	112970	26995	8900	29844	94101	55633	5082	79269	246181	55858	51074	9892	3301	25880	8708	26953	10202	1406	1528	6230	80255	57864	728489	64407	387707	2342	23480	10572	90506	5510	112483	25828	1052	283578	2170	100130733	57109	55278	10423	1122	27034	389058	7542	126626	283237	3284	2339	258010	56986	11164	55837	94274	6230	3045	127253	202151	350383	5564	192286	91409	138065	56903	5603	1652	8073	653308	8798	1159	5644	6392	4085	1652	6888	25769	57763	3642	53340	120526	1030	54902	64122	5279	25972	23469	6887	84100	94274
390790	10552	91734	123879	4615	79269	85025	79939	123879	51026	51478	734	10969	390790	493856	338755	388962	5644	64689	23601	25996	390205	51076	387707	26953	4901	6799	8468	1159	3848	26225	3550	152015	390790	221823	51562	2487	25972	196294	54939	5636	7542	79884	93183	55627	51605	56986	7035	91181	51264	5794	54700	5504	3162	143941	113829	92703	143162	387707	8674	84217	6944	285855	29952	55278	7263	140458	3820	653308	143279	51755	91664	23531	145483	79896	116138	5662	79693	441631	23519	4247	269	140825	27063	151525	5471	55120	127253	837	116138	54939	84072	23420	3355	26355	51253	3045	140458	90231	55003	390790	9409	55124	143279	384	2653	390790	347168	4117	10553	4974	51117	6817	6502	11224	51478	123879	390790	57456	10488	3047	29104	347168	23385	80343	6606	7337	1327
2785	83707	26001	5510	550	83983	219854	81579	8812	79896	140803	1586	379	4060	5876	158046	1861	3216	10598	140700	83983	54205	7389	318	9373	10179	363	51255	4719	84945	1159	5229	51023	57697	1122	54522	9630	3162	10434	113675	51013	6341	7681	142910	3216	1104	5551	56521	79693	10920	2781	51478	5986	441631	26520	2346	9499	51011	126792	1070	5279	52	57456	27348	79693	284948	202052	57467	27250	383	4695	10092	26248	23753	90139	7372	113612	550	56915	5535	318	7083	79269	51301	55122	23418	4702	8608	26958	5695	140687	83442	64976	196294	11316	51506	2135	3073	7372	1580	55633	4668	22977	64976	5876	1579	229	4719	2219	3357	6198	57456	2329	7448	79884	121599	5875	5217	23152	51455	5644	152015	9101	2219	7099	57730	117195	11062
4715	340156	51003	345930	2967	65094	29883	152098	318	2339	2923	54851	1576	1030	26248	51161	4921	222658	51264	55122	285755	54995	10941	152006	23436	8325	10140	1528	81932	200728	84316	8813	3577	3960	84920	8490	83887	51076	51258	9037	3203	57697	53340	11015	23469	25769	84253	79050	2687	55837	5869	4974	112970	153572	1544	80896	5132	3203	26520	5279	9946	11149	2339	2346	1652	1652	26270	161291	27063	26995	706	3048	344657	1894	79570	51619	117195	84316	6999	2967	740	51013	51478	83758	6392	254552	318	4793	23546	4615	29844	402569	6124	91319	79290	1476	81932	83442	23152	5742	9860	4615	399473	540	28972	3301	2191	8789	9693	167555	55633	84153	1903	126119	1120	5439	85359	80010	6392	25972	2346	653308	54716	55972	402569	29952	134492	3203
91409	6224	540	9787	442721	390205	2967	1327	55186	4711	51026	283578	29080	55278	727851	51348	8484	192286	9934	6799	338755	64858	125	51076	9997	5279	27250	9133	1581	285605	5876	51264	222236	84306	4060	254956	3206	11224	11062	79228	131	27297	54939	259	57804	285605	611	5595	138474	23546	8643	123228	144321	25972	585	11068	2339	26578	54543	389432	9040	145483	246184	66002	5876	25996	8813	143279	9836	205327	375743	84153	283464	144321	1120	8625	8036	79663	162972	6613	23568	7542	2764	129685	129025	54714	6198	199974	5224	1528	84072	84262	1030	4817	150	6198	54700	85365	90557	26659	285381	10519	4708	3047	4715	4234	3050	390442	127495	145226	26995	51004	200634	1054	57697	51117	4060	55304	199777	51619	150962	51116	7965	7980	7098	121227	4719	50805
114034	25972	27341	4833	7681	127	2021	79228	150280	10622	3301	79142	90506	84203	440	151525	339487	1581	9946	387707	245972	151525	84072	246181	23420	140432	1610	26248	222658	90506	9997	285755	91319	5224	51619	5439	22809	138065	51573	51026	1104	160287	51382	9071	285193	143941	387755	2653	10941	117196	83756	51605	2967	51100	728489	8564	54431	1572	79844	246184	8625	23743	9499	79879	57763	4615	151613	57408	5439	29104	8444	27166	51004	51013	22977	10202	125	23420	283237	92483	95	55644	192286	55170	9377	153	5441	4946	90410	7448	55627	8625	5132	143941	92703	6230	6198	1719	1476	347	4712	126792	1159	4711	83475	79896	1558	64839	153339	142685	23418	2660	57456	10179	3642	26248	3315	55272	1528	8798	25769	345778	84647	64581	10423	6198	283578	10069
6876	55094	340481	79626	54543	55322	51096	10140	51003	64080	6917	10430	9790	128209	14	387707	767	55633	3047	8073	1719	1030	84516	54514	145957	128853	79896	84976	22976	9133	23743	550	113612	54902	388695	2891	23743	125	55246	51013	122748	6198	14	200728	84328	84253	23743	65977	9196	8424	1861	4064	79879	54902	9274	85365	23424	338755	55122	143279	1663	126792	55695	5395	50507	23769	23503	2026	91409	389549	63929	26578	57408	9997	127253	347168	8577	26716	2021	10199	53340	10749	5684	5121	84944	79176	1576	125	254956	375189	23743	158038	1850	29082	2353	123346	1327	54974	23743	3216	6690	9120	25864	255520	51010	85025	1551	9293	254956	9997	10011	168433	3053	84316	10692	51253	23436	3142	51605	52	51003	29760	22797	54939	1558	11065	51496	55170
4060	10330	51117	148327	54700	258010	167555	10875	152006	56952	283578	4719	4064	6164	1581	94274	5510	201161	8564	56993	56986	6003	4817	79717	1327	548645	27063	8577	51268	11146	23563	2781	1104	611	163087	23552	645027	124454	3963	91464	1861	10941	27284	119467	80777	285381	3963	10423	117144	1528	1816	2219	54988	9170	81889	9402	51348	84945	84316	26248	8504	1406	225	8660	84816	1159	11269	8073	83590	55322	760	152098	84524	3357	2395	321	285855	503834	54674	2169	3930	4166	63929	85365	253152	91179	56904	7444	9486	22809	27232	8608	23557	4708	5121	2026	126	27348	441631	5132	51528	8789	9997	56993	28957	57730	285193	10007	270	345930	23585	6155	55322	1406	57109	22894	415117	138639	4969	388695	51023	79719	54939	11062	5471	9179	84316	55039
6155	8036	283420	79981	9937	51477	6120	4707	128239	79829	126119	138474	51013	126792	6817	51255	283237	29937	6155	1406	653308	79064	4708	81629	54700	5603	1159	1030	728	121599	51013	4711	27063	1345	57697	1120	84203	57456	23378	84328	10875	94274	3059	23480	65265	117155	1833	1551	611	7965	7099	3357	1352	440	158038	402135	84945	55704	246184	124	6155	142685	5535	134492	4189	5986	1576	2330	4711	27063	4189	51239	200728	6155	339231	55239	81392	51301	1211	5504	3316	64122	200185	10519	5279	6799	493856	4969	23767	2169	7098	54851	54851	1104	644974	51371	28982	7205	55278	51528	25974	51478	83590	64092	1211	653308	113829	79829	4969	8061	388962	5509	121599	9528	4604	3301	84720	6120	55627	57456	5571	169522	64577	152815	196294	27030	2785	54700
27335	14	1030	84203	10332	387775	84138	117196	55170	7389	345274	705	441250	26578	183	585	29896	56929	7205	22872	1476	79782	25972	2328	10202	55005	11062	6502	29896	3048	7507	29909	79745	90410	2169	123879	55278	3045	90423	2110	29980	2842	196294	128674	6152	80117	3301	64407	2526	669	126119	7448	260293	10229	11224	9133	11000	9411	27159	84316	138428	1993	51382	11146	1827	9997	611	55695	283237	222235	1551	23469	55627	440699	6439	10398	79745	79781	142679	7965	26248	4157	23601	79626	55170	7389	51013	1576	126792	5986	55695	126119	1327	2135	140825	3963	54543	340485	91464	79228	92483	5910	6799	6230	55299	2021	3963	53340	93273	79269	9752	258010	26520	254956	9973	51023	57456	27297	5279	3963	3963	219854	64429	343	200879	728489	84083	131578
150350	7341	347732	9373	150350	80063	5441	4719	3053	2648	7276	7010	3357	150350	1116	8577	54510	84311	2760	126792	347732	150350	344657	1406	402569	6248	80010	100130742	9804	92483	56993	81889	150350	57456	7295	383	150350	150350	5509	4817	4946	383	414149	5711	387707	4708	1719	84217	94059	25996	8625	150350	79663	90527	150350	196294	51371	1032	112483	79829	84545	26953	161829	5986	221303	11333	116844	2967	55278	54467	150350	10330	10588	63929	2687	648791	390927	80704	149428	8799	63929	23460	8424	79782	91409	23378	84920	55122	3045	403	51301	121599	51506	26520	51026	84945	1581	283578	3824	150350	54938	59340	26001	5535	4060	3163	150350	7366	55805	493856	8073	51514	440699	468	202151	100130771	64429	64407	84262	150350	3224	7388	126792	51573	150350	150350	6129	3948
51304	113829	192286	126792	14	1237	23546	3963	129401	54467	80010	222537	3963	1237	653308	339123	5439	55322	1551	9040	114987	79078	131118	91734	727851	64080	400823	283578	56521	285643	91664	5535	1237	7098	1237	8325	611	131	10202	4716	55186	55837	3963	84100	415116	1237	117196	10622	1237	79078	55695	64321	7389	59340	84203	283578	258010	59084	55014	23608	64407	3550	3963	55627	10393	1237	3357	1327	79829	1237	1237	220213	5509	4793	727851	8777	9127	57105	1237	152098	5459	59084	9054	84311	9133	2252	5876	30851	1237	55014	1551	83881	6389	8813	59084	7389	474354	8674	23385	26035	153770	3795	161823	55122	8777	1237	123879	26108	9724	5279	1237	5571	1237	51075	59084	28982	84306	84083	55361	57109	84100	6198	14	9120	1237	64114	8036	153572
550	255520	585	8625	705	9373	57456	1237	10488	3963	740	51003	345930	167555	8822	3963	112483	92609	23568	4974	57003	29844	4117	2026	84138	1237	3163	402569	1234	27284	51003	4882	84311	91181	5711	441549	1237	23519	84311	27063	11068	9934	1580	283578	2330	3963	4715	9934	383	1237	402055	10893	1237	4719	28972	1406	57804	4702	348938	10199	4064	27039	117195	23385	11213	23563	5535	338755	84306	91543	374618	51605	80010	148327	4817	55858	5132	1237	5986	1476	8190	1237	23152	64429	229	4060	1237	57730	58538	55486	63929	55322	148327	414149	126792	79782	1237	64172	84102	441478	79064	131578	10749	54555	493861	27123	2653	1576	116138	23601	11062	57408	10993	123879	3274	1579	734	79078	9101	219927	4708	23436	5423	26953	51514	84100	26953	113829
7388	152815	4837	64801	81629	25880	51004	285755	90410	7542	79829	127495	4817	4222	27249	146456	90634	5471	64092	57697	64975	65094	375743	10350	5567	345778	2781	285193	149428	162972	51074	5644	8577	27127	391104	7372	3577	3046	84083	402569	4711	64429	131118	149428	5571	23460	83590	2781	3963	22914	7389	339487	27063	285533	84072	5439	1353	51478	84265	9499	84332	27249	2811	80063	8036	8625	1159	8577	23753	27249	55644	8826	8073	27284	1528	3357	7035	65977	25915	27249	388695	7507	57730	27249	112483	26269	127495	221079	3216	192286	730112	10124	11015	28982	8625	347168	1029	113829	152815	4715	391104	3397	55003	27249	246181	26001	80704	3048	90506	340485	26001	124454	196294	2785	25972	51255	29909	7295	84964	5876	5509	2781	57109	54187	25974	91409	23436	28954
3963	891	51116	64976	28513	8519	85365	3043	200728	1861	23704	6129	10488	440699	3791	115273	22977	8799	26520	727851	51010	123879	146456	55161	123036	117195	84083	4635	318	11068	222865	6164	1327	23568	205327	3235	11149	57109	1750	25831	28972	4060	83881	55322	7098	51348	344657	3355	65987	57834	3045	54862	51514	55633	91464	8036	85365	140432	54951	10430	246181	6657	54939	54495	1576	3963	23424	1029	493856	283237	8036	1337	27284	1215	56731	9054	5535	389432	85479	51117	65977	3963	122748	3963	2850	51478	8799	29844	57697	5510	5876	27284	1132	51348	4719	5395	80142	115273	51076	3963	8708	9023	3047	3046	6165	55858	160851	7295	55335	7100	56521	126792	11164	65977	6164	734	6230	54935	51076	64805	6887	374907	254956	151827	92400	161829	51253	28513
85443	391104	3053	85443	85443	29909	85443	85443	85443	85443	85443	3216	85443	85443	85443	27063	2135	85443	85443	85443	85443	85443	57456	85443	85443	85443	85443	131578	85443	85443	85443	5279	340120	1104	64975	4793	126	85443	149428	85443	55039	85443	3303	85443	85443	85443	85443	245972	4853	27335	144245	26248	64080	85443	85443	150280	6341	63929	85443	5132	85443	85443	4833	85443	85443	85443	79782	85443	85443	3820	84203	10569	84217	402569	51382	8798	126	85443	85443	92703	200185	85443	9101	318	85443	6657	85443	11062	85443	85443	85443	5471	85443	93436	85443	57804	1586	8382	85443	4719	85443	85443	7366	81629	85443	8799	1586	85443	85443	85443	85443	85443	85443	85443	85443	5723	8892	85443	2330	85443	142910	149428	85443	85443	51013	402569	27284	1833
10069	55032	55695	65094	28998	84153	7542	51103	468	9986	3824	51074	9098	2483	2203	85443	4817	90506	9133	9836	127253	339487	4853	219960	51255	3053	54495	85443	283571	9997	51076	79693	85443	79693	152815	23640	85443	269	85443	8036	2653	23469	85443	9293	51074	8625	3316	7965	1122	9098	25880	85443	10519	52	653308	57003	79745	124	6502	22809	2339	63934	22976	401124	11062	1791	285855	57835	51451	63929	493861	339231	138474	10179	85443	51258	85443	285755	10124	64801	25996	3163	2330	79078	9373	51076	59340	22976	4661	284948	144402	8999	1621	149428	79717	1652	9098	25769	6120	64080	5509	2203	5441	84545	9098	7389	85443	255027	8574	2203	54995	119467	6187	29896	5260	2203	25880	25864	129401	25974	84725	85443	64801	90410	4708	7542	51619	85443
27063	11146	84153	285855	113829	415117	374907	79782	9120	5471	5723	9275	4714	56676	283578	383	51264	57109	5471	246184	8490	124	7388	2346	1750	14	10423	83590	55572	4719	10218	79142	5471	79752	540	1164	728489	91664	91734	9997	84945	56848	127495	1750	440699	54764	55003	8625	9415	2967	92483	93436	54714	2653	1234	493856	26248	23546	22809	890	402055	399823	129401	53917	8789	8798	55527	1375	1652	150962	8536	55794	140432	8799	7507	5948	124	84944	55003	127253	143279	64429	5874	51534	7166	7099	5926	84203	1327	1070	644974	29844	27348	6004	285282	4714	4711	440699	28982	122809	57804	142910	392391	55322	55122	493856	11170	2979	57835	5121	117157	4580	2687	10627	84920	4668	219681	7542	28972	1652	5537	8789	93273	1159	113829	5876	55122	1653
9098	653308	123879	402569	7389	285755	10423	1052	55278	2346	54850	7980	4974	25972	83699	285381	23601	55333	23546	55644	3045	54522	3824	11056	4199	83694	1052	149428	9693	26953	5441	9098	392391	10199	143279	65993	113829	669	8073	27284	11169	26578	7083	4284	55837	340481	51301	23029	5132	2785	10332	5439	90506	26248	121599	163688	644974	8604	347168	51255	54850	202559	51003	6003	1861	1025	1586	54862	344657	9879	65265	145957	91319	51699	91664	57037	6752	64080	2781	4700	91860	11333	9377	5439	57761	10380	2167	65993	8820	85365	22809	1816	51478	2330	116540	219537	344657	78987	2798	9457	727851	134492	28982	8073	375743	4668	132789	80150	342538	254956	2135	7295	1816	121599	26248	11224	64122	4974	54902	55530	1052	7029	51324	3001	442721	51009	1120	8530
162972	140700	64407	56993	57697	245972	22809	55039	145483	79717	229	51258	84153	5742	59340	2330	51117	11164	51009	79269	167555	1551	3550	9615	55281	401647	83983	51074	4064	84311	5423	4793	50807	9860	142910	1558	9098	152007	121599	65094	84516	1230	220213	79782	339487	196294	23380	51514	10100	54853	143630	29844	94101	51097	80896	6120	4707	51253	51013	55272	64092	84620	345778	1000	4719	285381	79918	100130733	131	5471	54851	6392	23601	81889	29952	51524	202151	254956	22976	138474	2170	1327	6198	3001	84138	170384	3945	79693	4615	128	6799	4853	339487	6917	23546	10200	151	55272	4247	5959	4695	9054	126119	26355	129401	55122	6817	6606	79961	51264	9836	131118	55530	124	23420	760	132789	57412	389058	1122	131	727936	81889	728489	23608	81629	3053	245972
126792	6836	474354	1029	121275	1327	2785	3047	10330	5875	100130733	740	84138	974	54850	116844	94234	124	114789	5441	81629	113829	4878	3046	55304	116138	5132	55239	285755	153770	51258	6799	9098	84945	65993	127	25880	23585	11045	10969	25972	5723	11224	84920	63929	540	1029	79829	199974	5423	5564	27348	8815	131	4322	100130771	84203	5423	93436	51348	56993	669	23657	29844	152098	54935	585	4702	402569	5496	26995	56915	4060	29980	219537	51528	7350	340745	3216	83983	5441	57047	5132	340485	1122	375298	2327	5441	8777	3795	283578	92483	3045	5082	2326	79269	7350	149428	1586	26953	57697	5723	3357	54939	318	873	28972	2135	6502	4969	318	121599	90410	6626	1551	5875	1586	57763	3048	2029	9098	2135	9787	1833	229	8036	51010	2135
7108	23568	148327	92703	3316	4189	55003	64426	8708	5132	54902	121599	222962	10519	3231	51090	283659	54187	5435	2339	254552	4247	4793	2219	79228	149986	2660	23420	4189	283659	391104	55644	283659	25915	57456	283659	85365	90135	340156	192286	283659	9465	6827	134492	56915	1634	1524	28972	100130733	51116	644974	55762	84253	2327	131	10201	283659	83638	22976	134492	283659	11333	3301	65265	9120	644974	51056	611	1029	64425	23420	9054	91464	1327	11068	9133	4712	23546	10265	144245	2764	401124	10488	4329	51301	7035	6540	3045	55039	23568	283659	1850	3050	1327	55800	205327	57408	51377	56915	51690	116068	64805	3795	152006	81889	1551	1030	283659	7029	374907	9373	84217	57554	55003	5996	3795	10140	3131	9409	246181	402569	55608	142910	79780	2829	1796	9101	143279
11224	402569	28998	100130733	145483	53917	83590	3001	51026	196294	1211	51478	22875	143279	7372	6230	284615	64425	54495	64425	80010	64092	283375	29883	1122	58511	7388	127253	55627	1750	1327	55120	29104	7388	260293	26610	152815	9134	92170	4698	5723	891	6887	23555	55322	9054	10622	23210	9373	5471	7069	440699	388962	3550	391104	22809	84926	51009	9615	6389	4719	64425	9833	3355	51009	91860	64801	347	51605	8625	653308	55322	51075	8813	63929	23552	6543	3043	64425	64425	28972	283375	56929	64425	57109	138474	7348	168433	1230	2167	124	9373	2167	1850	1054	93436	199974	54148	151525	10202	54495	22875	5996	158038	1586	167555	258010	14	58511	85477	285755	2785	26471	6164	4685	144983	51117	3047	1579	81629	138474	8930	26269	3047	51382	29104	340120	27127
1833	6502	9497	27030	9497	153339	4640	285381	6502	9497	9497	25798	285193	79142	9497	51478	1528	6147	79165	79228	51013	9497	8777	27063	9497	55633	9497	9497	51304	9497	9497	9497	8789	6887	9497	196294	9497	85365	9497	9497	8892	9497	9497	8468	10434	9497	9497	9497	2785	79602	64805	220213	58511	9497	9497	25915	9497	10330	3773	55122	391104	8813	1579	84328	9497	9497	1029	9497	51185	10791	7556	56904	10380	375189	9497	1663	5459	9497	5121	23436	1030	51116	9497	152006	23601	9497	6657	1033	3357	9497	143162	100130742	9497	9497	9497	79973	2359	246184	7965	9497	9497	51348	9497	123879	9497	253190	9497	9497	9497	84976	5875	9497	9497	23546	10941	4969	7915	9497	9497	9497	28982	9497	5507	150709	4712	9497	9497	9497
84217	5229	1652	51013	29986	6626	84522	387707	8637	26001	10519	221806	1327	144983	84920	152098	91409	2171	92400	10423	11164	25915	143941	11224	57730	121599	8988	1104	138241	10218	4807	11062	58511	11237	9373	318	80896	79153	10803	142679	1558	257101	140825	91603	51478	728	9789	4702	160851	1750	9443	26995	11224	65993	55322	9054	6887	1558	79782	7803	5874	5455	55527	127495	1833	1586	9179	93273	5876	51076	1211	760	4711	5504	26153	246184	5439	9481	29118	5876	23546	10113	10179	27071	10280	152815	1861	246184	112483	84920	140432	5292	2346	79078	1861	348938	4715	53340	112970	84138	728489	4716	51478	84138	57697	285282	84262	26995	283446	130	131118	142910	441631	4715	114987	90410	5860	340485	5395	1120	2263	10278	23322	51117	22797	548645	57019	79695
127495	55627	363	7098	3694	3047	153	57109	246184	122809	81629	1663	4189	646892	4711	10692	56915	116832	254956	122748	10393	80010	22914	10446	644974	55837	8490	9804	254956	51003	1663	54851	375743	1327	84328	192286	10218	65977	125	1327	23601	285643	117157	2168	11065	5395	27348	51013	4711	51451	493856	11224	29937	1329	6502	22976	59342	23420	1580	5439	5423	51009	23270	10941	23420	392391	347168	51003	283420	127700	64582	27030	5571	1579	4615	5947	142910	3046	8789	26520	6606	124	3726	2330	1580	113829	8999	10969	11224	126	25880	1551	150962	7172	134492	3841	168433	79078	10219	28982	8637	26001	127845	84720	1120	112483	23420	648791	1120	7098	1558	4247	340485	11333	122748	10423	3045	81888	90637	11316	114826	93010	221079	4711	26531	51528	80896	51348
94107	94107	94107	94107	94107	94107	94107	94107	94107	94107	94107	94107	94107	94107	94107	94107	94107	94107	94107	94107	94107	94107	94107	94107	94107	94107	94107	94107	94107	94107	94107	94107	94107	94107	94107	94107	94107	94107	94107	94107	94107	94107	94107	94107	94107	94107	94107	94107	94107	94107	94107	94107	94107	94107	94107	94107	94107	94107	94107	94107	94107	94107	94107	94107	94107	94107	94107	94107	94107	94107	94107	94107	94107	94107	94107	94107	94107	94107	94107	94107	94107	94107	94107	94107	94107	94107	94107	94107	94107	94107	94107	94107	94107	94107	94107	94107	94107	94107	94107	94107	94107	94107	94107	94107	94107	94107	94107	94107	94107	94107	94107	94107	94107	94107	94107	94107	94107	94107	94107	94107	94107	94107	94107	94107	94107	94107	94107	94107
57575	740	375743	51478	4189	10663	5889	5889	11316	5889	5889	3050	5889	5889	5471	5889	14	23378	5889	64092	129531	51726	8630	51373	54935	112483	23420	5889	84816	5889	3053	5889	10069	55239	402055	5889	350383	5889	5889	54902	5889	1579	5889	7965	26233	5889	9293	5889	5889	5889	5889	5889	5889	5889	58511	29952	5889	1551	5279	3216	5889	5889	4615	23436	5889	57456	1211	51013	81932	5889	5889	5889	5889	5889	5889	5889	5889	5889	10488	873	5889	200933	5889	79228	5889	5889	5889	5889	200933	246184	5889	145483	5889	5996	400961	5889	1579	5889	8073	5889	8036	5889	51010	5889	5889	5889	5471	5889	3216	5889	5889	23585	5889	51119	54939	5889	1101	5889	26233	5889	140432	100130733	5889	5889	22977	5889	5889	5889
5889	5889	5889	5889	5889	5889	10380	54851	5889	387707	2998	5889	51371	164118	5889	653857	5889	5889	116540	5889	5889	5889	5889	5889	5889	5889	5889	653308	5889	196294	5889	285381	5889	5889	5889	9054	5889	116844	55333	5889	4189	5889	80199	5889	5889	1406	5889	26578	3048	100130742	23132	402055	3047	84138	5889	5889	7295	5889	5889	5889	347732	1579	5889	5889	84102	5889	5889	5889	5889	9293	127	55122	9054	126792	9317	2135	80010	146456	5889	5889	6799	5889	84964	5889	379	8625	51026	11333	5889	5889	138639	5889	153572	5889	5889	3047	5889	4074	5889	4702	5889	161829	5889	2135	125	51075	5889	65993	5889	23546	1429	5889	9274	5889	5889	4223	5889	5509	5889	10179	5889	5889	389058	53340	5889	83590	23585	94101
55003	2167	83879	135	1833	1791	54033	79896	51004	8625	90410	84153	130355	115761	3047	387923	4702	493856	1558	55003	54939	1104	54700	92703	3053	55122	57003	51460	10551	85479	8036	152006	3233	51514	23546	79663	29104	2853	2169	84316	1120	64426	57047	2653	8576	51003	285282	148327	3316	54939	1104	2844	127495	340485	57835	64581	205327	10488	84908	653308	196294	162998	112483	51003	23436	8073	22809	138639	11068	64092	727851	11146	59340	94101	121599	6230	28514	23601	7965	4853	91409	55633	9997	10169	55003	345930	4969	65265	152815	56993	6850	57109	646892	3216	468	402569	26249	144699	3046	84217	64518	8625	9120	79145	118460	1861	79048	5283	140825	56676	222865	113174	400823	4716	9373	10330	2483	8820	55695	6521	10380	140825	283571	161829	6165	7263	345778	4853
55510	9133	65094	9836	9120	440699	84317	1833	29104	3357	126	54850	59340	125	145957	347732	53340	5441	28972	140825	10488	347	338755	283237	1133	1551	55972	26469	64581	51619	200728	727851	10179	8630	3550	10215	2346	29844	9866	9101	54431	11224	140432	65265	4668	8574	167838	161829	219537	23585	54902	51528	3032	4292	285193	148327	64429	727851	344657	387707	120526	127495	9836	1850	113829	3671	54522	64581	5535	5603	10885	66002	25972	5279	79228	2191	2255	347	4711	4793	51009	1030	54974	5654	22977	6121	6392	55003	7388	59342	27106	124535	740	55003	1030	27063	10202	26953	84725	84072	160287	3048	10519	55837	116844	26995	1132	51253	55633	2687	1015	84317	55122	79663	3290	384	51157	441631	51255	23460	51528	387707	6341	10692	55627	79078	26995	120224
57017	10440	4953	85365	7364	138474	4969	7098	51258	23378	5948	56253	26995	65977	54935	59340	27335	3048	85365	54949	11179	4708	23585	83983	51348	10440	51013	11224	51264	149428	2328	54822	55239	10440	55157	84203	55586	8708	84138	11237	3046	51293	3053	125	51076	1030	123879	1833	6799	85365	222962	100191040	705	55644	343	440	51303	301	2135	11080	84328	149428	1211	390442	81392	3059	11164	8942	80896	145483	2850	142910	9836	9790	1159	58511	873	202374	23704	548645	79048	9054	84316	64407	891	25880	285282	64976	1101	147007	64429	143279	113174	130	23601	138474	11185	83983	51010	285025	388272	63929	51023	57120	468	158038	26578	10488	8036	55733	90410	9133	375743	85025	285855	10969	760	55335	79269	23585	8073	23469	145483	10440	150962	55014	6120	23601
645027	23519	6570	51074	4166	1719	64801	7507	54680	22809	5266	122748	10440	7098	51478	6121	84251	6341	51605	54769	8493	5510	11164	440699	113675	83879	7644	2785	283420	220213	51451	3048	653308	65993	57570	57456	205327	51382	8036	9133	84072	51605	163087	8625	11164	26520	26578	80059	285193	51255	220213	5110	1104	55805	9790	55695	4580	9997	11237	6198	891	65265	57697	219537	55039	7166	2764	1234	10440	10330	113246	25996	1327	10519	117155	9120	50674	54939	84265	10440	5471	26578	149428	10179	27335	147463	55858	8574	345930	57149	100130733	79822	10229	26001	158038	26248	375298	55627	23546	27159	3043	3045	64122	6129	347168	54851	149428	55034	84265	57047	270	84316	7388	7295	65993	255520	113246	134492	7069	440699	65265	25880	550	25864	4257	51382	25880	2619
9530	9530	9530	9530	9530	9530	9530	9530	9530	9530	9530	9530	9530	9530	9530	9530	9530	9530	9530	9530	9530	9530	9530	9530	9530	9530	9530	9530	9530	9530	9530	9530	9530	9530	9530	9530	9530	9530	9530	9530	9530	9530	9530	9530	9530	9530	9530	9530	9530	9530	112970	9530	9530	9530	9530	9530	9530	9530	9530	9530	9530	9530	9530	9530	9530	9530	9530	9530	9530	9530	9530	9530	9530	9530	9530	9530	9530	9530	9530	9530	9530	9530	9530	9530	9530	9530	9530	9530	9530	9530	9530	9530	9530	9530	9530	9530	9530	9530	9530	9530	9530	9530	9530	9530	9530	9530	9530	9530	9530	9530	9530	9530	5535	9530	9530	9530	9530	9530	9530	9530	9530	9530	9530	9530	9530	9530	9530	9530
1580	4711	2135	79228	2346	3732	25915	10969	140458	93436	140458	113829	10280	94059	3053	727851	383	9797	100130733	1750	1861	51004	7295	10488	1032	390442	1104	51003	9689	84072	123879	8798	5279	51303	55003	6683	340485	6341	344657	23152	7388	112483	5471	84332	2853	51074	54509	25915	65094	93436	127495	90557	8530	8988	343263	10231	653308	254956	23152	51249	55627	3216	2785	27284	344657	2660	10434	285193	345930	55837	440699	1551	26001	6128	55014	56655	253190	2327	79751	145226	83707	79782	81629	1029	5205	635	51119	345778	3726	10113	5020	10519	5876	1558	285381	51117	285643	23546	84920	26269	3053	3838	138474	328	51605	91734	26520	10179	23385	8608	2785	126328	51382	51026	114990	23420	84311	1847	196294	56915	55246	202151	10423	79663	23436	4013	85365	8788
646643	80010	56952	4817	26154	6165	6198	98	79269	51514	3047	1528	84945	6124	26154	100130733	26191	246184	64805	28982	51117	26154	11333	5874	8608	53917	26154	26154	6817	54467	1833	168433	83707	79896	29121	154	26154	22976	90410	493856	9545	11046	440	6627	121599	344657	3824	8799	4953	392391	3047	26154	127	64429	53917	347168	113829	26154	4189	4792	26154	10140	9946	54862	5644	26154	388121	26154	26154	23552	4247	64407	8815	65993	84203	138639	26154	26154	5224	1576	2135	7389	6782	7035	350383	4212	10488	26248	283652	9179	54558	4817	51023	51377	55239	54557	54504	5332	26154	26154	123879	5876	56993	339231	81605	94101	26154	9122	26154	3773	160851	26520	4060	5699	301	9179	23431	4160	116540	26154	129531	3671	26154	4969	26154	3046	550	134492
9470	23469	53917	9470	63929	9470	91750	9470	9470	64122	9470	14	9470	9470	3357	338339	51573	3726	9470	9470	9470	6767	9470	9470	121599	9470	391104	9470	9470	9470	9470	57763	26248	9470	9470	57109	142910	9470	91464	51255	3001	10598	117144	64407	57456	9470	301	55170	9470	29104	134492	10330	199974	9470	9470	1833	121599	9470	9470	51264	9470	9470	9470	9470	1122	9470	9470	9470	9470	9470	6198	9470	493861	9470	9470	9470	283578	127495	9470	10875	258010	9470	90480	9470	5564	54819	9470	9470	4064	3357	9470	5509	9470	6783	9470	9470	9470	2967	9470	140825	9470	9470	51496	9470	26001	29104	153770	9470	10140	9470	5595	441549	9470	9470	9470	100130733	128239	5535	10349	9470	9470	9470	9470	9470	645027	7098	51528	9470
29777	26269	7389	92483	85365	56952	55170	56311	285855	112970	51808	26269	2764	51249	51451	5110	84203	8468	26958	55800	4817	219537	4166	26154	26154	56676	8708	11333	4969	2785	57019	8073	6508	54940	5684	2026	10519	84217	1120	90410	5132	51808	65977	4969	84262	51382	79693	4719	55654	338339	4969	3216	1719	285282	28982	26154	10278	91734	3050	6165	200728	23585	402569	51348	653308	1327	138639	119467	4189	474354	400961	6626	144983	26269	112479	2687	6861	10332	142910	8564	65094	90506	6783	8813	127	22797	8625	51808	2979	3216	7092	51808	51808	10218	144245	51808	26154	81889	4901	112970	402055	1051	246184	55014	51808	10280	79782	3043	10332	7083	9040	90410	10179	54543	10993	25915	3046	51808	65094	2967	122748	740	65977	84072	133923	29091	196294	54495
344657	441631	1803	26154	6626	29760	26154	8815	6182	4597	26035	10218	10229	26154	977	8424	1327	5535	3430	5082	26154	57408	162972	4247	114826	415117	55322	114034	2619	9120	285855	127	1663	26154	8625	22843	11015	11068	84217	51142	26154	8813	1586	51013	84203	285643	91860	84311	1025	1579	26154	11015	151525	150709	57109	5279	25915	493856	2167	26154	4189	1816	4247	64092	5764	11062	1070	3694	54902	23479	90506	84920	9317	5876	3045	1950	8813	10622	26001	55527	8789	55762	10011	131	2967	26154	1029	51009	63929	285193	26154	26154	51253	5563	6227	60561	64241	26154	3053	23436	28982	83590	10317	9789	1861	10488	253152	2151	8813	121599	26154	285282	51013	26154	9120	26154	375189	54902	219537	6502	55627	1159	138474	164118	29883	6147	26154	4985
23552	4719	3290	152006	1211	91464	258010	59340	5471	55527	57554	3045	54680	343	112970	51009	4707	727851	27063	158038	5423	3301	112970	3357	53340	25828	79782	56253	10941	100130733	79896	9790	79781	51023	27284	5037	84217	64426	387707	116138	343	196294	25880	4060	1159	343171	644974	8888	10749	2219	57763	254956	23210	4698	10179	10069	8577	51605	3004	27297	1070	11068	25880	1833	22977	26531	245972	83590	441282	4708	126382	23767	57763	84881	84328	143162	29844	100130742	891	29952	1164	402055	2167	122809	79078	540	52	145483	8799	204	229	3205	53904	79896	2328	387707	51573	121599	10201	930	65999	9317	441282	1476	4853	6341	8382	2191	49855	64080	1833	3301	1634	25972	1395	55170	4817	4712	26519	26953	148327	8799	57003	1580	23385	6124	148327	2167
8530	219537	54935	392391	402569	2026	123879	9373	4793	6230	10692	9133	117196	112483	10551	954	26580	51629	55207	4833	5778	10875	26953	3216	10584	51148	53340	8036	55633	6364	1337	116138	92483	55335	441282	54554	26269	8930	8731	23420	11237	493856	4837	2169	27284	57105	23546	84645	23420	58511	23029	59348	51805	54700	392391	4222	127833	9789	150709	57456	8888	23420	5110	1104	7803	53340	8799	84265	6626	222698	112479	59286	150280	57456	7295	27284	54939	80117	152098	257218	4716	3053	57109	8399	1576	150	26995	157378	53917	83983	1030	1576	2798	84316	64581	84516	6819	2346	3355	388695	6341	440699	55527	65999	3053	84645	29104	126792	6248	4708	8468	340485	7366	53340	116844	4974	8577	1652	51239	26520	80010	51255	10875	10551	8608	1861	91750	51619
57047	285755	57047	10519	26001	441282	200728	10218	5082	10969	143941	6557	366	11156	343	1382	79782	229	81889	5509	22905	6161	4711	4064	94101	51478	64429	51116	91750	51023	51528	7852	7263	6898	285855	6198	58511	375743	2785	7052	9101	7389	3315	441282	138474	29104	79844	80010	64976	283578	9120	1581	9402	138065	10330	54682	6230	1030	199974	79782	57456	4974	1861	219854	83871	5441	441282	441282	192286	3048	116540	55627	64429	79693	441282	389058	1562	84976	10202	8708	84217	25880	727851	6626	7035	873	1558	81629	143279	5439	363	11146	219537	84072	388695	53340	128239	10278	55695	29844	56993	8490	391104	1579	51003	129401	1634	2346	57730	9317	79918	7965	81932	10969	6590	3338	54939	85365	26225	90506	9787	2729	891	8560	8789	51076	127495	441282
230	1719	23608	339487	140825	259236	9499	126	54850	14	5926	112970	283237	5439	10749	10912	143941	254956	2219	2021	112479	5875	64429	131118	254956	57408	55122	5535	611	10519	26269	55858	11164	5395	2760	10309	389432	3726	8630	338755	152098	219537	57834	143941	6799	7295	134492	79078	1120	55627	10920	84328	2781	8813	7542	6657	57019	6917	27348	1215	55278	2045	3045	56311	8153	54467	5279	57109	5996	4853	27284	84259	54938	27335	123228	318	84311	285193	441282	100130733	56134	27063	6128	1116	2653	57091	54939	55695	11185	83707	2327	389058	26269	64092	387707	1579	29114	10519	6783	121599	6165	79269	25791	1719	23029	374354	441282	3047	282763	6817	152559	84328	7035	3162	10686	64092	129531	93436	10218	138639	645027	23471	402055	55858	4974	5359	339487	1558
6887	51368	2781	8800	3853	374618	246184	653308	64407	8798	10950	116832	56986	53340	8799	22809	9804	23480	51451	27063	63929	79598	51368	143941	283130	2827	3053	4060	5395	51117	5948	25864	246184	26001	1104	9481	246184	79663	347168	51368	54902	2021	1235	10040	51368	51119	26520	6341	10488	740	57003	23424	4715	51368	129025	344657	57730	55644	23420	160140	2844	23469	1558	8813	9040	5439	8892	57763	23480	94101	11080	64975	7019	9120	3483	83983	644974	1579	51368	2135	5876	2967	55505	59340	1286	55122	1663	57763	10622	7098	6341	116138	23436	51255	339231	79627	339487	55901	3357	1346	54769	51010	23552	100130733	338755	51368	84138	167555	64407	285643	51348	57763	4974	5132	64101	29937	6835	5132	81889	51514	26520	550	117196	8564	1581	121599	1586	55821
26248	5110	4969	540	51009	2244	51377	5435	83590	5509	1861	11237	10218	57456	10278	7803	52	51619	441282	890	55003	51011	6003	51026	200933	3303	9790	221823	441282	4064	4793	29844	219537	375743	2339	57003	55627	6198	56521	11068	93010	441282	79228	10330	1576	1122	127	84203	4702	3795	26995	2897	54680	53340	441282	441282	144402	55858	8813	441282	3671	145581	64976	441282	140458	3357	29104	130749	1120	79780	1816	51013	55322	55627	26995	1120	57408	1894	10692	384	79745	131	1030	128	28972	83983	55527	51693	56676	112970	79666	6198	644974	1833	1558	10969	441282	8625	441282	129025	84516	140432	2781	57456	7366	4974	2781	5205	468	55805	269	4707	168433	196294	51009	54819	79752	23152	285855	81932	57456	6876	55039	8073	441282	388695	1750	25864
441282	27338	127495	1576	5571	130355	254956	347168	6129	157378	9937	79078	9536	363	6657	4060	9196	8625	25974	6657	402055	400	219854	23378	11224	4640	318	161829	59340	25974	388121	441282	387707	138474	10350	760	1104	116138	1429	4640	9373	4793	3355	1558	3301	85365	441282	56993	3045	5876	10218	11046	51255	79782	57763	220213	64092	122748	10179	3795	144402	113829	64092	2589	1580	84839	11068	727851	22894	1464	1029	1579	11333	55122	1551	10622	84328	7348	117196	54700	8633	51010	129401	144983	64432	2040	122748	441282	4257	143279	65999	6121	51258	4716	64881	5423	83983	10201	55032	441282	10950	6790	254956	390916	441282	1586	727851	81491	7542	10423	222962	441282	1610	6610	400961	285282	55837	347168	5876	11062	196335	1120	9054	79896	7130	8530	11068	4640
11136	81793	153768	441282	441282	257629	84920	80059	26520	285381	54543	7295	388695	10875	8800	115761	81793	258010	91664	4715	383	55695	10218	441282	220213	6230	1120	4969	2169	29082	84945	1551	80010	168433	57730	64092	2637	26520	8708	79782	145957	119467	64976	51074	79918	57408	246184	1663	167555	9133	285755	5535	5471	85477	26659	56904	1652	6817	51382	8799	9790	100130742	669	10157	10692	91734	6165	2781	11224	4817	4969	158038	1528	84328	10692	3301	493856	23671	55633	161829	211	10969	4247	2811	51547	6608	63929	1581	55654	22875	3301	56993	344657	2483	9481	22875	5279	6885	27297	55805	140700	9674	1850	140432	51528	199974	7263	160851	7294	347732	132946	51258	727851	345930	64976	168433	79269	10584	8708	9373	143279	4853	56676	90557	28316	23029	10423	83849
55837	2483	340485	23546	10488	9120	54853	55633	1104	54700	347168	2171	84328	130502	54112	6836	5172	81605	144402	54853	51258	8777	283652	120526	64976	383	54467	84083	1558	84153	51478	420	9693	152006	10393	22977	54112	55039	245972	79677	54557	57109	285855	10410	8731	6799	6887	6795	27284	84203	79782	115265	27297	11269	344657	84100	23152	90780	9997	51117	56904	540	7389	10280	391104	145483	606495	285643	26953	91750	54961	23568	83451	1029	345930	54961	339398	5644	59340	29844	84265	51023	339231	3816	57003	91664	389058	51728	25996	153339	93010	6817	28982	1576	55654	29118	115265	79782	161829	143941	90410	57456	1890	9120	65265	5571	2798	389058	2653	83697	1559	301	79998	10330	79745	79228	8493	113829	258010	5317	117155	246184	201232	7098	160851	10110	84203	5996
56986	1406	26270	51075	91409	149428	4189	2673	65993	57763	8798	25974	1967	9790	219537	4615	150	7136	7099	10229	9499	4064	375189	22875	161753	55274	4711	3758	2330	51348	26520	339487	1579	8789	10598	23322	9997	6606	152110	84317	51451	138474	259	4094	3820	81793	57408	51253	1719	1120	51528	9946	54467	55122	5279	8777	8820	9410	29844	373156	11062	318	7108	402569	3048	143162	91750	4793	51009	117195	81629	63929	9986	154	152098	25831	26002	51086	390205	283237	55627	84920	126382	2073	7295	8813	340485	1070	51010	140801	131118	340485	1159	8490	260293	5439	10332	84332	199974	91133	28972	51013	84320	11015	338339	153339	5926	285193	152007	440	6817	83879	611	4698	158038	11170	6917	127018	1551	22809	6917	8637	130502	10330	84083	2687	127253	112970
5423	4969	94233	55039	5279	5571	51010	9054	255520	149699	26001	8637	1719	283578	834	138474	59345	5439	220213	79078	150962	6657	10423	145226	59340	5471	51348	84311	14	345930	7097	81629	9173	52	3216	8813	83697	3671	85365	29952	9934	4893	55633	9836	9196	219854	56731	1406	3216	366	1164	8708	54033	8799	11136	51478	9377	1159	5699	153	84317	3351	11171	7366	10231	79693	7448	170589	28962	51382	285381	5711	6198	51255	4064	1044	5644	138474	246184	402569	25915	4060	51013	53917	245711	93273	9997	23563	140432	4712	7444	26001	55627	283578	3838	390442	540	6917	92483	26995	53917	6827	1044	51478	51117	51478	257101	4189	56915	1861	29104	2339	92483	5481	26269	57109	5132	154141	10113	23774	1406	29844	59340	100130733	153339	22918	150290	29777
121599	129880	3357	4247	5326	4698	51528	318	23378	114990	5439	23608	2483	5279	2729	3034	3642	51255	112479	318	5279	55014	3217	606495	441282	51348	138474	65993	2687	55246	10113	285193	606495	5723	4719	1833	51301	160851	79782	10393	55872	83480	7263	3303	2167	27341	23385	283578	4974	8468	611	6341	54962	29104	54514	30835	51010	93436	51010	2330	11330	129401	1750	2329	10888	318	9946	4817	401124	5902	57697	123879	5564	4708	54862	11146	79693	6124	112970	64092	51514	548645	644974	9986	65061	493856	2781	5901	54939	125	7965	51264	54939	65094	4969	90410	84217	8814	51013	2135	4060	1551	9040	1861	1029	246184	93436	10040	400823	3001	283652	23519	163087	49	5986	375035	4064	164045	55122	55858	1894	5082	388695	57109	29952	84964	3048	131118
617	1861	3301	64429	25769	14	6165	5279	80714	57149	55972	54935	4969	2979	390916	5020	84874	23205	138065	9054	2483	5564	149428	6887	6502	5875	51371	56986	10423	5926	55627	1104	441282	23753	5279	25880	441282	55633	85462	4853	199974	347168	4640	9886	140432	285525	27284	3785	5644	79064	114987	83607	8036	493861	125	391712	7507	26225	8820	192286	5191	3400	123228	84203	54467	8820	4695	65094	51301	5205	153	10622	3047	54850	6121	11237	116448	199974	84217	5986	54851	1551	1850	10229	9997	64407	1586	51249	51117	2346	112483	55633	1476	7345	3397	285643	152815	83707	3550	84311	8608	493856	5423	10692	54939	254359	140432	51478	25769	441282	64422	245972	202151	10488	118932	66002	6165	1327	56986	91409	79735	285193	64581	10199	79626	9325	80351	3824
3792	23190	4117	2781	8799	8444	4711	51478	130502	65993	493856	4661	727851	441282	5959	6799	54847	138474	127495	441549	440738	9790	130013	113829	134492	1030	1655	92399	80896	81793	1429	7372	90506	91664	10140	92703	23420	161829	23469	129531	8820	26001	401647	2897	29952	152815	4837	10969	51026	23152	124454	84311	84138	5471	51478	4814	5644	2483	64429	10229	130502	55322	377677	27063	7965	55003	90410	6570	9804	64975	55246	142679	161829	10430	50617	7185	345930	130	222865	7035	375743	84328	7166	64928	57408	142679	10887	55837	9179	5132	285855	3207	93010	11224	3579	132949	27335	8444	401124	9866	85365	11164	23378	10016	2171	54902	160364	64429	10116	8625	126792	93436	6124	90410	1215	5876	196294	26577	3045	6615	94233	57456	285643	7389	79042	440699	285440	283578
1104	66002	57408	55627	1128	51348	79735	1823	22809	52	8930	79717	122748	29082	4023	65999	283578	3050	2135	10606	1558	79048	129787	63826	653308	8434	7295	9499	26578	2169	116832	161829	10265	7381	402135	4060	4242	5110	55794	3357	10434	81533	148327	90506	55361	1586	219681	5132	122748	11062	151827	51003	7098	283537	1750	3046	144110	112479	5224	1586	474354	284996	142679	1652	5509	152007	4713	9997	9789	55278	11068	25880	10081	152815	79078	192286	219681	84262	285643	54851	84259	57761	126792	79896	5723	246184	10349	410	1663	7263	28982	51377	285605	55695	9646	10518	54495	127	1339	29760	10622	130	23519	7507	10488	493861	2135	10330	339977	27285	51264	85365	84262	83983	283537	7965	3216	7098	8813	22976	25972	1104	113829	1401	54939	84920	51491	10519
54939	55695	54700	7965	27348	147463	29909	3216	2764	3352	11068	57467	5510	51123	8789	28982	165324	6939	283578	10598	161829	8820	6121	10393	4711	55644	3043	2167	131	55627	93436	60386	4702	150280	84203	54939	3207	66002	29104	375743	5535	339231	284013	25915	56904	8490	64122	131118	84941	161829	3577	57575	6691	64080	2219	113612	84306	54431	84311	1234	65265	2998	258010	284948	4715	23469	114799	27063	8815	7295	5439	57408	7172	92483	84311	140687	4708	441282	10330	391104	2653	168433	23552	55322	51528	91409	23601	4709	158038	441282	344657	388962	6165	23420	6799	126792	124	220213	440699	161829	7710	55333	222962	91664	8708	8815	6606	55122	11062	84251	7295	130502	84839	11224	3301	1551	4707	26248	51119	6606	11224	90410	6198	441282	127495	26269	9946	5874
200933	1833	164045	1579	51010	8789	81629	4698	120526	161829	140432	54995	9997	8708	646892	117196	318	4706	6817	1796	117195	8799	246184	338755	23568	54819	7507	219537	11062	3046	1152	257629	2346	6860	22797	2781	8708	23640	6341	28982	80010	1052	653308	9133	100130733	8930	51478	83756	2798	140700	25915	53346	5510	152007	64080	8382	162972	25974	11333	64318	83871	55837	23531	5723	84186	1833	246184	64976	63929	85365	84100	90410	391104	51056	22841	54543	53340	441631	124222	2330	414149	152015	53917	3981	81629	22809	10969	55239	51003	55843	122748	22809	4719	51514	1894	669	84328	116138	11333	9936	65975	4066	4066	10622	389058	440	3290	5603	387496	84332	1159	66002	5644	57730	1029	91464	100130771	131	4719	5999	26248	1029	9655	9133	56521	26248	22809	3001
56848	3301	79663	51076	10011	51478	51382	124	8799	91409	10893	142685	140825	387707	2167	54546	9892	79896	6168	51301	57010	79677	80063	55633	51562	7372	23436	4615	1524	8644	283237	96459	728	11146	3820	168433	51455	55197	22976	11164	1340	29104	152815	150	1030	3550	51726	9054	728	91734	57804	23469	23385	606495	149986	402569	84236	27294	26248	6341	11068	4654	51255	55170	22914	51619	4615	79693	7494	8930	66037	29104	26610	606495	56676	9860	6876	10218	55170	91272	3234	22976	84311	26610	283578	4615	57804	8577	10140	4702	347168	9545	23563	10622	10280	29081	7348	9836	23287	350	57730	402569	54921	26269	22976	2764	143941	94059	26953	5876	9997	1327	9022	7098	8625	28972	93	10519	84100	64092	22976	9373	85365	10179	55122	196294	94101	340156
1122	54674	55157	29104	55633	1211	210	10016	254956	318	51255	84920	5699	4719	122748	55278	6606	55837	4719	26995	4189	653308	388695	57408	79693	23546	1215	493856	117195	10803	116448	84138	65977	9179	6836	8798	402055	3048	7283	84217	9054	5535	2329	347732	55644	269	161829	55858	91860	339487	138065	25934	55695	440738	5375	3053	84976	57713	49	4060	23608	220213	8813	51009	6917	170482	318	283578	387707	4878	65977	51382	29104	10330	25972	2842	645832	9997	3047	1816	11101	53917	3053	6300	144983	94234	11170	23436	84138	51377	6457	64407	54850	285755	51074	10140	642636	5423	1029	9934	2998	25972	126792	285193	84189	113829	202151	11031	1579	285381	4707	285381	200933	51304	269	6647	79896	2811	127495	51026	10069	26995	10128	8724	25880	9836	79693	127495
85365	81888	23276	23276	51264	10309	23276	9937	11170	2330	57109	23436	441631	402569	23276	81889	54558	5959	23276	23276	7069	125	23276	10941	1030	84945	2653	23276	5439	23276	56253	8789	23276	54625	23276	157574	23276	23276	23276	7372	7542	246184	23276	117155	23276	221823	8608	23276	23276	644974	64080	23276	23276	23276	2483	5737	23276	3216	22875	220213	388	284307	23276	51264	23276	23276	23276	23276	4969	7098	92483	23276	5999	11269	91464	23190	23276	23276	23276	653308	23601	23276	8576	23276	23276	7098	64976	26269	57003	23276	2798	5223	23276	55122	23276	23276	23276	10875	9022	23276	1833	192286	23276	10011	9040	3050	345778	10598	6124	123879	10380	51699	23276	23276	23276	115265	6341	81889	152007	23276	23276	23276	23276	132946	23276	23276	23276	23276
7448	91181	5876	26517	138474	81831	3820	79023	84271	79663	1104	4900	245972	117144	11080	1890	728489	7140	55122	1861	131118	1586	4247	5577	124454	7542	1652	390442	51026	10179	644974	2618	54949	1551	10201	727851	4969	653308	27297	51086	84138	79829	202374	8424	7341	65061	2923	4712	1030	10332	147991	114826	80142	339416	2967	340485	26575	8988	51619	740	5439	1029	84976	5066	29844	83590	65975	246184	84522	1030	3050	51377	162972	6230	1052	29104	57633	474354	23554	8803	54939	138474	493856	112970	126	92	493861	23411	2346	6783	301	51573	440738	8930	51371	54509	91860	51011	6508	8789	4993	1663	23479	79912	55527	121599	7366	6783	26269	127495	25821	149699	127	2798	22809	9693	262	57730	2764	4707	112970	84316	92400	79666	1104	26270	126792	153
285381	84320	6865	153339	285193	64943	345778	79663	3050	144321	116138	10423	5441	245972	11170	26270	164045	10692	4064	57730	51023	8446	1861	3047	377677	6004	2798	162972	9144	246181	1029	59342	402055	4792	27166	23601	3239	122809	3284	56521	84328	6887	27289	5279	91319	84311	57697	1894	1586	54988	6836	245972	91664	6341	3357	23152	3795	2844	222962	468	57763	54995	257101	6121	9173	59340	84811	113675	51726	26269	10855	23029	10092	391104	146456	7803	54700	4708	23585	6783	55633	8930	8148	3240	1104	152573	26953	143941	5986	26578	2653	22976	1406	377677	3338	53917	122809	84316	128869	389434	2044	55527	152098	79157	1327	5423	5441	340485	4640	654790	5132	11068	51069	3045	64321	79693	7388	140432	63826	1816	51619	26005	55572	84317	4973	10179	10969	1850
23563	9693	83758	4189	26953	3216	84275	28982	7965	386618	23012	9373	10140	199974	51003	7389	84684	54939	79145	388695	4064	51534	389058	3301	283571	5711	79822	8073	7295	54902	8630	127495	26578	4247	160851	57730	90506	11062	84186	54495	64092	3045	8073	81889	8798	8988	5439	120224	79829	91409	57697	10201	128387	8540	10488	163589	84100	1833	10140	64689	4074	167555	7388	8637	8082	91464	168433	23152	254552	375189	10941	2219	26958	55120	138474	340485	84217	153770	10398	285381	130617	3047	285598	9373	64976	5986	8777	5723	11080	127	11224	79780	1580	94101	1836	1429	4974	80059	142910	339398	7542	57570	79782	51514	161829	11164	4064	3053	8490	23424	51528	90780	344657	2781	3199	669	55794	66002	22914	415116	1580	2346	440699	127495	143162	55805	64976	653308
84901	100130733	891	6799	7388	205327	5644	6799	27335	55094	390442	64407	27433	29952	11068	51364	1812	23424	81629	5132	54995	285381	5683	219537	6817	9373	9133	23369	10519	57697	199974	23601	6939	10179	116138	83590	51514	65993	5959	4064	51528	6663	3357	57763	51009	3043	1581	56986	23498	10229	26659	154214	210	6606	10280	540	27348	7644	66002	25915	1429	9946	1833	3550	57381	84328	254956	64801	10921	10519	5066	140458	51629	25915	9997	972	28954	140825	5510	23385	55361	1528	6502	90135	91464	2339	220213	55197	57408	145483	6590	222235	9274	4247	7507	54700	54995	26995	80010	65977	55695	84945	5723	262	358	94234	91409	144110	91860	92483	27063	170482	338755	10380	3047	54680	7019	340481	167555	161829	29104	342538	3045	11005	358	10140	10248	64122
5110	285643	80896	84759	56521	5395	55695	220213	84328	55122	9693	27294	6799	54850	53917	65265	143279	132949	26269	57763	2798	57763	219537	162998	142679	2167	92483	51377	55510	1029	441549	1580	8645	402569	4712	117195	91464	245972	5948	285381	123228	2135	10179	11164	55805	1580	2300	152	126792	25769	6708	3053	134492	196294	56986	10332	65977	123879	1030	125	55837	6121	6887	440699	28972	1215	26269	442721	55280	1393	148268	5279	10488	51499	84153	140432	9373	59350	55627	22976	6198	1159	9253	4060	5876	4707	5535	53340	6860	64080	285193	4974	55122	10164	64429	1315	9465	10430	10622	7388	54700	25880	51528	221303	127495	85365	4247	283237	81889	8708	4752	344657	117155	6601	26108	134429	283237	55322	79176	23420	126792	55207	554251	585	112483	6136	54850	2328
400823	440699	25915	79782	11224	124	10663	84944	91319	347252	7366	55197	4711	345778	7766	7295	55122	54851	1719	134492	55299	285643	117195	2167	54949	8820	6606	4807	4715	2798	5986	9836	54495	1375	6120	114990	90423	84920	51076	64172	148327	22875	84138	144110	51496	122809	3048	84944	3162	9866	10423	4708	26520	11062	7448	118932	84332	84217	205327	644974	79142	143279	4715	1558	10202	113829	55644	5996	7263	285381	9615	4974	1719	5723	245972	6124	5279	79780	29104	11333	340485	1104	64976	3046	192286	3047	22976	440699	79829	10380	2853	53340	2615	3131	8777	8576	55157	5395	66002	149428	8625	91664	83887	84203	6613	10140	2811	8625	57037	92949	9133	5910	57047	4247	440	55120	83877	219899	57763	127495	8988	149699	4060	57047	79782	873	192286	3198
196294	23420	9937	653308	57109	1586	9866	7533	57408	53917	55843	7533	84908	7533	3216	150356	388323	7533	7533	10218	114789	7533	4702	55322	8813	55039	7533	51301	7533	8708	339487	2330	27127	29777	7533	140825	51003	51619	94101	4712	6296	55695	201164	29844	7533	51023	7533	7533	7533	7533	28972	122748	91464	51264	7533	51264	7533	7533	285381	7533	25880	1476	7533	285282	7533	81889	7533	112970	55794	6606	57763	10218	2483	79064	7533	5496	11062	7389	51116	7533	5959	254295	79666	7533	7533	91464	2591	7533	401262	64834	140578	84203	3047	4719	7533	222865	4064	7533	7533	57010	5281	116844	90410	167555	196294	23385	220213	7388	55279	342538	246181	144983	2798	57003	10423	132946	80142	152815	7533	14	55805	64750	54949	391104	11015	54495	55170	54456
49	152006	150082	51258	150082	285855	440699	84908	2135	29937	414149	25972	22914	94031	152007	4222	6713	23436	3216	9133	8576	2764	1211	150082	10551	9940	100130733	9095	51528	7099	7035	200185	84153	64092	55322	3045	94101	55627	140432	84265	400823	121355	65265	4712	2859	150082	318	64976	645121	23519	150082	138474	29844	255520	150082	79730	391104	8498	56986	606495	57408	728489	84311	117195	55837	55063	2073	58511	3216	1316	440	5471	150082	116832	5110	361	9196	5876	9892	79837	8988	121340	55246	8799	150082	53340	5439	115106	146456	23029	83983	150082	8630	644974	348938	5986	83758	158038	3050	270	55676	2798	3048	8837	55572	285598	283578	140825	150082	150082	5876	84100	84920	7866	4222	254552	5260	285755	728489	9446	57763	150082	94233	2330	4633	5132	79269	150082
7295	8930	5132	56915	55695	9833	30811	65977	51666	6341	9986	79134	29104	1406	66002	51303	1891	79228	6003	26001	891	383	64407	9373	10164	118932	23469	84100	152006	9936	285755	66002	4064	602	57037	890	1833	149428	4974	258010	65993	254956	642273	51478	54902	91409	9946	66002	4189	192286	64429	134492	4817	4064	117144	390748	3960	51117	57467	54902	2914	51013	9054	2483	3958	84976	57730	51451	54495	83983	4615	5875	55858	23585	85365	92259	54504	55039	269	28972	1476	23601	6887	7098	6557	79901	402569	80775	3047	26953	51264	84807	402569	23385	54819	56993	390442	6799	383	340156	127495	116540	339398	91750	55322	22809	117196	440699	51258	1829	646643	83590	64975	5320	79048	5711	5872	63929	84153	51271	2135	51605	5876	1719	493856	1719	131118	65999
9787	3216	54851	5132	131118	55161	10011	3726	4893	8820	440699	54682	344657	1581	6606	80010	85478	116540	11062	2798	10410	2798	3162	1579	2252	5395	10179	29104	5996	90410	1528	80010	54700	22916	146540	441478	5876	84328	30851	54850	3045	10993	6939	3643	402569	11062	160851	6550	11000	124	344657	348180	3958	4015	3795	100130733	6799	23469	9833	84100	9376	2167	53340	5571	26249	80115	646892	3216	26001	132949	10202	1719	152815	9373	1565	124	1327	391104	7083	11062	3958	2021	79064	415117	10692	51255	260293	2330	5279	9836	5711	4257	127	64429	54949	646892	6344	51009	9196	2811	440699	258010	51074	8895	27348	10692	55122	22976	161003	84265	4702	7389	11068	339487	339983	3958	3048	202151	402055	5535	79693	493861	94101	3233	3958	127495	152006	7263
22797	25915	65975	22976	285381	10330	9054	2764	7166	375189	7570	51255	113829	117195	3048	2781	124	728489	5644	6165	151531	2191	3047	64092	7098	493856	55161	51013	10666	79228	92483	3053	7366	135293	6165	440699	3958	3050	10969	10488	84976	10692	6521	3651	51013	23548	11333	8490	23210	8799	219988	4853	2339	10350	79782	5699	1327	11170	10666	51451	2110	8608	7366	10692	5132	55157	84072	4712	152815	254552	30837	54949	1476	10278	3355	64805	10888	5276	4049	51506	127495	3357	403	26953	4793	79228	3958	1861	138639	152098	342538	1586	81562	3958	440738	121599	51013	5049	25880	8820	54467	51090	4189	29952	131	9133	112483	2798	4974	51003	3671	391104	51364	8888	27063	7388	3047	55003	308	4713	129401	644974	3163	4719	3045	140825	4191	347168
200185	55239	4284	117195	318	727851	51076	14	4711	9946	6860	55239	1159	10423	54851	3958	9836	5359	7507	7019	84945	54902	51013	1030	2798	10218	51003	548645	84945	1215	57818	140458	25956	3048	56993	1652	644974	64805	127	8073	1586	23210	5644	53917	28972	138428	54504	149986	734	8798	84274	3773	55239	142910	345778	269	8693	65265	5595	10081	11080	7389	57763	23469	1816	3290	1663	160851	4247	10551	5455	7098	54995	8498	9693	1551	245972	53358	138065	65977	1719	114789	5876	27230	255520	5535	51003	2483	23378	983	100130742	55312	57835	3824	1104	14	55627	57763	143941	283237	4711	653308	90506	55374	65993	51003	22809	9071	255967	161829	7389	270	149069	91750	54935	5166	55278	301	90231	65977	64318	11333	493861	51400	54902	23585	27250	54935
91464	90506	9054	65265	220213	4711	6147	2785	199974	57053	339487	10541	6502	23152	56993	6606	25915	5395	205327	57109	57053	65977	57053	391104	339487	10446	51478	6124	117196	53917	345930	23420	51013	727851	440	4969	25956	25974	57053	10519	66002	57053	9481	140432	91664	7099	5595	57053	29104	3231	117196	51116	23378	6799	51528	1610	124222	142910	65993	440699	221303	727851	57053	54949	112970	1211	83983	2829	51003	22809	25972	29909	199974	3047	53340	64122	442721	169355	8061	56986	55266	57053	116138	2135	143279	6495	1030	23478	23552	9101	3043	23519	548645	6591	4712	4913	5535	10157	84076	23378	57053	80179	1396	23190	91734	7542	728489	6591	1406	8991	79693	55239	57053	8798	6925	23152	6945	254956	10598	6887	7965	54467	25880	123879	149428	29127	142910	7542
123879	93273	51514	54995	22809	2882	64976	83983	144983	2781	11333	27341	2882	4284	56986	1861	340146	51241	27030	9120	11054	55170	51142	192286	391104	84262	161829	4166	57109	3045	2882	83877	2882	122748	26953	23436	4719	127	65993	51528	4719	161829	51348	2798	51348	6364	3848	6003	112970	6570	55173	2882	11068	2760	1104	2882	339487	345930	6917	26953	10446	202151	7263	81932	10941	4640	4712	5067	5868	6152	2882	7965	81889	9054	7388	339487	54467	1030	1406	6168	55837	53340	9317	131118	6048	6198	28513	2219	1580	1551	387990	9133	9373	143279	64805	51125	79078	151742	79752	2781	390927	56952	6657	2882	54862	84720	64092	2882	51253	65993	285643	402569	1861	129401	9499	285193	27335	3050	54822	4702	196294	2979	9373	131	301	120526	5471	84311
51023	340485	8706	55316	1576	80010	81890	8706	493856	1586	79269	54902	4719	11146	92483	8706	5959	6124	84337	6319	8708	26233	1663	246184	168433	79782	3045	258010	3045	64976	6836	29104	196294	100130733	26248	5496	130749	54902	7448	5876	1211	28511	8706	84858	3043	26001	9693	127	1104	130355	65265	6626	79829	8706	1133	9746	8706	10003	85479	65993	4974	8706	5534	6341	8706	51023	26225	167555	65265	644974	29844	8036	8706	3048	4793	2882	8812	162972	8706	112970	2512	8708	9196	258010	53340	8706	8706	55170	8706	220213	8706	66002	8706	54949	84100	64429	66002	8706	11170	55193	23424	8706	8706	8706	113174	54205	3039	8706	158038	8706	253152	2219	3931	79896	22797	84328	22977	2882	113000	9986	2555	66002	27335	6230	729238	3047	51301	8706
57697	1215	84920	10423	3048	5229	26995	123228	56993	54939	3199	5571	9120	151525	29988	9054	28972	64146	56915	90410	2346	26001	202151	344387	8540	474354	9409	402055	51076	60437	123228	123228	245711	83442	84690	84313	28972	11333	2882	1861	246184	57834	9609	5876	10488	79078	2829	23601	285381	11169	51605	26520	140825	9946	4711	29909	145483	91664	653308	112970	7098	347168	2882	51258	3216	5876	10069	6121	2798	6657	6341	199974	1029	285855	3047	51013	115265	7263	23563	4817	2882	90410	27236	10003	80777	91319	55633	84138	117196	51451	57456	151258	285193	285855	130502	26995	91409	9693	253832	1375	54995	29909	125	10488	254956	83983	23132	5986	9937	383	8190	3047	374907	148327	4247	55695	124454	55364	84203	6898	51026	23378	55161	59340	142685	90410	55014	79228
3216	79829	51382	81788	137735	6168	51253	4715	93436	200933	7295	4064	1031	63929	5205	113829	4247	7098	1031	4613	10423	8834	245972	138474	4633	1524	10330	66002	140825	10551	3216	6606	79829	51074	22809	4189	9054	2339	117195	5875	55170	152098	6606	3048	167555	5902	250	11169	390205	8036	2581	92949	55063	318	84976	63929	8892	2785	23029	55003	1031	6656	11169	1031	7542	79048	1031	83983	441250	6230	402569	1031	3301	1031	51010	388335	5711	154215	100130733	285643	80117	7388	51009	65977	64979	8941	83442	1031	54819	254956	10218	10875	57408	25769	3047	55094	25974	10202	79844	401124	8988	5996	6606	26272	1429	7965	64750	153339	7035	2882	25880	7388	27348	23436	363	57730	4635	339487	1104	112970	1327	57003	54700	79745	64114	5948	653857	79078
1558	388695	66002	254263	22976	51241	10622	1031	53340	79745	79693	10983	6606	4974	55161	9373	3047	84203	8431	10912	5471	55633	1031	129531	10218	11146	142910	7570	246184	22914	1234	5132	160851	1032	6606	1031	80010	54949	51528	51094	6606	1861	9997	22977	51382	56676	339761	64943	90135	1031	6817	1030	200933	2882	51023	493861	6606	1031	64976	57804	84153	27127	64747	152006	134492	55335	25828	123879	3838	100130771	1937	140432	51514	3046	55536	112483	122748	114571	127253	5279	285855	91409	11146	84138	149699	85025	650	54850	440107	27341	8625	25880	347168	390037	727851	55695	144402	1031	10350	6341	5471	1031	644974	10140	91860	14	90506	170482	4719	8424	57456	6606	285381	4708	9892	26995	51348	51258	84306	2781	10598	55003	79693	9499	219960	9054	140458	540
124	8708	5439	65003	1406	134492	152006	1340	8930	51117	285855	51023	84693	8490	221074	51301	219623	29104	5082	5571	124	51258	5948	3162	4715	4060	51026	1576	26995	8930	9482	138428	55122	64122	4921	11062	5535	84976	339231	10423	1719	402055	2346	83401	540	27115	4618	27284	11333	285381	8888	6606	23546	51629	402569	55003	26001	199974	1558	90231	51478	116443	2687	123228	5395	3162	3043	22976	123879	873	64432	1816	4715	168433	57456	2114	1833	55278	375743	51573	79663	2219	1159	79142	51514	10350	22875	3301	4715	51026	1579	2785	10622	5423	92483	84311	55644	285193	10179	119467	22916	23378	5876	1429	4927	63929	420	51013	55003	56731	65061	5876	1833	8148	23552	64114	51026	64801	79078	11333	56915	5535	8577	91409	54467	345274	219537	9054
6606	51253	7965	125	3357	1579	5154	127	5535	138474	80063	152006	6227	1750	3059	51010	84908	2842	51003	7098	55161	57047	5224	56134	93273	142910	55333	84516	164118	132946	57804	57456	199974	51805	145226	120227	11146	164045	8813	6168	8914	6187	440699	3216	55161	344387	4708	64429	51076	6817	26953	84725	65094	10628	222658	7542	10488	468	51258	6657	152006	85479	27335	83590	7366	123228	84317	79663	51074	9997	6606	5132	26520	140432	65993	51103	246184	9946	8036	11218	164045	6799	84524	285755	8630	132946	54680	9646	6606	130502	54033	5571	441631	10893	1327	26001	4702	11149	23554	84944	2483	22976	10598	84316	10113	347168	80010	92483	51377	10598	11164	113829	51619	54819	9353	1031	51116	7325	55794	57763	10202	1719	3162	64092	54769	51348	2798	4969
714	57456	6799	90780	366	79078	54935	158038	414149	219537	7507	9179	1353	54467	10875	121599	63929	222236	26995	5948	6165	152007	8813	442721	728	6198	199974	6799	1652	84203	79693	8708	26953	55322	728489	7052	163087	137735	152815	5471	4166	1791	79048	10670	1233	2653	93273	57109	57835	113829	4853	79626	79078	7389	55627	387707	8988	375743	6385	254956	116138	140825	5986	3053	6502	440699	79048	3047	10179	285855	347168	196294	134492	9986	23601	90506	113829	28982	167555	5121	85359	115273	51264	10875	124	389058	4645	8813	5132	2219	11000	3301	84920	10692	1164	2798	1558	90506	79745	442721	9937	85004	5020	27429	57408	54819	345930	55157	554251	55268	3820	10278	10749	2339	170589	84316	4338	10350	402569	2346	1621	5683	440	64801	91464	10969	80142	57758
7094	28982	55633	187	7094	3338	1750	22809	7094	7965	6817	7094	6626	56904	7094	64080	26953	5571	7094	7094	114826	4969	27284	51074	7094	7094	51076	54467	7094	130749	7094	112970	55014	28972	2191	55530	8424	7094	285855	57109	10424	65094	7542	5191	8892	10423	8630	79981	1579	55039	10380	7094	10430	116448	2348	4715	4708	3048	7094	55109	7094	55122	145483	9373	2346	54700	199974	5948	55527	27127	80139	51255	51253	3045	23519	7094	7094	10519	57763	7094	7094	7094	7094	56915	8930	129401	1476	7094	7094	7094	28972	7094	11164	7094	2167	10330	23643	1579	153339	2859	6198	7542	144245	57019	64318	7094	124222	2785	29974	5874	7094	1164	56311	138474	2893	144715	7542	7094	8061	23385	79796	375189	1663	7094	440	7094	51023	734
140825	1164	143279	114034	2859	7388	6048	7389	7097	402569	7389	5132	3046	23378	117145	91319	3048	55179	4969	83543	10993	29104	6799	51003	54819	2653	65061	122809	10893	343	79891	7388	5535	54431	84217	51249	727851	64976	4247	127495	2330	5876	83401	6606	219537	4817	740	389058	84072	8813	55556	1807	6626	554251	10875	1652	120227	7372	196294	4615	51003	221833	9179	55695	125	8468	5876	121599	285855	162387	2483	4832	318	2135	54495	57456	79891	8608	9022	9101	4707	441054	26953	220213	391104	55003	54769	253190	162972	1580	51026	7372	1634	375189	55014	1104	152015	7388	57835	2798	2135	1581	1327	283578	11316	4817	4974	4247	246184	1286	26520	140825	390442	83590	56993	116540	1537	6606	4615	5395	22809	93436	6799	59342	4064	54546	388695	339487
164118	5439	79782	51455	7448	84311	388323	54205	54949	219927	9373	390205	1816	54935	6887	3357	79078	4715	3048	2637	150280	51755	1833	26531	29761	51076	79269	114990	6129	6606	124	51573	285855	9133	3303	83983	64975	23436	1286	6657	5734	54700	138065	23519	5644	10179	10110	167555	152815	152007	8036	11269	2653	6887	3043	122748	65003	3050	55858	120227	10011	25880	80010	79078	91543	130749	192286	55278	84920	219537	79918	254552	5723	254552	8073	2840	1159	6092	91664	8661	727851	83480	6606	6606	55633	6443	7099	4817	57835	22797	8036	1029	80010	9373	347730	167555	550	4708	138474	51619	10969	391104	51296	26248	84072	51371	8424	65977	6606	53340	100130733	26248	1234	285381	5455	440738	11333	51478	5423	79048	55837	10519	11062	168433	8424	29937	84259	64092
10692	164118	1551	90594	196294	65977	5509	100130733	79879	80010	8036	162972	128	1621	117195	222962	152006	554251	145957	120526	57697	51056	6887	56993	53917	440699	8190	11046	23378	493856	202151	64426	51728	9787	142679	3795	26578	222658	5395	1234	6120	390205	65993	3045	246184	318	7965	91464	55805	254956	85365	390077	5132	8708	340156	65993	3047	9415	92400	10003	6606	653308	7803	400961	54851	283571	6168	1850	1861	4060	55536	5067	8562	132789	54700	123228	126792	389058	85365	7444	57408	8813	3001	6799	493856	285643	78999	55972	5471	6606	116832	10280	10588	54902	10827	2834	56165	7019	162972	122748	285643	138474	51255	10598	1894	219927	1476	3824	285605	117196	4635	8493	27232	347168	347168	91319	7295	161829	122748	285282	90410	11046	1586	23585	2191	653308	29093	90557
145226	4284	210	51528	3039	763	51514	192286	100130742	653857	25769	23546	147948	51726	170589	5996	10551	375189	199974	9134	91409	90780	23378	8577	26578	10488	5948	3045	10179	837	162998	57019	2844	79145	25972	3550	116832	80115	25864	114987	6817	5986	51619	66002	92483	91734	127253	440699	5535	57763	57456	246184	441478	51704	56915	5986	5471	10179	2205	51478	55052	3048	56521	5359	79896	2979	10199	6124	54851	402055	57408	53340	9940	57109	285855	80179	84223	9407	1030	25915	246184	26995	1861	84720	4701	140432	11068	4707	29777	53917	1586	79677	79730	345930	27297	8190	143162	14	84311	64976	55627	64092	2760	387990	23456	1399	26958	4015	53343	112483	25915	6887	81533	29080	1816	10140	55039	644974	138428	6129	64581	285381	3047	9179	4719	27341	55299	30851
503582	2170	80010	26578	80896	114571	122748	65993	94234	23322	64080	6120	8815	93436	121599	66002	91461	57697	6799	192286	79896	1652	51074	79829	10179	2114	79981	1833	122748	2167	11224	152815	55750	51377	130	4640	14	142910	347732	23480	6657	4166	28972	65003	400961	7098	114571	129025	4486	158038	26269	340485	100130733	8815	1719	1586	51478	402055	6799	66002	51499	26995	138428	55246	54935	117144	5510	116138	1719	3824	6817	229	84203	5132	112970	5876	4969	81629	4807	5191	26578	1894	54902	23420	11179	4974	10551	25996	26995	6502	3216	23017	384	7263	1652	79754	25791	7766	55122	245972	1406	6606	50640	27199	4615	3045	3045	29952	80343	27199	7401	91860	90506	23270	3204	1586	2339	2329	84287	10598	29844	6606	55266	2110	83983	79290	79078	5121
51026	140838	81392	285755	55039	57109	2798	168433	8490	10229	285755	954	26269	29844	4893	84316	127253	5279	54935	152815	26248	245972	9179	347168	112483	5896	25972	11062	25880	347732	11269	11333	55805	222962	140432	4291	7388	10332	493856	8930	93436	150962	4853	3824	5191	29761	3671	10201	401647	55239	55239	9997	26995	93273	10423	5535	6657	389432	5794	28972	55120	28982	468	116448	6341	163087	339487	85025	9377	1104	6626	285193	7542	57763	26248	343263	4760	5948	9179	734	5948	1586	26233	51013	10069	4900	151525	7494	646892	55239	7388	192286	10179	30851	9615	126823	170589	1022	4974	1558	6799	199974	23645	728489	22872	80010	51301	55584	55122	7389	84138	134510	55695	116540	7098	5279	3694	150709	80010	4817	10179	269	245972	30851	1562	8625	1052	6606
254956	79017	26958	121599	91860	3048	3216	54935	1211	5082	3357	7542	1579	2687	4793	93436	7542	2687	540	8777	4832	5279	58511	6198	54851	124454	83451	5471	283375	1104	51365	7366	441478	140432	1429	3050	54898	8731	23152	5132	85025	23552	6799	728489	6917	3046	23420	26995	9536	56676	5260	51555	3001	65977	2252	55039	1750	2660	283578	79165	285193	285525	3357	345778	51023	646892	2304	56986	91664	51258	10803	84217	54853	84316	284996	284615	4615	57554	55239	1054	8813	128239	8644	3053	10332	23519	79228	1652	285525	285643	6121	83983	27063	83480	9693	192286	1894	3357	152006	131118	10069	4817	8637	11068	3047	51382	54902	26659	4751	22875	113675	644974	343171	26995	5510	143279	1159	3303	23546	6198	128977	27063	375189	55122	222658	128	1551	346689
79174	283237	116138	65977	153339	387923	6128	51013	161829	363	94101	387707	23469	5739	5395	79693	1052	10179	6198	4707	4117	1558	2781	285282	51365	3047	4817	5439	3050	10841	10179	7295	27022	220213	1025	153733	51365	26471	51365	6198	10157	11333	2653	79663	8493	374907	26953	1610	25996	11224	123228	11146	8930	1286	11062	140825	127495	5875	11056	1524	84265	128239	611	6230	246181	6017	138474	26520	152007	51365	112483	285282	51365	80010	54902	54949	2056	767	10179	64429	339487	91664	128	23460	4284	52	4211	79896	5948	90410	285605	26269	55335	51365	10201	26953	3216	51076	84317	84976	55278	7098	124	4715	79078	27304	7389	123228	100130733	8540	55003	196294	122809	5423	441478	23322	143279	402569	65993	1327	11169	8399	51365	79782	8530	23546	7965	65977
51010	144983	653308	10069	10941	150094	84217	9646	4969	4974	5067	66002	54431	129685	7448	3960	1122	152815	7019	645832	4615	2483	1576	10100	3048	344657	7542	84920	121355	55695	3357	83758	8930	8073	84944	135152	26471	124	80010	1029	4974	84203	11062	222537	113829	210	64407	84266	760	140458	5535	5136	55364	258010	10993	7965	57456	7542	3550	79048	51382	51003	440699	375743	51003	131	402569	123228	199974	7965	79829	79064	79782	6657	2135	3824	25915	1950	84317	55572	57559	3004	64805	167555	3162	84920	7832	64407	29082	347168	5535	1104	727851	26037	253832	51478	5274	1327	6198	8490	1029	120224	79745	127495	8577	100130742	152006	64801	7083	187	25891	14	169522	6341	27348	58511	51371	6389	9836	10434	285643	6048	5535	199974	51023	144245	246184	1652
84083	25974	100130742	91464	3216	131	23436	5471	7388	79693	196294	2798	83983	728	4189	5711	9023	4843	56929	55837	84901	10116	22976	5603	80010	6606	196294	26269	138065	152006	402055	340485	54939	5481	6003	6817	51555	285381	84317	6133	8560	26995	6014	6121	4640	7294	27335	79663	285148	7294	51478	23460	339487	64881	2798	4711	26578	26269	55039	84138	245972	6230	1580	79845	199974	51348	1104	199974	4698	339416	2653	10179	57109	149428	143941	55695	132204	402055	5205	51629	127	57456	6169	54851	440699	205327	9528	1327	3046	85025	3045	245972	124222	199974	90410	285855	1719	2785	246184	3045	129531	891	152015	6606	79918	127253	269	51726	54205	10179	28513	29761	142910	493856	8484	4615	10692	23436	79829	64106	493861	55333	84083	23378	26001	5439	4969	83756
3671	339487	91664	90506	81392	23436	55094	9409	2483	126792	23519	2653	51605	26248	2483	5441	116138	10434	51764	51023	84138	29937	54995	10069	84072	6615	837	84153	550	26995	151525	160364	402569	1528	55837	10551	1652	64577	124	10551	5644	10519	301	1634	55814	90506	55157	51003	51726	127	65999	54939	1579	1101	10218	345930	55272	117196	85365	1052	55814	285855	4707	90506	4708	22914	55814	79570	644974	164684	7098	84306	4640	26001	387707	4719	161829	2619	389432	55814	9937	57408	123879	10969	7681	6860	80896	6341	113675	402055	391104	2030	5504	9133	121599	55814	10124	222865	25879	81793	54853	55814	10993	121599	10116	6227	55278	23546	26001	29909	14	10164	1994	192286	151531	391104	53340	85004	10663	79677	91319	22872	2785	493856	2346	7965	112970	23552
117196	167555	55039	11316	4715	51005	55627	64805	59342	51301	147463	1029	10128	9997	9892	400823	51009	51264	353322	9973	51005	4833	113829	84217	5644	51005	167555	246184	3162	51005	51005	51005	1122	1030	51005	2669	1395	57003	51382	317671	51629	345930	388611	22809	8073	51005	2785	51005	51005	64429	127	55335	285381	7295	10598	10164	2167	94101	7388	56915	55510	11164	51005	56904	132946	1018	51005	80063	23469	79048	51005	79752	202151	55278	80343	8870	140432	90506	10423	254956	5902	51382	55851	51005	645832	1719	26578	54938	121599	1576	25769	55122	8813	222962	5439	55322	29844	65094	474354	51005	53340	6917	54949	14	2359	26520	91734	4853	343	51005	51005	51005	57568	2483	5571	55333	23420	55039	51005	9054	26953	65265	4247	27284	10622	55161	51005	3772
401124	144245	79078	11146	64975	51009	4222	6121	1580	63929	2328	7786	23601	51023	9528	644974	10622	598	6657	205327	85365	84316	4064	11237	131	79157	2219	25972	55695	5132	112479	143279	440738	126792	26578	375743	57456	4711	29777	23546	127495	125	161829	4974	51264	644974	54467	8813	2483	220213	1327	55972	55527	2169	4707	80010	8813	9499	283237	112483	7389	64976	254956	9120	127253	345778	219681	55239	5132	127253	1652	161829	25915	81888	4060	25917	3048	204962	131	150709	222962	129025	4715	4707	7444	2644	28972	27341	56052	9446	138474	3045	4923	29937	318	8073	4969	8799	116832	56163	51301	79782	66002	8693	727851	55527	1861	6799	474354	64122	57109	5132	1576	1586	1576	140432	100130733	138474	391104	79269	22797	51003	22875	3045	81629	1576	51514	91646
54739	55335	10393	5999	51301	3045	2853	26953	10423	6198	9133	91664	54739	1164	54739	54739	54739	54739	54739	8941	54739	246184	54739	54739	54739	2798	54739	347732	90410	26151	54739	4580	54739	92483	3053	54739	54739	54739	3357	54739	54739	285855	54739	54739	10430	6341	54739	54739	54739	493856	1663	246181	54739	54739	54739	54739	54739	9937	10069	54739	1903	53340	91409	54739	366	54739	80213	7507	1663	79064	54739	26225	7386	25828	8574	54739	220213	54739	64407	285282	54739	54739	23608	54739	26269	23436	57456	4166	388951	94101	7542	54739	54739	54739	79896	54739	8608	54739	54739	89872	5948	54739	54739	84920	1579	29080	2044	54739	4712	1586	7388	54739	112970	54739	54739	54739	644974	55627	149986	55576	53917	8991	9804	54739	79693	27284	54739	7098
26995	79785	285193	138428	124	4247	11333	6860	23568	11015	79785	56993	3301	79785	246184	1551	79785	8930	79785	79785	1029	142910	3357	79785	79782	79785	347168	152015	3216	54700	79785	79785	79785	4708	79785	79785	1586	2167	79785	1558	8625	126792	79785	79785	6657	79785	1551	63826	7681	79785	79785	387707	9937	79785	2330	79785	51026	79785	79785	79785	79785	79785	51699	8999	9836	64976	55627	127495	79785	79785	79785	79785	79785	648791	79785	79785	79785	79785	79078	55014	79785	285525	6898	122748	79785	79785	91664	162998	79785	79785	79785	79785	79785	23436	79785	140825	79785	5480	79785	285381	79785	9860	283578	79785	79785	79785	79785	80896	124	79785	79785	1120	54495	79785	79785	79785	93436	79785	26269	81889	162998	79785	11000	79785	81889	79693	79785	201164
79785	125	79785	79785	79785	79785	79785	79785	79785	79785	27034	79785	79785	23519	79785	79785	5874	79785	120227	64801	79785	79785	79785	284723	3216	1052	79785	79785	79785	79785	142910	28972	9499	79785	51076	80010	79785	79785	2798	79785	79785	79785	54769	430	283237	93436	79785	79785	79785	117289	5504	91464	79785	5132	79785	57047	79785	84908	92483	3045	8036	5439	79785	79785	79785	79785	79785	79785	6887	51023	26140	2021	51103	7965	8608	55972	54543	4793	79785	79785	4311	79785	79785	79785	196294	5563	79785	79785	65987	1719	7431	4837	5996	79785	4711	57730	22976	79785	123879	79785	2829	79785	79785	387707	10423	131	3355	79785	79785	57763	84311	79785	79785	51264	1030	220213	79785	8930	79785	79785	79785	131	79785	122748	79785	79785	56993	79785
84311	10026	23601	4060	54495	383	51074	2483	29118	3216	10202	27233	79017	2350	7368	285193	10912	9054	123228	10953	6876	127495	342538	23152	113829	57730	283578	7348	83590	6248	10069	51255	85474	4833	6626	4719	122809	65094	3053	4907	140825	152006	80714	1036	339123	10941	64080	80142	168433	1234	23585	85479	65977	284390	138474	56993	10423	1104	56904	55039	143279	9101	79780	154214	3316	93436	6230	258010	149428	1894	54495	9997	10350	25831	9836	117195	7099	1634	1036	285755	54522	10179	2923	55633	56521	1476	115761	64429	143941	9274	51364	84153	117195	80896	55253	51534	55003	66002	5711	55821	26995	890	140825	55272	400961	9836	9997	9054	2785	4702	4969	112483	28972	3795	9054	7385	51382	322	246184	79693	400961	55148	64407	375189	220213	10488	2135	10969
9836	8815	122748	11250	8820	23378	9101	26578	152815	285193	54495	3048	1211	202151	56253	3577	134492	9274	26248	734	28982	11164	283578	134492	2653	7108	143941	65094	8799	2829	11333	5082	84072	11264	4702	10201	4993	23608	441250	2967	51324	11146	7366	9373	51003	1132	23519	474354	6341	8991	257629	9790	468	129401	55536	79570	124	51619	9373	391104	3032	342926	79078	727851	91409	56521	121599	347168	51348	65977	3205	25974	1399	27338	91319	4878	79269	2915	26520	51258	51056	56676	83444	2915	6939	1586	14	192286	7069	54939	51253	2915	26578	8625	493856	6341	23601	145957	8813	550	27348	23546	153478	9133	56915	2255	2915	8800	7507	55633	5564	55627	1131	285643	55304	84317	4645	83758	59340	246184	3821	7372	57730	9364	53917	4323	51371	2915
1357	6129	347168	55003	1120	10265	10179	1894	54939	388272	285381	55858	388536	84839	22976	3045	4953	4974	79693	402569	147323	131	23424	301	55003	85359	149699	283237	4640	55122	9860	10179	346689	10912	9789	84188	4284	64407	64801	2021	11333	4708	22977	222962	11333	51013	7542	51117	6836	122809	5224	55627	205327	2135	740	1576	9133	1634	84138	8999	5132	57834	26953	1029	10350	85365	148327	154214	8988	10598	56670	23546	6003	7866	6817	23152	2660	51377	4640	6392	29093	114990	10450	138428	140825	9120	6003	254956	51023	10219	51013	55972	653308	1719	55299	10179	5644	285381	54819	347168	51619	51364	1576	56986	79228	55972	93273	2167	83480	348938	3301	220213	339123	10081	4708	740	254956	79627	339487	728489	1159	51117	2781	11015	269	140432	6161	55278
1159	344657	84203	94101	84203	5082	83475	3053	3047	143279	10423	4060	29928	124454	1776	5509	161823	4712	374354	26520	11319	9040	269	23601	4189	10201	7965	3048	10622	285755	9054	644974	10488	493861	55039	11319	7099	7389	7173	318	5020	90506	10423	318	1861	10519	2339	55039	246184	10179	3357	2327	269	79626	54467	57467	6817	79717	162972	129401	116068	11319	4719	403	1104	117196	415117	56993	8798	9693	57730	56521	5534	1104	127	55527	728489	13	51528	84100	891	390205	5999	113829	57697	81629	138639	26995	8382	91461	10622	51253	192286	129025	26269	3048	3301	52	285755	361	148327	115265	94101	9836	6606	5986	8789	11333	84964	56521	6887	10202	6439	54467	4712	79782	65993	112483	64800	6120	1528	2653	51009	132949	728	1234	113829	6836
1791	1579	55333	6004	79622	4482	23480	6887	79622	83590	6198	79622	10598	4242	55122	146540	285193	79622	158038	79622	79622	4580	79622	9934	91409	79622	79622	9196	79677	2811	79622	10465	8190	64407	121599	79622	3316	1520	11164	285855	79622	9836	56134	64122	6231	85479	10598	8577	54902	4711	11062	11062	1030	85004	100130742	4853	55794	4900	26269	91464	8820	57109	91319	5509	80010	383	79622	55530	79622	58511	1586	79622	79622	79622	79622	283578	4223	132946	84647	51528	6231	93436	79622	29104	22809	66002	10330	79622	79622	79622	10488	255520	79622	4060	1833	79622	79896	79622	1286	344657	648791	84328	25880	1844	23469	57109	51528	162998	345778	4719	79622	127253	138474	79622	3694	8564	79622	51074	79622	112483	54949	9937	6231	115265	23546	6939	79622	54902
10558	29104	10558	10558	10558	10558	10558	10558	10558	10558	1558	10558	10558	10558	10558	10558	8540	10558	10558	10558	10558	10558	10558	10558	10558	11164	10558	10558	10558	10558	10558	10558	10558	10558	126792	10558	79570	10558	10558	10558	10558	10558	10558	132946	10558	10558	10558	10558	10558	10558	10558	85365	1663	10558	140458	10558	10558	10558	10558	10558	1816	383	10558	10558	1520	10558	10558	10558	10558	10558	10558	4702	10558	10558	10558	10558	10558	10558	10558	10558	10558	10558	10558	10558	10558	10558	10558	10558	10558	10558	10558	10558	10558	10558	10558	10558	10558	10558	10558	10558	10558	10558	10558	10558	10558	10558	10558	10558	10558	10558	10558	10558	10558	10558	10558	10558	10558	10558	10558	10558	10558	10558	10558	10558	83707	10558	10558	10558
51258	27297	57568	89872	5441	201164	79760	57282	7098	229	4715	112483	79896	53917	1375	161829	3549	4189	255520	7295	6521	23601	192286	143241	1846	4969	80063	55972	126792	140432	390077	84072	55003	53917	51026	81629	6508	5132	6917	391104	2346	25972	550	375743	3550	6690	29941	1215	5082	79780	11164	1610	55014	115265	57408	201626	740	1476	10488	1551	79693	8799	222658	55003	285855	4807	114971	55510	554251	152815	8798	318	8493	51528	402055	66002	5799	356	7389	4974	8731	23420	9263	1719	1211	55335	285855	54543	3048	5535	1750	125	10113	84647	23585	114987	130013	687	80343	8540	2653	65975	116138	9373	3046	57149	611	78999	57105	22977	8530	10617	23601	149428	84311	83877	65977	27335	64979	160140	7542	3045	26578	229	1791	55122	9986	79781
54495	5496	645832	143162	402055	26995	10581	29081	9997	5922	727851	56952	4234	6606	51619	164118	2045	115265	740	3216	152006	51514	51304	126326	90506	83983	83475	2169	135	219960	131118	84153	2979	23601	390037	3820	440	138474	66002	56253	3357	80704	23378	4189	4793	6887	116844	123879	344657	3053	27338	22875	694	25880	127495	7099	100130733	5509	1551	9133	55527	4707	3050	245972	23519	27284	2653	10330	150274	2151	26108	23190	51010	132851	4284	14	3362	1159	25880	51135	400961	2346	2746	402569	143941	169200	199974	2110	4247	54935	1159	79896	585	3053	2330	57456	3053	23152	7035	23460	64080	1579	152006	402055	4711	114294	23152	55510	26664	151258	196335	27129	28982	1029	1663	2764	1029	121599	65977	54974	23585	10969	10588	79017	3301	112970	55322	1576
1551	9997	10488	6887	2483	27297	6502	54714	9790	283578	5121	79693	1104	6817	10140	4247	55239	5020	9860	23568	246184	51382	85025	5876	23152	131870	2346	23480	8540	5509	1861	5571	124	200185	344657	8892	91461	1576	84316	2798	83983	388695	84262	220213	127	26233	84223	84153	131870	2653	10202	653308	51619	339487	7965	131870	131870	113829	22797	51010	91750	158038	84203	131870	837	23519	131870	91464	23601	123879	84908	54939	123228	131870	23385	1159	2897	392391	91319	8036	474354	54467	728489	149699	142685	117196	131870	4833	64976	54187	402569	196294	57573	1861	84153	23471	55322	131870	262	131870	131870	8073	131870	131870	9836	5875	137735	131870	81533	54511	23436	54939	114990	55837	56670	80010	340481	728489	2021	131870	9997	51377	1558	55239	10349	131870	390442	51258
2829	5351	6124	4708	9373	121599	283578	115761	2798	152098	11224	11046	6392	91409	57109	80063	2687	161829	56904	200728	131870	131870	57408	3053	140432	1791	126792	55627	9040	91664	375189	51010	55157	3357	10423	131870	131870	10519	350383	8789	29937	79693	55805	1029	84316	84328	5268	51264	51013	92400	164045	391104	131870	4223	390442	3824	84725	2044	131870	131870	199974	57763	26001	7389	5439	8930	55805	8036	22872	55527	26269	131870	55805	81629	131870	27233	26248	9804	29103	90410	493856	131870	8637	84100	51076	25801	7389	79663	23436	2135	131870	5999	54511	5279	131870	27175	131870	26248	353345	64800	140838	131870	57763	10875	9373	131870	131870	10218	3045	131870	79048	493856	131870	54619	9022	5132	2781	79290	131870	92483	83983	23601	131870	253152	9373	1327	10424	10950
10969	6124	9749	57003	116138	85365	29093	4817	64801	23436	57408	3642	7097	79570	51555	10653	90410	5507	347168	30811	1052	150962	51264	93273	4060	9133	126	606495	54467	150962	5393	366	383	8407	51117	6697	55633	55161	29103	5224	158038	83983	199974	1579	123879	80896	51619	79745	441478	25880	81889	79782	6341	56993	8813	258010	440699	8813	611	6817	6121	79717	347168	91409	122748	29104	83480	100130742	29103	51074	199974	54407	7507	85025	891	4060	64805	26035	9997	85359	94101	57697	285282	3357	51382	51258	7678	51003	6120	7542	57408	2327	388951	112970	285193	8519	10140	84276	3301	3048	318	127	26248	10672	10692	79693	11224	29103	7103	1816	11237	1861	26248	161829	254295	54949	51013	60481	11224	11164	84138	51264	79677	2098	222962	123920	27335	3237
493856	3357	55858	57730	6799	4833	29103	493856	10202	5644	8625	57109	55312	10810	8492	1052	9054	9937	79896	2967	199974	100130733	79896	3039	318	51010	229	7098	7372	29103	2327	26578	8424	26578	28972	29103	6939	1464	246184	54935	29952	6799	90506	1132	56521	29103	29103	6048	8574	23378	2483	143162	100130742	9149	23519	3048	5986	26001	468	8630	10423	196294	3053	3773	29103	100130733	57047	11068	54850	23418	53917	29103	28972	653308	100130733	55627	55157	4853	131578	6799	161829	100130771	5439	56961	11068	100130771	10199	391104	611	1211	91409	1030	94101	8036	1215	734	285855	4157	55805	131	55039	81932	91319	84930	152815	5459	2051	55299	80063	29761	5723	10598	343	7494	53340	56993	81629	54949	4953	285755	11269	65977	1159	27335	4993	23563	25864	66002
1030	2653	4793	5723	164153	10202	164153	129401	57697	25880	2169	51013	80142	164153	4064	9929	196294	1652	162998	5986	254956	6164	390442	645832	51076	1399	164153	164153	164153	84317	220213	4060	283578	65265	246184	55627	3216	164153	164153	151525	2785	3357	164153	7022	168433	2328	54939	4597	55510	56990	90410	164153	318	3196	164153	9937	56904	164153	219854	11224	164153	283237	83590	4580	10519	164153	55072	9499	5471	1211	3848	10423	55572	4060	740	1652	9429	6898	728489	8625	7431	340485	4707	91664	164153	152015	4640	5132	164153	301	5874	27297	164153	55322	79228	3043	345778	125	25814	1579	1652	84083	169522	4817	64092	6790	23460	51076	55063	29103	149428	22894	164153	143630	10003	253190	54935	143279	606495	51371	164153	10011	164153	340485	164153	6202	6836	84765
57003	26156	53947	199974	122809	92609	94101	51528	91860	1159	7098	245972	129685	10969	340481	10398	441478	2810	1634	392391	10201	2169	127495	10901	55161	5423	113000	29103	84901	246243	126	10901	84842	2346	51528	91750	7166	10803	91409	9373	6129	219854	400961	257629	2219	2798	26001	10140	8645	9836	646892	22843	5876	90410	7130	4708	65265	200150	7448	4064	3301	10424	64429	51726	3284	126792	10901	54467	126792	125	167555	5509	134430	14	51478	23420	59340	117196	10901	7098	1816	7263	84320	199857	51004	10901	7294	5535	1159	129401	142910	9997	540	5066	79782	10240	7980	83871	653308	6121	6606	55039	55973	10901	140458	55837	29103	402569	3047	10901	3043	1104	4247	150094	2044	9317	80255	143098	93	10901	57408	52	55627	10488	2219	10901	9789	25972
23152	5279	6232	10237	5926	84874	6606	54700	3795	10179	2021	25797	54205	56986	94101	873	84245	9836	51528	653308	1352	25880	91646	5571	1120	9693	3216	4640	9293	440107	383	79845	22809	53340	4974	1030	55507	390442	143162	10749	90410	14	26001	26269	318	10330	93436	1584	10179	57697	113829	3290	138474	10556	4974	8813	1586	285282	11068	8813	153769	29844	1232	10598	22976	9373	54902	540	5395	3357	1861	100130733	2252	122748	130502	4969	5926	79078	728	4637	10983	3043	7494	80142	23519	55885	79695	5948	93436	23460	10040	65977	4166	1025	7295	79891	219960	972	10692	129531	84203	57697	11015	57697	57804	5471	10179	6657	283578	158038	81392	27335	1029	26355	29844	79078	5274	7035	9054	130013	55204	81533	29103	6799	6887	1029	5020	29104
25956	5509	10063	210	283571	23519	144245	55837	11068	10124	23640	6626	6124	122809	4708	1719	7163	10670	474354	25880	339487	3838	9410	5279	948	51013	57763	10113	10218	4817	8789	7542	29103	5279	23563	5876	1029	7098	3824	7681	64805	1030	2169	4356	254956	117196	342538	7015	79339	26520	6606	1579	51074	9330	91664	548645	3039	7965	2967	4893	64801	6917	63929	142910	1493	5132	55322	65993	51514	339487	79228	3046	64092	2346	6341	79064	164045	161829	127495	64407	158038	64976	6799	5876	7965	5603	1104	51255	28998	83444	5875	8036	52	727851	23420	51013	269	1471	10393	152098	51010	26953	91683	6392	51362	116832	5875	112970	64429	2798	23322	138639	2829	2110	5100	339487	22809	79782	727851	150274	2760	26578	27232	1576	57408	285643	9411	646892
8930	196394	7098	9693	8514	29952	29760	5586	196394	9133	5509	1120	84881	10598	55837	196394	196394	25915	91409	760	4711	8625	51253	29103	127	22976	9179	100130733	383	26520	196394	79145	168433	10622	54680	170825	64805	6121	550	26270	3676	80975	23643	652	94101	3960	728489	4711	9317	55805	5496	91664	23190	196394	1634	10488	79837	85025	123879	196394	2167	196394	246181	55972	164045	4166	5471	90139	196394	91409	7099	254956	26269	51076	10993	23029	132851	1586	383	6194	220213	10423	7507	1396	4708	196394	440699	196394	64407	196394	124222	23552	283237	152006	117195	3615	4921	2353	51249	27063	196394	1120	57109	83871	51382	196394	246181	1363	10519	138065	22809	26001	5961	474354	11068	10912	28962	3048	10229	387707	145553	388323	7444	90506	3269	4189	90506	29103
11333	22976	550	55312	23210	65265	340120	53340	57456	1327	318	54970	3841	27433	1493	84945	26578	1464	9054	55322	91464	26958	2169	116448	23546	146456	84223	57456	7542	57568	121599	51478	9833	79228	81889	79752	27063	5723	4719	10941	129531	10332	55278	8892	2653	548645	51013	134492	132946	56993	4247	8073	11015	94101	8382	1528	245972	9797	55527	6392	117532	56993	4793	160851	10170	285855	10969	7276	93183	23585	6302	11019	7351	79677	1652	116372	200185	1652	55614	345930	84138	4708	54850	84920	53917	8800	1133	6392	149428	57804	10003	127845	51117	57456	10622	11073	1215	6341	29103	7098	11333	29103	347168	122809	3216	374899	54764	22914	4711	7097	387707	1750	25880	285855	55299	202151	1861	2798	84277	4969	57697	3046	84316	64407	339231	4166	84317	3726
55322	79626	1558	84262	81932	2653	10140	121599	121599	1164	2781	22976	200185	9409	347734	345930	6939	64801	318	130502	28972	51010	90506	1621	9054	10670	79153	3047	65987	8625	10598	5699	4640	93129	953	5563	200933	117196	63929	3726	11062	91664	1521	51117	84647	11146	4969	23563	7295	54769	5279	150274	129531	345895	11068	56111	8608	54902	26659	84311	10969	2169	9637	10218	11080	122748	152007	114789	391104	4604	1164	4817	644974	3838	6248	152007	199974	28513	5507	7295	80010	51003	28982	7852	59340	9194	84311	54935	92400	84328	6003	54935	126119	3820	79064	9986	79663	2170	23190	8800	54033	56993	3301	51027	255520	10265	1580	9536	9934	113220	5423	129401	5471	4668	390077	51382	26151	400720	79782	383	4817	8574	1104	644974	123228	7366	283237	151827
57763	25831	152815	4640	27433	6999	4064	85359	1833	4284	7542	57456	51075	55003	644974	6521	10330	3671	51026	140458	400823	55794	55695	81392	84153	51023	8574	10488	3357	344657	22976	254552	285381	4793	2329	79064	1580	1164	29952	57047	8073	9804	113829	96459	285381	2346	53340	23546	22809	7884	84072	11068	154091	117196	55122	134492	144983	53340	26953	7884	6945	115827	8468	1579	120103	338755	51258	63929	138474	6876	2905	5595	124222	80196	142685	5723	83480	9976	8799	1663	64976	550	2483	340481	2219	54510	5509	90410	653308	11080	55224	29104	152815	51478	3053	51382	29103	5292	9499	389558	65977	142679	150	127	140432	3046	6508	142910	29103	79078	83884	1116	23436	121268	283578	27335	7884	229	400961	606495	1579	196294	80010	7388	8490	1104	9997	6341
29103	192286	727851	28972	94101	4900	8930	5439	2653	55063	308	1329	5723	646643	285193	81888	137994	54949	5723	1399	7507	196294	2330	153339	7294	22797	29103	64407	8930	222962	130749	11164	200728	114823	51103	81889	3050	285855	142910	1159	23436	29103	1719	57864	10219	124	1025	10016	9022	140825	594	142910	51123	10202	283578	55120	3216	4015	258010	163590	9892	2785	51439	112970	9095	3355	5947	53340	8577	57109	5986	51117	137994	3162	339487	1493	28998	26520	55644	84153	26001	57568	138474	51605	8608	79290	51528	10423	8789	53340	56986	837	611	10000	347168	84138	161829	1211	6606	64091	7730	727851	7263	6502	554251	51496	55157	56913	54935	64092	187	55170	125	7388	131	84908	51478	65999	6341	127	10622	29103	56904	51255	11169	149428	55278	9892
127253	7372	28972	7389	5794	10622	51645	100130742	54935	388951	5644	81932	51348	142910	10651	115399	3045	51026	10016	6817	653509	9833	29103	7852	25880	6341	220213	1579	1493	26248	51009	57109	5332	65094	219854	54680	1036	14	6817	64976	10651	387707	222865	10651	55633	5439	84138	125	4060	7099	10201	2967	728489	29103	1159	347732	22977	11062	57408	51026	548645	8073	9196	57763	51629	152098	131	51377	1558	1579	1910	5439	653308	6817	1339	6120	55039	8777	10651	142910	760	3162	162417	91464	6606	3208	2627	79782	5723	124	9144	10488	388335	3032	285643	11068	152098	90231	9054	8985	10488	51026	5731	79570	6198	57456	64080	10791	339487	285193	10651	441478	55503	6606	389058	10651	51027	51010	10651	80117	10651	8820	2350	283578	79290	51003	5571	136259
9196	196294	10110	134492	10330	9997	84266	84311	65094	26578	57763	55161	7866	257101	142910	253190	1830	79174	138474	8813	79782	84203	246181	84328	10423	55027	8815	266629	5509	7965	85365	10434	22843	55762	705	9934	6876	57697	23203	468	54918	148327	84203	57697	9787	200933	727851	6508	26953	338755	66002	26953	93436	54995	51255	83468	1816	79626	3059	79078	10179	10398	2967	55322	9054	283578	57804	653308	92483	57456	285598	727851	54851	9521	9615	6817	3745	121278	146456	23234	84516	3301	54187	92483	4064	4189	11146	283237	1586	123879	26248	54995	92609	254956	81889	390077	1104	6385	29761	219537	54935	64332	440699	51253	8820	23234	91664	8999	27130	56253	2660	91464	23519	57697	3357	56986	5644	1234	1861	3758	554251	84317	91664	5876	10069	84203	3216	4974
8490	11164	10749	8777	100130742	3945	5132	1586	9946	493856	14	1833	51026	196294	1719	285282	5608	1357	84316	1551	6230	79663	1215	253982	51451	283237	9101	1663	57835	94101	3671	11224	474354	131118	4707	127845	132946	4640	2687	145957	6723	7388	3866	1833	441381	1652	51119	54543	52	143162	7035	9804	8577	8073	9054	1429	7098	11169	167555	112479	26248	140679	493861	10969	51117	344657	400916	5535	23519	285643	126792	26520	57696	5496	51514	26248	1549	55633	1052	57003	152006	10803	9836	9040	51074	80343	10797	28982	84669	23519	2867	79048	84945	114987	51348	9040	196294	25864	29909	142910	3232	26269	83983	90956	390077	3357	51003	64582	10941	285755	151525	55003	84217	84253	318	3047	22976	83452	81932	1159	167555	124535	55695	51528	6341	363	285193	6003
8036	112479	56521	6817	4969	10692	91464	728489	23563	23585	1030	8462	132851	4117	4715	142910	23420	23420	5996	142910	149428	257218	84138	4702	51026	6887	112970	145483	23601	3480	4702	383	10202	55527	10330	7341	8930	8991	269	4974	8462	79672	8462	6836	3050	55218	10069	152007	8462	2329	440699	1528	54949	10423	9133	130	84316	10692	57697	4833	64976	124	8462	8777	10891	1579	7507	8462	837	6799	91464	84131	126792	4969	8462	402	51161	138065	8462	27348	1211	210	7542	55003	56993	64092	4711	56986	137735	7507	3303	1406	51013	734	112483	54995	146456	8462	51377	7542	229	51562	22976	4852	8462	318	79663	64092	5279	653308	57697	65977	54851	2330	5132	8462	55027	54851	5439	10421	64092	117196	26610	3216	81285	4974	22875	8828
112483	29844	317671	90410	5121	55333	23205	9929	10179	1551	1894	440498	64976	4702	131118	56952	26995	26269	5986	10622	9486	9120	7098	4969	1159	4707	23385	8462	2339	7448	1104	55972	7401	51013	27063	1551	285381	23152	6120	644974	387707	5509	3821	55003	152007	2350	65975	6836	10969	56915	727851	1586	5439	11164	1318	420	94059	8577	79745	79646	144983	142910	57109	93	8708	63929	79879	54850	7965	127495	3046	8625	285381	116448	162972	64080	9899	1215	9790	56915	126792	8382	55527	3795	285193	8462	115286	8073	79064	2339	340485	254552	114987	441631	402055	22894	347168	9133	5961	79078	151531	10179	402569	2495	130502	79078	6121	51003	14	116369	25996	64426	51074	221656	6817	5986	27130	3162	23471	340485	51491	57109	28982	92483	257629	27063	123879	5876
51528	6606	123228	5229	2844	84262	79048	1120	51255	389432	55627	5564	53340	3301	3198	2170	51673	1159	144245	285855	84316	7507	10617	64976	834	23385	54851	64432	8036	1861	3550	56731	1211	79782	127253	22930	10202	2798	23552	57408	27348	57456	219537	391104	79228	55627	345274	6606	11068	56986	340485	10875	4707	2167	149428	127253	26270	7295	79157	23585	6657	140458	55011	25915	53340	8799	51010	6606	56993	80255	81889	2328	126119	132949	51253	10215	4640	23378	2044	1861	11333	112970	54921	1652	98	1029	168433	6120	1558	200933	57763	152006	155184	2850	2781	54915	345930	8813	8608	150	9407	55695	167555	79078	160364	654790	383	1880	4064	54700	113419	51026	10174	64801	4719	55837	318	29909	9481	55278	64429	1406	53917	4708	127	6570	10092	7444
57109	285381	6139	54949	8930	23029	3053	7372	339487	84964	1053	441478	56061	127833	2811	23552	1030	6136	5571	51605	4719	386618	10202	1551	163087	55333	1327	79829	5471	55644	3301	6608	344387	55122	55805	1890	4064	54033	8988	22809	9986	6606	2326	653308	51116	339487	123228	112970	5439	79269	366	167555	6230	112970	9836	3301	84153	84816	54851	5699	6165	64122	51076	51023	93436	168433	891	55003	55161	9373	57109	1406	65265	4695	6124	2098	83881	79632	57408	4060	1833	138065	10692	3577	1032	1723	2798	4853	27284	8820	1719	140432	51255	6898	6120	3338	10519	92400	51258	140687	79782	22797	7185	27127	9528	2967	493856	145226	9054	59340	51056	22976	11062	113829	28972	79666	55644	54951	10140	284996	5471	9179	387707	23029	4711	65999	6657	83854
2653	347732	1132	114987	1558	340719	2339	8498	391104	81889	51514	91734	84203	27348	64881	4708	10124	22976	27284	1813	51253	10423	7390	65975	57763	126792	3050	51105	1052	1576	6799	23385	148327	7295	51348	27230	6198	140825	57697	51726	1122	23468	1131	9022	79663	390205	125	611	51117	390442	246181	3301	1286	26001	84153	51382	5162	2219	5496	65003	127495	152815	1652	1159	5125	9836	126792	126792	128	122748	7389	4715	66002	84153	26233	10678	343637	64092	65094	3301	10519	8798	10430	5260	11330	154	64429	10289	54851	55322	55333	51023	84317	57761	1586	51499	55299	121227	79829	390037	10423	23420	2512	10289	26578	25880	285855	84083	51117	93010	10430	123228	140432	80896	7507	51056	91664	3301	91664	57697	10488	222235	1652	80142	79228	51103	5986	51026
143162	55170	390205	10875	8988	83887	9946	1652	10063	10692	540	55837	7644	83707	5535	540	7852	246181	55527	11046	132946	5132	5132	1576	347168	54902	14	340156	2483	122748	158326	84259	84328	2353	51301	642636	10234	93436	93273	143279	55614	9054	57697	2328	120526	5986	57109	192111	84816	158326	126326	387755	3045	84328	56163	10234	79064	59340	402569	8148	79048	246184	10234	138474	10234	10234	51382	2339	64805	7542	1558	9409	10218	25972	440699	79693	837	65061	391104	28982	66002	8820	611	7172	57456	402055	51011	55374	138065	2483	23205	162972	550	144983	140838	10598	23519	25996	84203	51013	254956	5644	10423	66002	11224	283237	54988	10234	91409	83480	138474	8799	150962	54939	10234	1396	9997	7388	55527	6799	8789	57335	135293	2339	93436	123228	65999	1159
112970	11062	114034	493856	56986	64976	9373	11068	144110	5699	23552	2339	1476	23436	127253	84647	6230	112483	162972	145483	93436	126792	51003	65061	56915	1476	3357	10218	22872	10423	10430	7965	84138	340485	392391	10692	113675	65265	11224	5571	7372	51496	200185	30813	54205	79157	79782	1816	54851	55122	100130742	124	57019	5156	10941	10410	65993	134492	122748	388389	10983	91664	8625	152815	130	152815	84203	57003	7507	84328	4974	1120	10229	5509	124	57408	23378	2781	474354	84311	57048	80010	705	26269	10350	22894	143279	4247	705	2781	25974	10692	27030	1122	55627	4708	56993	11166	1558	2205	55161	898	4716	1030	2764	91664	6656	9175	8625	389058	10201	10092	127495	143162	260293	2170	54850	9724	26578	9615	144715	5644	51075	55161	347732	54851	6606	2798
79078	7786	26269	2798	51023	285381	65265	131	54988	126	57804	1750	23436	2781	84839	79269	91664	65977	554251	64976	6836	6799	51258	2844	5876	22872	57408	26747	3048	347168	79918	64801	7965	14	84138	8577	3046	28972	9054	64429	8574	122809	10124	122748	2339	9533	84311	4615	26269	727851	9940	10941	150274	91409	63929	5711	66002	256471	124	4715	23519	117196	127253	127253	152007	56163	8800	7263	57456	27030	64407	93129	3820	55364	10551	55039	28972	91464	5423	79693	2167	149428	145226	81932	285755	3458	152815	91750	1551	2350	3053	131	9804	79844	100130733	27335	2781	79064	1549	4711	9373	54187	3216	11333	81629	255027	22976	55627	122748	140825	229	55122	29844	5535	894	3045	23378	400961	83475	51116	25880	246181	26995	5986	2811	27348	66002	51805
1723	153339	57761	2346	2811	10280	9410	143279	9377	2811	2339	353189	123355	222865	23585	246184	116448	10253	6164	3048	5509	22976	138065	163087	84920	9411	54939	1352	57697	29844	585	153770	285643	11277	6198	51009	6817	91409	134492	26248	9262	137902	10749	51026	65993	122706	129025	1558	728489	2135	64801	1894	10116	26953	54543	1159	84311	1052	131118	51119	3050	64092	152006	5996	2170	64577	55278	122706	2135	9646	9173	3047	90410	1586	1844	64092	6258	26659	387707	54187	140767	51009	1576	84313	653308	84647	6860	285381	55157	10201	285282	390205	5687	9499	57570	22976	3579	57456	79078	7448	153339	2346	550	54811	8382	402055	1233	284996	199974	122706	3726	79782	91409	122706	6657	1032	56882	114571	23608	254956	145957	54495	5699	6887	1030	53340	246181	27039
122706	1429	56915	3795	56951	468	2764	202151	129880	11164	10201	133	122706	122706	2653	84311	79365	10598	2764	6198	26191	127253	79174	56904	285193	56904	222962	55844	9373	26108	5996	29074	63929	91409	1558	10598	3004	705	285643	9499	6917	66037	8153	837	9120	49855	10518	8985	7448	1406	122706	10803	58538	91750	122706	728	126792	122706	7507	55768	122706	152006	144715	4640	11068	84725	84100	1215	79078	727851	1120	51528	56915	6341	122706	3048	54851	55333	51076	196294	192286	122706	122706	84317	122706	127495	29104	2653	10229	162972	401262	28954	122706	84262	51003	3216	440699	131	6161	84317	23378	7035	5224	91137	8930	10116	59340	84908	54700	391104	1215	9616	143279	1159	767	1848	94059	10598	2167	54939	121275	57763	150962	27039	122706	3001	7366	56986
126	54995	5205	83941	79822	79657	144108	122809	124454	79730	4974	30851	84313	285282	51477	440498	51316	11062	55858	130355	6194	84328	1134	94101	54514	6165	345778	7295	26001	1052	4974	2110	22977	5509	117195	29104	54851	345930	1610	6817	54853	142910	6341	9937	55014	1833	6124	3047	4247	10598	4640	64581	53340	51316	51009	53340	57408	28972	1052	8493	112970	28972	91464	123879	10969	80896	152006	55122	143162	1101	196294	55014	56993	4853	5266	91464	23436	1290	150962	7358	3218	2330	79078	6635	84262	100130733	415117	3216	3199	55633	222865	4969	9836	54329	84920	29844	64092	375298	285193	1663	3550	14	112483	64116	2798	51316	80117	344657	51003	387707	29844	554251	23552	340485	57105	493861	128637	114088	1890	440	1551	1833	113174	84337	55239	56993	7388	26578
1327	51023	26995	160851	84839	55186	79142	6014	26269	144245	6783	255520	63929	8577	7098	140469	22976	1528	149428	728489	79693	123355	84945	54851	57047	64146	10218	83480	55805	79663	285643	343	140469	2021	54949	112483	285643	10941	387775	1476	84816	4189	23640	199974	131118	10350	1406	5395	254359	383	4284	344838	192286	92483	92483	121599	79663	606495	131	25996	51074	51555	114990	11068	127495	8456	84311	22809	7366	4711	57047	7388	90506	84516	140469	56904	6121	4969	64172	57763	23378	116138	10622	5875	140469	9495	51514	1978	56904	10140	4633	8777	5535	347252	6657	3162	2328	144402	8799	54514	167555	29761	127495	161829	9997	25831	140469	401124	152098	3665	340485	54680	117195	26953	5959	23436	55972	140469	64432	55161	3053	548645	64976	4668	345778	89872	54495	26520
10598	10092	345930	57047	27297	9054	64092	56915	1558	55039	1120	9293	10011	3047	115677	1559	9388	50617	192286	154141	23546	130	56929	79663	11062	84203	729238	7389	7294	1652	51023	54509	440699	84557	6202	202374	11062	345778	345275	83443	5699	22809	10488	9997	1663	11046	1120	1861	3053	121275	285855	1551	26578	127	23385	84138	117196	123228	252839	51382	388695	2219	548645	84920	7294	4661	131118	54514	23378	79228	51026	116540	122809	51009	51074	126792	8424	5999	84203	23787	3207	285643	1029	9997	27069	5959	26269	7098	64429	585	220213	4711	56521	349565	10519	1329	140687	116540	254956	4882	1327	205327	9481	83442	25880	81888	1663	152015	84138	339487	285282	51528	100131187	1816	3738	53917	64979	8661	253152	54680	1215	131118	4711	26578	383	79626	10951	3053
10179	5191	9120	10598	2798	81543	339487	1030	26953	55695	84203	51704	51081	340485	27254	51258	1509	2168	93436	383	255520	51081	3043	837	114987	4833	54995	10581	3820	284948	873	391104	340156	84920	221074	4760	8036	84138	643904	6887	1663	65977	8820	1327	91409	54939	5423	25880	65977	11333	83983	283578	9404	11146	8630	2329	3043	4713	80255	200185	51491	100130733	1528	64805	10622	7401	51081	64080	57697	22797	115273	7644	606495	23436	1524	64976	60482	257194	1528	130355	51081	55530	51067	3162	129401	6474	123879	113000	84313	2252	8424	339487	64080	3338	51081	25837	8073	83590	79663	123228	142685	51081	93436	245972	1051	388695	83590	29844	1586	1030	144245	2764	8424	9836	26355	84105	51506	151888	83451	28972	1476	63929	7389	1122	90594	51255	54995	3214
285643	345930	59340	2297	92483	2297	402569	2297	2297	4969	734	51619	2653	1811	230	51605	79730	4853	8799	2297	11321	8036	2297	64407	2297	4974	123228	112970	2297	5082	55508	9022	9293	374887	23601	2297	2297	2219	1122	2297	1406	1104	283237	6939	143162	387837	2297	415117	2297	2297	90231	28972	219537	51478	2297	2297	2297	2297	2297	2297	54033	2297	2170	5326	138474	27348	80142	150280	4801	2297	2297	55278	6169	2297	2297	4716	57863	64407	84262	79269	2297	3579	27335	51009	2815	112970	11333	10875	1811	84313	2045	138639	1861	1903	152815	1159	246184	8214	55633	1215	2297	2297	3045	55003	57730	84100	81629	2297	53917	2297	285193	2297	1811	6230	2297	54902	2297	9133	2297	54205	5082	23420	2297	383	9499	2853	2297	2297
2781	51478	440699	127	2169	57456	4974	8693	142910	84759	441250	4712	196294	758	6783	90135	1558	2653	4247	112483	345778	9330	1811	55003	1811	112970	51023	65265	6198	728489	344387	6783	138474	7205	10488	55278	57697	91464	1811	127	55837	140432	1811	1811	4719	1811	2026	4833	258010	6169	10969	6752	23563	1586	65061	2330	84274	26995	2798	22894	149699	375567	131118	28998	7035	1811	11146	55858	1551	259236	4719	9120	8731	84138	9120	255027	26269	1811	1861	130502	54187	1811	246181	402055	26248	2831	1811	389058	55239	11010	493856	10598	1528	27166	57109	152006	10164	4702	144321	2167	4974	728489	1652	318	56993	84311	7035	6887	55039	11062	2167	10330	1145	65094	81392	5874	285855	152006	6230	29844	123920	94233	8576	834	1811	100130733	122748	84262
80218	80218	80218	80218	80218	80218	285855	7681	80218	9997	80218	80218	80218	80218	80218	80218	348938	80218	80218	1663	80218	80218	80218	80218	80218	1029	80218	80218	80218	80218	80218	80218	2330	80218	80218	80218	80218	80218	80218	80218	80218	80218	80218	80218	80218	80218	80218	80218	80218	80218	80218	80218	80218	80218	80218	51348	80218	80218	80218	80218	80218	80218	80218	80218	80218	80218	80218	84920	80218	80218	80218	80218	80218	80218	80218	22809	80218	3045	80218	80218	80218	80218	80218	80218	80218	80218	80218	80218	80218	80218	1559	80218	80218	80218	80218	80218	1030	80218	80218	80218	80218	80218	80218	80218	80218	80218	80218	80218	80218	80218	5471	80218	80218	80218	80218	10488	80218	80218	80218	80218	8036	80218	80218	80218	80218	80218	80218	116138
10330	53917	4060	4707	29104	3981	3046	1811	66002	57408	4702	64092	5902	4633	28982	57456	84311	143941	285525	26269	1030	152110	131	728489	154141	138474	120526	283629	2923	85025	219854	3050	1811	388695	79730	23585	168433	5794	14	8708	6790	4715	10519	710	379	10000	57730	339231	57109	100130733	91664	9054	26973	383	64092	402055	92483	1811	285855	91409	94101	440699	144245	163087	23378	28972	6606	131	55272	5295	8577	8799	254956	84901	9133	4708	5948	116285	55266	66002	5535	1850	285855	10423	124454	51010	4712	284948	138474	200728	2135	340745	91664	53340	402135	6809	6887	27127	4833	64805	440515	26995	9973	57804	3048	285855	1579	143279	402055	168433	1811	192286	55039	1551	8799	54935	9790	26995	493856	7389	254956	84311	55122	8798	117195	283237	4331	51528
10423	84908	51074	90135	339487	5184	644974	56164	285755	3162	340485	28982	4706	55695	150372	2967	23546	347168	140825	54033	1833	389432	122809	285193	6887	283375	84964	57408	27284	122809	7965	51067	1030	3004	80343	129401	26248	7366	5082	117196	2021	550	55039	55432	2342	100506742	84908	29104	79134	23601	4974	7542	55501	3357	1233	79078	138639	127495	3216	441478	258010	10888	8036	113829	121599	23378	1861	196335	5393	7388	91750	5229	8625	200185	5509	56993	150962	10345	6120	6606	55432	4817	83590	27166	64805	10124	51117	611	2135	57697	6615	5959	1215	85004	55072	169200	56904	285282	9457	6502	57834	1232	51009	5274	1052	51116	338755	81932	383	1272	120526	1719	124222	4060	100130733	114987	728489	9836	29844	10140	28316	158038	285193	6502	112970	25880	5537	10201
3355	124	9836	1030	51255	130502	29844	8708	441478	147007	8468	1211	967	131	79663	116540	55794	23152	112970	1476	55695	6392	10140	375189	55122	6799	11185	10069	5132	10330	10330	83442	345930	219960	54939	57570	22977	27284	229	29089	4751	653308	52	1120	55157	57471	402055	285643	140458	54902	3046	55633	6164	113829	1652	653308	255520	51259	1719	5423	158038	64429	8608	122748	6003	124	55280	137902	10519	2135	1528	4814	11224	318	117196	79078	345895	51010	6799	51023	26520	4719	55850	10622	93436	27284	9946	6124	2328	51013	55322	5902	140458	8577	51010	2346	221806	123920	65999	89790	390442	64407	548645	144245	23378	254956	83480	55432	57408	125	10423	9040	167555	55017	54543	6799	25972	51026	22976	143941	441631	7507	9481	5509	81932	51013	10950	27063
80896	140432	51805	205327	51619	7098	10969	81392	9929	4040	51013	84725	79782	6341	8092	84328	11068	822	10588	4640	80142	64976	23601	11333	9836	127	339231	285282	350383	55014	27063	51253	170482	83607	65977	6341	3045	79269	388951	162972	55299	8999	2798	23554	375189	64976	83707	54939	8577	1816	80255	7915	10202	6392	117195	7295	1036	353189	113675	9054	6887	54511	493856	10330	2781	55239	3550	57047	728489	391104	55170	374354	1558	91664	1030	26001	140825	60676	90410	55695	8708	131118	84317	285282	1327	112483	57697	65094	8813	8777	4247	168433	81629	51253	7108	7035	23548	3045	79142	1576	11073	100130733	23469	8800	79165	138474	196294	57456	65061	728489	10179	22916	122011	29093	2785	8900	653308	11062	55161	84275	1861	56986	3948	219537	80318	119467	11316	126374
3163	10140	318	400916	4247	10423	255520	127253	124	80117	57835	2764	56163	55161	5552	51382	56904	79730	2798	51076	389058	7388	284948	245972	27348	152815	4974	283375	80010	91860	51255	4189	79887	8574	112483	27335	1476	493856	199974	79896	79023	440699	152015	10622	25864	57763	2914	84945	64122	51076	11169	6836	56986	6615	22930	168433	26269	285381	4060	402569	440699	644974	5471	57408	65977	57763	23480	26659	220213	55858	84138	345778	14	54939	5441	11062	6860	10803	81932	27335	79693	7448	8813	84328	5509	57763	161829	4649	6121	85479	126792	91409	6606	79693	4974	128	4247	81629	51255	8777	81930	390442	131	4706	124535	1159	142910	57763	79693	3162	8820	5279	51070	55278	134492	258010	57697	144983	11237	10201	7368	339487	9499	54851	10393	285381	25996	3234
51003	254956	219537	53340	255252	2329	8892	152559	1663	4247	255252	151525	148327	54939	28972	83401	7980	1576	9836	2123	7366	255252	138474	8625	64092	255252	84311	51117	285193	27233	23546	84920	123228	254552	255252	374618	57835	7965	93436	1286	54921	25915	255252	2346	873	23563	343263	7542	255252	6502	10430	891	255252	255252	113829	11062	255252	121599	728	5395	26953	116138	255252	255252	29104	161829	3620	6917	284996	26248	1030	255252	255252	3795	5986	55322	59283	1663	2687	84131	255252	1833	23420	255252	25974	127018	1816	255252	11062	154141	255252	255252	6198	255252	23436	255252	23210	2959	7542	285643	138241	402055	11333	64422	440699	29937	255252	440	2328	57105	55333	64407	1030	81888	1104	255252	54851	54995	255252	4085	255252	200933	26520	51605	130749	10423	51009	54939
255252	255252	255252	255252	6120	255252	255252	255252	1586	55627	116844	255252	255252	255252	441631	255252	255252	51253	255252	255252	255252	79693	255252	255252	144402	5441	255252	79782	255252	255252	648791	65977	255252	255252	4715	255252	318	26269	255252	255252	255252	391104	64092	3047	285855	10434	255252	255252	142910	255252	255252	255252	5279	11224	255252	28954	10092	255252	255252	255252	255252	255252	90135	23552	6817	51116	66002	255252	255252	2346	255252	3032	10983	113829	54939	28972	255252	2135	255252	255252	4817	540	255252	25864	255252	255252	255252	2135	493856	51253	91664	9866	5571	493856	255252	10350	126326	1215	255252	255252	255252	57109	255252	255252	390205	255252	5876	255252	255252	51364	140432	255252	3694	255252	255252	192286	255252	255252	14	255252	79269	255252	1528	26269	255252	255252	4711	1030
2219	26520	6817	9986	30851	10179	142685	2781	9402	51255	54766	285282	57408	54514	1850	158038	147463	4247	80219	28962	84262	54939	51348	13	79722	51629	1861	6251	1861	8447	7083	84545	27297	55039	53917	1586	100130742	201931	23519	6120	1894	339487	3050	400961	22976	9373	4852	4060	63929	4060	11010	55003	51253	5876	84186	127	3050	585	9179	55014	205327	7507	51301	338755	9997	112483	113829	9317	94101	14	440498	9939	55014	55063	7965	131	390205	4224	57132	57730	94234	65977	390442	55161	6248	2327	51009	1579	57456	7099	23601	257629	55157	6120	28972	2923	22809	4924	84072	22989	55510	347168	8447	9111	9196	10969	5999	4222	8820	1476	1339	219537	81629	112483	1652	4580	127845	64581	84908	64129	3301	152815	344657	121599	8073	51264	23378	222236
64407	84203	5567	344657	131578	6887	5535	79677	29952	1652	79781	79829	85365	400961	92675	11224	113829	80896	4189	127495	9946	403	4715	55750	1621	4942	144245	51478	6917	84138	8813	23436	56952	5902	1894	57804	5742	57763	54467	10201	10598	9790	4719	5986	10423	4712	383	55003	79815	3234	834	84138	1070	56986	6120	66002	1211	79611	6124	6590	93436	79693	51455	1586	347168	6198	90506	8988	55322	3301	64321	112970	11068	84545	149428	26269	222962	389434	51010	1159	123879	8577	117196	644974	84976	25915	84217	23519	28972	23152	80896	14	3048	84964	10424	84203	5986	10166	27284	51255	57047	5049	94059	5986	66002	23378	84816	441024	65993	10622	54205	246184	6837	57408	668	57282	81788	54187	93436	150	65993	84908	644974	3824	340745	142910	10330	6120
131	92483	8625	29085	390442	10520	1340	51003	115399	200728	138474	51010	51255	2330	10993	23420	8637	10110	727851	644974	8737	1579	8737	54939	23378	468	23210	85025	5375	10069	4284	7389	51076	51076	55858	4707	22914	2781	54495	1579	51605	1327	4242	10140	22797	125	56163	117155	23552	29937	9789	389058	4329	84153	9997	93436	123228	64429	1528	94059	1750	84920	90410	10423	388585	1234	6341	229	6198	4189	2330	11333	9973	8708	84217	84920	402569	4322	6767	55122	51562	285855	79657	55239	415117	3642	4853	1719	51514	285755	3050	55858	65977	1132	29937	6392	653308	6606	10333	338755	84311	7263	440515	25828	79663	258010	8737	5132	2329	4715	140825	2844	8737	84138	23460	79815	5441	123920	126792	51117	26995	339398	2100	2346	124	51156	84901	4715
66002	2781	55003	9140	5535	6817	285381	6881	27338	9836	548645	85025	64321	9133	347	51003	10179	4635	64801	138474	57047	1576	54939	29844	8820	192286	29777	8737	145483	2998	1652	1652	14	891	55627	85365	27146	51264	4715	57804	340481	27335	187	26578	4817	254956	4793	23585	6606	401124	6887	168433	26108	27146	9486	4247	2346	54682	2169	55299	8789	7099	644974	3931	5279	91409	9997	1122	3357	28972	55014	152815	51264	9481	4661	2330	57697	2252	229	4715	4711	57109	230	7786	83590	79782	285755	53917	474354	57017	160851	1101	27250	4901	10140	493856	81392	11170	55627	3758	64976	11062	7542	727851	121599	79780	2967	3074	1211	143279	8799	22872	5439	6198	1558	125	2304	10202	441631	199974	84328	440699	9120	51253	283578	3216	4247	57408
727851	132949	54902	26953	131	284948	375743	2135	285282	9789	79023	4247	127495	59342	140825	10622	7786	284996	114987	10969	57109	55968	1903	196294	85479	64429	644974	10330	2967	4878	606495	51003	2829	23608	5439	3357	8645	84311	5986	4711	8644	229	1215	1030	54851	550	6344	9693	57763	55972	9499	57091	140432	1846	3163	5876	54935	151888	10330	51253	8930	8519	10113	55794	10423	23546	55120	8777	8892	1327	1777	131118	7389	55858	54995	55014	8120	219537	4635	57727	23552	64407	25880	54995	90410	10423	414149	6657	81932	59340	6817	142910	250	11046	969	4969	5121	55278	200185	2252	56676	83881	85365	285148	10969	4292	54851	65987	134430	100130742	3045	51400	51377	344657	153572	55246	51103	84072	653308	222234	7448	51096	84920	11068	285643	10749	30061	611
7542	5996	10229	5535	91464	4708	54949	57834	10280	51478	259	143279	8789	1528	23519	4974	84332	152098	5224	1211	122748	634	54514	65265	8120	9054	27297	550	146456	1233	3045	113675	4060	6502	23378	3048	145226	123228	146456	6152	79837	11068	4708	8608	728489	126792	51348	338755	23378	10692	115207	152006	117196	55333	85365	51304	51003	8815	116449	130502	22976	23152	26248	4853	56986	90410	100130733	3046	205327	51255	345630	388536	3001	79078	2785	5868	1850	1029	64581	3726	6917	134492	229	6392	5441	55627	149699	120526	91664	387707	51573	285643	54514	10423	54974	56125	127495	112970	91664	653308	152006	4702	5205	148327	6392	390442	55333	23436	80318	26953	79782	728	1375	254552	4801	148418	284346	379	143279	55072	55322	1652	51003	23480	11224	150094	51605	8073
80142	6817	1340	5439	51304	85025	11146	2653	29083	3043	152815	284948	8424	152006	91409	3355	4060	2328	11169	84131	1621	57730	285755	7098	28972	8708	8892	8708	3824	10488	8820	283578	153770	112483	23519	23519	92483	143279	100130733	440107	2838	66002	51026	10873	3795	169026	8708	140801	83442	26269	550	149175	81629	6836	4312	64407	54700	3039	51023	51067	10330	23563	441478	56993	4974	57010	7965	25972	124491	728489	79078	127253	164118	347168	4969	402055	2330	834	4223	84908	10423	9866	79693	22809	54939	2591	8424	3047	891	1663	53340	338339	152006	200933	55837	402055	23460	51258	134492	619373	5279	11146	2687	83590	23480	55794	1036	57109	6003	55003	84328	143279	23563	8815	440699	5020	64318	160851	5471	28982	93273	7570	2653	64976	126792	9022	54819	84203
55122	7542	138065	51348	79626	22976	65977	285855	3232	9866	53340	4974	54939	10268	149175	79782	1719	85365	8498	27348	142910	11068	9325	84920	64975	25972	79078	891	1122	11062	25974	1406	65265	1861	1030	402569	161829	7099	26953	117195	23469	167555	93010	80139	205327	3352	11250	84317	79694	219854	347168	57697	5423	150962	7295	318	84920	8530	84203	9646	26520	7185	51253	2781	285381	197135	79896	64407	1833	5986	51166	1104	113220	79982	26001	5439	2967	80010	7542	51699	6230	199974	5423	28972	1159	127	51301	6835	25974	51004	158038	138474	284996	90135	5699	54522	4833	57697	55039	51455	121599	26578	4702	11065	10519	80213	283652	1029	23436	7099	57763	9402	79693	9179	29104	1652	1719	1558	740	55536	63929	7263	51514	1894	23563	80010	5441	84945
2848	91664	122809	84277	283578	114971	6887	55627	79663	55280	728489	116448	55322	26520	9179	91409	3623	144402	85025	57019	51075	14	27348	5986	375611	6120	11169	23519	7263	9054	4707	167555	28982	3045	9693	51090	81392	128	5571	7341	4715	1406	85365	10217	8608	23378	131578	1750	4640	27130	2135	1215	3046	26578	54840	1030	22976	1327	229	4707	9133	5509	11062	56676	301	149428	6657	402569	3045	245972	64429	5876	143941	79269	129025	4247	9435	340485	138474	8892	10950	2853	3550	123228	648791	3216	84072	54680	91181	81889	51478	1610	440699	65993	391104	55003	1791	124	6626	90506	1861	6502	5986	100131187	51023	7019	55762	7099	6783	9836	143941	4817	152815	10280	8608	124	10875	550	55052	55197	6198	3048	55003	4853	205327	219537	55266	79156
51335	127	92483	51335	285643	611	51335	51335	51335	51335	5535	51335	51335	51335	260293	27284	5132	27063	51335	51335	51335	51335	51335	51335	51335	246184	51335	1286	51335	4708	51692	55161	11333	1211	4711	55654	256297	51335	653308	51335	51335	6783	2330	6898	79782	2838	5535	1132	51335	162972	51335	11197	1559	10219	51335	51335	51335	51335	51335	51335	51335	9836	51335	23420	390442	2687	283578	1719	51335	51335	390205	51023	51335	51335	1286	2628	6248	6799	9133	27284	2785	5959	51335	51335	3357	653308	51335	51335	6048	51335	8999	153339	51335	653308	51335	79228	142910	51335	51335	3046	51335	51335	29104	51335	51335	51335	57408	1133	51335	4222	474354	51335	91734	4711	51335	51335	51335	51335	51335	51335	4580	150280	51348	51335	5690	51335	29104	3231
5279	23029	55278	84072	55299	4793	84083	837	1894	153339	54700	26270	51003	6129	79837	8930	58511	66002	1579	79693	10519	91409	5571	81889	54546	55527	28982	10692	10202	161829	55633	255027	3053	7448	25956	11015	55858	128239	64788	51264	339230	8036	397	259217	740	347168	2167	7263	282763	3301	116138	112970	11333	2339	55170	10423	51258	84311	3820	25769	55972	1215	80142	1719	27063	229	51264	10993	29104	51253	51649	644974	1581	6137	84072	22976	1576	51478	51294	93436	57763	2798	5564	51010	168433	285381	1950	5423	29844	391104	8673	7389	11224	134492	8673	145483	8673	5229	10423	3043	402569	91464	1375	64062	1104	1890	7166	391104	6817	402055	6341	51003	246184	245972	402569	245972	25828	55239	3047	23378	79078	50865	5224	2798	51264	339398	91664	301
11081	11081	22809	8813	11081	11081	26269	11081	11081	11081	11081	11081	4833	11081	10179	11081	11081	11081	11081	65094	11081	283237	11081	11081	10040	11081	11081	11081	11081	11081	11081	92400	11081	91464	11081	2764	11081	338755	11081	11081	11081	11081	11081	11081	11081	26953	11081	7098	11081	11081	2798	11081	11081	51074	11081	11081	23420	11081	9860	1164	606495	11081	318	11081	11081	11081	11081	11081	11081	11081	10463	138428	11081	117195	11081	79829	383	11081	11081	11081	81932	11081	200634	11081	11081	11081	728489	55312	11081	11081	11081	11081	6817	11081	11081	11081	758	11081	11081	11081	11081	11081	8073	9134	152006	152098	11081	11081	138474	11081	11081	143162	11081	51534	199974	11081	11081	11081	11081	85365	11081	11081	11081	11081	11081	11081	245972	11081
122809	28962	10069	84311	338755	5020	3795	5567	10553	2760	391104	10278	219960	350383	347732	10969	2353	27166	7448	196294	145483	94101	79829	26995	10538	81889	51528	5876	56915	1580	83590	4708	121599	10941	83480	7019	1215	54939	2328	91734	4853	57835	1844	29104	200728	127253	55122	7388	140825	113220	648791	161829	5743	245711	51382	6502	126119	9054	23469	79752	440	81629	55278	246181	3773	51074	79078	125	2653	54851	339487	5326	6888	7389	3303	112479	22976	120224	57456	2328	11068	79174	54495	29844	254956	5509	10519	83638	64092	123228	727851	383	26953	55530	85365	84262	9133	11068	389434	55627	4645	54935	80863	30061	3642	5496	57456	81629	56993	441631	64092	55063	10622	79142	5020	1576	81793	11224	84072	8892	8625	112483	1750	4901	2798	26520	54543	64429
4832	8493	9133	57408	168433	29907	8456	3795	85365	114034	4257	4713	388389	84901	28954	1558	10157	51478	55627	3045	6606	120103	468	23519	8799	150280	59340	64180	64407	391104	57456	79782	79290	54935	14	27294	66002	10951	2167	79663	162972	389434	7965	4715	9499	202151	5279	6817	5504	140432	54431	1652	285282	2893	400823	6341	6836	57575	3046	27348	138474	6887	56986	10201	339487	65993	54995	78999	85365	10231	2798	90135	205327	84759	93273	79780	112483	3050	4064	2346	8073	4715	653308	10164	11170	4715	7098	5875	54543	54956	3046	79693	26248	148327	152098	91750	79925	389058	340156	63929	125	285193	64180	1375	80213	84317	4715	54935	727851	14	142910	64422	269	339398	121599	6606	112970	84230	648791	4792	3357	51253	57763	6836	8708	3043	9022	9133
1406	375743	1581	63929	142910	29937	389058	91409	229	5876	8813	653308	55122	7388	51377	366	2330	84131	1159	51026	51478	5535	5902	9499	624	5535	140458	55510	1327	4189	2339	229	5996	7389	9054	6502	285193	205327	55120	598	122809	1286	10350	245972	550	1816	9054	10941	25880	9693	51303	9050	9054	5509	1576	51573	1537	57697	5996	10164	644974	1052	10622	9934	345930	10179	51534	9982	140700	51013	318	1353	10179	254956	51161	1475	3301	8564	83983	4711	1116	3048	28998	11068	131	2331	5395	468	285282	1475	283237	23378	760	23016	54557	1164	84522	64407	4708	91181	81392	5571	402055	25996	6341	4247	8988	3045	23378	4166	5571	6610	56993	4974	11333	6120	381	137872	254956	122748	6283	153	3053	1070	79663	131118	90701	2785
25769	205327	285643	65993	26520	123920	134492	80010	56986	64429	6124	85359	57730	1586	116138	132160	7903	6817	25996	51117	29104	3059	79064	27297	9645	90135	22872	5509	138639	121355	81889	23563	4284	10092	51013	55122	4708	79782	116138	55858	51258	5571	4817	10969	127495	3820	84083	54819	55122	9790	255027	644974	5571	14	6341	2848	10140	130355	11321	55161	51009	8708	5509	54939	52	390442	79142	83638	121536	51478	10007	51301	339487	220213	55805	4853	4438	390077	93273	383	168433	23436	84945	8625	1861	84901	79896	6168	23152	23563	55122	3050	283578	64332	65265	1586	205327	56993	85359	8799	2290	1215	1122	5874	23601	891	121355	23519	64805	161253	3824	4708	1580	283578	2328	340485	150962	9054	23270	51074	28511	152098	9429	64429	138639	65977	54939	8490
23460	5471	2912	8577	440699	26578	158038	727851	118932	129401	163087	140432	6168	121599	1796	8777	8643	146177	22976	10179	84920	84259	83590	63929	84311	56986	27341	93273	2853	81629	4711	65094	55627	5326	57408	2346	26995	344387	84920	51004	26520	54850	285643	57456	1164	5279	5742	3043	124	64801	4702	734	51103	254956	167555	7166	402055	221806	91750	2329	10622	142679	8930	9836	85329	112970	6610	152006	140458	56986	9373	131	6887	245972	23378	440699	54902	124	9536	9373	8798	55510	9040	121599	138474	1030	7295	51478	120526	4953	254956	285755	84072	1652	91319	84765	1621	118932	3820	29104	26248	57804	85474	163589	29104	7098	199974	441054	54495	26248	84287	80010	1586	51023	2346	56915	2021	51377	285381	23601	81629	28987	6657	9054	7366	283578	79719	222658
1894	5132	2339	284615	1719	403	79918	1576	54995	51003	1652	1030	728489	55122	55239	339487	57109	644150	10229	468	27335	122748	383	7389	196294	29082	55039	6837	3053	26269	53340	51009	116832	54939	9804	1579	84920	1861	163688	23519	29082	3216	6836	4247	7295	84317	1558	92400	7388	4222	51010	5571	116138	55003	23420	83707	283578	2967	134492	9167	26995	23008	85365	7965	9615	727851	51116	474354	8625	142910	402055	10598	51003	55094	8888	10280	1137	2913	9499	9326	6626	3046	57129	83590	84669	80704	1719	158038	123879	5279	28965	230	4064	55246	57730	387496	2687	5471	338755	84316	138474	55794	168433	22976	65977	79717	79693	124	2346	79145	112970	540	80115	29844	27297	4707	26269	6591	123879	11011	113829	10622	1233	112483	1576	837	55794	138474
205327	1663	468	4808	246181	196294	23519	55695	10692	51009	4708	4792	5571	27130	26578	1475	3053	142910	4615	285193	51348	7389	63929	51514	10519	79896	554251	5423	391104	160851	7448	468	84759	27297	51003	26248	2252	283237	10218	26001	347732	1586	7388	161823	81392	64801	142910	11015	81888	3357	345778	26269	6120	1327	205327	245972	1475	8708	10423	285440	10519	144983	91860	1122	9373	146177	3045	66002	54543	25972	6386	4160	474354	9101	125	56986	140687	9705	10969	152006	5439	126792	29082	51255	2979	4208	151531	129401	8190	199974	55364	318	11046	29765	7098	11269	122748	318	51371	91409	10692	64834	56915	22894	391104	4725	100130742	873	91464	10280	11157	8820	79078	6887	8633	10598	1579	3045	7372	152006	4719	200894	81629	245972	9705	284207	9499	23385
29081	92400	79228	79269	51003	2346	340485	11170	4640	127	84976	54939	143279	9040	51301	91464	2798	8519	338755	7388	8789	10434	14	383	7965	3726	58511	8608	23519	124	90506	10488	79717	84217	340156	63929	91409	83758	122809	3046	5279	158038	347168	5020	79156	10749	285643	646643	115761	27284	5439	5395	23420	402569	383	55858	57109	145483	64092	229	80010	200185	112970	246184	9122	9946	22914	345778	6124	401124	5509	474354	79745	84725	65094	2339	8930	7364	6610	644096	56986	493856	9937	4716	340156	7108	339977	90557	23468	23420	54851	55627	345930	80010	10430	51604	85025	441478	4719	4708	388695	6626	126382	113829	7507	8498	4060	26520	6610	347168	283578	4711	22977	64407	84720	57019	55122	83930	2353	6876	6341	9196	283237	5664	246181	123879	149428	8789
2346	26958	29081	4793	3199	55014	4725	26269	245972	9724	1475	285755	1164	10332	11146	79048	2998	1580	79017	55272	26001	64689	26995	6999	7389	7295	142685	254956	5082	3216	387707	27297	90410	7494	1551	27030	1159	474354	343263	55510	79078	5536	26248	11146	6120	10349	84217	26269	390442	64407	63929	114987	4166	6502	318	79782	196294	7098	219960	6606	10488	54949	143279	54819	57834	3046	1579	84217	9101	112483	493856	283237	9040	161829	57408	1586	3053	8930	3301	1579	91464	26269	26995	51528	91860	85365	245972	10202	257629	1750	55654	56676	7965	10202	5876	340481	84317	11046	10551	81533	140432	9402	51090	2619	4793	81889	118932	81031	27072	23378	64080	3357	6606	26248	6999	285855	90410	56915	4702	56521	84253	245972	7507	92703	27284	3362	5326	402569
402569	143941	27284	130502	55322	9790	1579	4640	79078	134492	124	1375	29074	192286	57089	8625	84328	7389	379	4953	140825	4712	728489	1903	4974	55364	2673	22809	26953	83475	363	1101	1475	116138	94101	2330	23552	1475	197135	9630	55278	1475	54935	7291	8888	9866	55039	168433	79191	1475	1475	25956	84908	10215	79679	9973	9836	285193	1327	78999	152007	55039	6836	84138	8813	734	5435	6120	10488	4715	10692	64834	54939	91464	23420	84328	1104	401474	55120	6198	51478	81889	1894	28982	81888	144110	392391	5644	401124	23601	51003	29941	1903	22976	9120	10552	84944	51117	57109	388335	401262	10398	54467	1120	5537	5535	7620	402055	54939	402569	80343	54205	9790	10092	57003	6124	10598	9997	5902	5082	97	554251	128	1475	347168	167555	162972	391104
5132	9364	81889	6606	8490	5986	25844	66002	25844	1211	79228	25844	3045	1118	9427	57763	1586	9946	65094	152006	25844	8813	2346	54902	7431	57456	30851	84253	25844	10446	25844	4064	23057	55695	23152	25844	3048	387707	2570	53340	25844	84223	26269	55353	55505	64092	150962	219537	4837	25844	152006	254552	26269	4715	340485	4189	28982	8800	2328	4645	114987	25844	51377	25844	1030	1133	10116	1586	10423	340485	4702	121599	65999	25844	10622	142910	66002	51514	56993	11171	1051	100130733	56986	84945	25844	65094	4719	25844	123228	258010	3795	254956	29104	6606	64092	28982	125	7372	6341	8813	94101	25844	57467	220213	1750	124222	90557	285855	4843	152098	90506	79677	63929	27338	7035	344657	25844	55531	1586	23252	91664	56990	29909	1215	25844	116540	255520	2296
387707	8564	57109	285643	152006	493856	25880	55644	81788	4817	127	7019	84314	4615	4969	255631	10100	80010	8813	152007	1493	5910	6198	5535	4247	84317	54949	11068	8564	7389	26995	93436	2811	81890	1029	147007	3642	8564	23460	3931	57456	55003	117196	3131	164045	345274	26233	196294	1663	120526	8777	29104	126792	65094	2346	26520	6120	116138	27063	123879	10598	345930	7786	3162	10568	100130742	84138	6198	84203	2339	81491	2241	2110	4247	23029	2781	400713	168433	54939	27250	7965	123879	57763	93183	340745	1159	10229	85359	10423	2570	9376	148327	150	55627	3824	84920	219537	23436	79896	57818	51382	22872	1519	4887	94101	57763	734	79745	10350	27063	64429	84072	55627	51528	5564	3131	440	51100	760	29095	891	253152	145226	84138	128209	80777	1663	390205
138474	131	138474	5509	5509	23563	403	11335	2967	10393	384	123228	2026	92400	1464	26520	121599	285855	5054	22875	440	123228	2811	28972	115761	728489	90506	7263	168433	55633	22944	51382	55034	79717	7099	79078	55695	23460	283446	205327	84266	51301	83590	1580	283578	4711	2967	83590	116138	646892	51301	28982	10330	131118	4817	14	90557	142685	2653	285855	126070	5020	5395	26001	84217	9179	92609	137735	127	3795	3338	84316	8540	4715	83707	6799	10100	1562	51304	79829	51348	114294	245972	79829	9499	29801	57568	374354	131578	142910	128239	51026	4710	1796	112970	152007	8036	375743	51009	9095	1719	253190	65094	51076	23552	8394	2330	28982	51478	257629	254956	54851	4702	28982	79626	339231	79228	2260	26248	55627	728	10218	339398	501	338339	669	6341	140458
26520	286826	7345	5082	5471	92400	55654	4833	151	90410	55094	286827	606495	6917	220213	11164	27123	1558	9499	4060	2167	84317	150962	2781	9595	80010	55627	8148	1551	65977	9373	7083	149699	4719	84311	6443	10669	51010	79780	29104	363	2923	3216	81392	3048	1861	1850	121599	8777	79871	7852	10423	4969	54733	51451	11164	8493	124222	64407	55527	83877	138065	51013	51478	1586	257629	5537	54851	1104	10350	253430	54935	7035	6783	1579	23519	27284	10202	94101	10969	25831	8625	92483	6917	363	54902	3772	148327	7166	4725	79730	23469	387707	26995	283578	90506	11068	8574	2329	56164	26269	84317	5644	1576	51116	5509	23601	51455	51290	7366	124454	145483	11224	728489	25864	4719	9179	55032	51009	3577	1155	1663	375743	55266	57047	5723	161829	6626
11062	81629	51348	81890	28982	64407	23029	2619	646892	122748	84138	51131	81889	57453	9373	27030	4715	1750	54680	55858	5510	127018	1122	6606	1576	115399	392391	350383	55122	1476	84138	115273	7681	318	9997	23152	55805	383	5996	2327	4708	52	402055	5132	26953	10692	11068	117195	143279	4615	254956	9499	9133	727851	6519	389558	51301	54700	220213	51633	10398	3303	1327	28972	84138	5996	51074	90410	168433	26520	91319	501	22974	728489	5876	8708	9866	9693	11068	51478	8842	79730	65993	83983	3050	54467	653308	23601	51258	10016	3234	8799	53340	152815	246184	84967	2159	9101	81889	9724	285605	80117	112970	51249	1030	383	1791	1750	255520	4640	65993	112611	26953	1353	10598	54625	5876	51451	7263	11015	345274	23190	65999	1528	84076	27071	11224	51478
152098	468	152006	3048	1104	11062	4707	79925	5742	3550	93273	55003	54344	57804	1159	84265	3043	138065	11073	11164	66002	318	1652	11146	93436	161829	3039	1164	1903	14	57408	728489	7295	84317	611	22976	1579	140687	4837	126382	51074	51023	83697	51264	126792	55333	23601	131	83475	2483	140458	5986	83590	3667	9970	51003	54467	84328	1861	64092	145483	5535	29104	57804	57109	79078	163087	4189	79142	5876	142679	606495	55505	51075	93436	23469	2339	2326	125	147007	6165	59340	112483	1406	10164	7570	283446	4668	254359	254552	22976	112483	3352	375743	5132	5279	57834	6227	3303	92400	7348	27030	389432	4969	90506	728489	8630	339487	91750	9429	113829	54495	100130742	92483	5326	167555	285193	5121	345930	653308	51253	347	115265	2205	199974	11224	8625	22797
229	229	117195	669	415117	167555	1327	120526	51304	8813	28513	84647	7389	2923	10330	56993	9997	64407	347732	1528	10218	55837	29844	79269	27063	10797	51301	6606	81793	4974	7295	57568	22976	26248	5876	402055	64106	375189	1579	401124	7965	2653	5279	10941	54949	8424	5537	339487	6817	83475	4222	11250	8813	91464	3355	392391	55161	51060	5711	51573	91860	1030	57834	5644	84944	1719	9446	51382	9937	64801	9054	388323	55721	29098	11170	10551	23552	3357	26248	55161	3045	65987	57697	8576	5504	3820	5599	5902	84920	1581	199974	8930	11062	161829	64122	57763	8789	55122	727851	10622	142910	23519	4974	10063	7098	51076	8813	27297	9120	8789	2330	890	392391	100130742	55627	4242	283578	84944	4974	4640	3045	26191	2346	29844	339977	55322	8708	91664
25880	84816	256710	606495	66002	26269	10218	51264	5132	51010	644974	57091	65265	1816	2687	27232	3131	9071	55070	822	100130742	150709	81392	1159	2330	245972	6508	1476	92703	1833	2967	64407	122809	1750	6887	10069	6898	54850	23420	79844	256710	23601	8799	84138	374354	1581	8382	150094	54700	10380	64976	3694	256710	51514	55157	1551	403	256710	2346	29760	83983	7341	51010	391104	256710	3045	64805	11062	116138	23460	55322	1652	84908	7852	1663	27338	256710	51619	3050	54205	26233	25803	4060	50674	79780	3131	9293	3550	2330	1634	80010	256710	51026	90506	256710	51258	123228	130502	51478	84328	3795	1122	51264	254552	9409	133022	65993	387707	22914	79782	3053	3945	26269	54851	5279	1070	5423	256710	51478	256710	152006	229	256710	2785	84328	57456	23152	345778
79090	51371	57763	10993	64407	79090	6230	140801	345778	1558	6341	93436	129401	431705	51013	79090	51478	79090	550	201161	222962	57003	3048	6799	55034	338755	79693	79090	54938	10622	8577	199974	644974	23546	1816	54995	10398	126792	79090	81889	4117	9936	1030	10423	79269	339977	26248	3671	121599	7507	79896	65993	9973	132946	250	1719	1029	168433	51348	51271	1861	9045	6657	51255	4618	79090	130	10140	79090	285525	66002	26953	79048	2167	84920	91461	90506	7098	51135	891	113829	5408	10423	84274	4715	26001	56986	138065	59340	84311	145483	339398	51119	308	7803	51076	55695	79090	4793	54221	84217	7965	1030	8637	9054	93436	6557	26248	51528	338755	4160	23008	493861	51011	83877	131578	402569	5279	1537	468	387707	1215	83983	23546	25864	14	2781	57568
113829	7295	54733	2764	7098	1840	10841	134492	56676	391104	285525	344657	51124	93273	1101	501	8813	55039	22809	1029	51026	4974	29952	79677	5948	85365	10007	8799	114987	5205	1558	246184	1861	345930	339487	246184	6521	727851	79048	6606	79142	4853	390616	3600	9836	4969	347732	246181	152006	5874	9986	390616	540	5441	5788	26995	10519	51293	23378	6121	1327	57575	10692	4708	6503	23460	5359	6887	55633	54495	6385	1033	53340	7351	4974	375189	390616	7103	84311	51013	55246	150962	27348	199974	11146	259236	3357	64092	79693	219537	10434	57456	90196	27284	11080	4974	8577	51478	1327	27233	383	51264	4793	10200	220213	23555	23552	25974	55032	1558	258010	81889	146456	59340	123879	128	246181	83983	29980	51258	6230	81889	1576	5996	113277	6626	23608	2848
1652	27284	6657	8708	127495	6502	1120	9836	2169	83475	4969	7035	51478	91664	112479	131	94059	1406	4668	23378	55805	9997	140432	55627	83590	9179	81629	60412	55039	1159	11068	11046	79730	25864	8708	440738	713	57408	25880	5986	26269	81889	143941	54939	23546	1159	8988	2346	25972	1476	503582	127495	26248	9424	23236	9373	94101	9293	3162	124491	55003	25879	6198	23601	7388	1558	2167	57456	51382	58538	2781	246184	129685	22809	163688	91409	5571	51076	83590	11164	10092	23385	124454	2785	130749	54949	10875	84153	5996	138474	163589	9120	143162	10140	767	246184	8820	93010	5948	57408	1104	55322	5292	4707	11170	4833	285381	1159	7570	22976	366	8576	9997	1558	127	1029	5281	5875	5644	84138	318	51074	145957	255520	257101	4969	6124	1406
2967	51010	9804	66002	646892	9865	112970	1861	51010	4640	347732	138428	66002	84316	140432	1815	9865	9865	246184	28972	55230	2962	84317	415117	389432	5699	474354	5948	199974	23152	285193	54962	7542	9865	51399	2167	9865	51805	1576	91543	64407	79023	8930	9865	56676	229	3050	91133	7099	222962	51003	127833	345930	9865	55052	26269	7965	90506	138474	5229	28982	4829	84265	10124	9865	5537	2962	27284	54939	4640	728489	167227	83452	28982	79134	2853	5471	55122	8540	255520	390616	345930	4974	1581	84203	9865	222962	7388	4817	84316	55173	623	79663	92483	390616	727851	2045	100130733	65265	51377	114987	2781	8675	79829	283571	10769	114826	9865	10202	9865	22976	7448	7263	51076	9865	59286	8930	2045	10007	6232	79780	11224	152815	2962	3290	1586	2339	84186
3053	117195	490	1750	4974	283578	121599	10434	6165	4715	119467	84545	2781	1652	490	54913	3676	63929	112483	6124	4702	375035	56676	4715	51023	54619	490	490	490	490	3050	1653	490	23585	490	8036	79228	23563	490	727851	9337	196335	9274	144321	644974	490	490	5723	10983	10622	55322	490	29761	1075	219537	6887	55246	27297	51318	93273	1586	81889	9120	490	390205	490	51726	23460	140687	54431	117195	80010	2135	1429	490	5996	1579	6657	490	127495	65265	8630	490	23436	284996	57282	100130742	8498	14	54902	3048	3671	26001	490	7542	5427	503834	51026	10231	490	490	29104	2785	57763	26248	9275	126792	11015	23469	11164	55039	29844	490	10164	6003	3726	28972	4883	55003	55333	83590	490	51023	145483	490	4710	23385	490
51009	1581	1903	25996	100130733	91664	1586	2967	56915	7098	3338	11333	4707	3357	27284	1358	56952	1843	285855	65003	285193	84138	164684	283578	5145	390205	285855	66037	81889	6657	80010	3338	9997	6124	9836	11068	7852	5876	3048	81629	540	392391	8608	55122	56848	23601	221935	254956	53917	55003	1030	94234	493856	126792	1120	1104	6521	3945	51074	5644	65977	51023	149428	91860	121355	250	51478	54949	7389	1663	6392	623	23536	22872	79844	10488	1551	8988	415117	80213	2781	285025	25974	4719	64122	10941	2346	5110	4708	6799	64407	64429	6657	4597	390442	57665	54510	2330	143279	366	8073	6783	540	4719	59340	94059	84920	115677	285193	55039	54939	29104	112483	55299	23480	1906	6817	6230	65265	6282	10692	1052	397	54769	10202	90480	6917	219537
653308	55486	131	8190	389058	6048	1029	127495	26995	4060	7388	648791	5292	285855	65094	2169	10424	51013	55322	345778	129401	144402	55218	9120	29909	1843	84920	338755	6836	91409	3458	262	7029	196294	6124	79856	388121	5359	51026	1104	5028	1634	8431	258010	4969	245972	5205	2998	83590	22976	8813	2810	55858	3045	254956	125	4710	127	474354	127253	84306	23601	10179	8799	257629	81629	91860	4715	55695	23190	4060	23552	93183	2781	117144	81629	79844	57697	114826	10941	8625	8530	112970	84083	4189	222962	7542	123169	5504	26520	1843	23608	4708	79782	5509	1052	4793	79745	26001	54467	8490	55536	161829	10201	85479	83480	168433	84138	55266	1396	6606	283237	65977	127	1850	26269	55374	727851	51026	6164	53340	132946	4710	22809	57003	1052	121599	56165
4051	4051	4051	4051	4051	4051	4051	4051	64976	4051	4051	9325	4051	4051	4051	4051	4051	4051	4051	4051	4051	4051	4051	4051	4051	4051	57109	4051	4051	4051	4051	4051	4051	4051	4051	4051	4051	4051	4051	4051	4051	4051	4051	4051	4051	4051	4051	4051	4051	4051	4051	4051	4051	4051	14	4051	4051	4051	4051	4051	4051	4051	4051	4051	4051	4051	4051	4051	4051	4051	4051	4051	4051	4051	4051	4051	4051	4051	4051	4051	4051	4051	54939	4051	4051	4051	4051	4051	4051	4051	4051	4051	4051	4051	4051	4051	4051	4051	4051	4051	4051	4051	4051	4051	4051	4051	402569	4051	4051	4051	4051	4051	4051	4051	4051	112483	4051	4051	4051	4051	4051	4051	4051	4051	4051	4051	4051	4051
10011	3550	130502	4702	79157	388695	669	345930	143279	25974	64092	26520	64422	123879	339487	254263	65977	84275	116832	1159	65993	5449	4189	285525	250	11062	6133	2395	1118	2135	1576	92483	122748	4974	10229	124491	164118	131118	83475	611	84920	140825	57408	644974	25828	8036	441631	79693	84945	54033	5684	389549	54939	54467	83983	84311	2967	84153	79078	84901	285855	140578	27341	375189	6582	4633	4640	91319	157378	4707	55094	6683	116138	1164	25864	1211	9892	8073	9054	246184	669	79693	66002	2967	84311	3357	124152	55011	347168	25880	7389	54514	127253	23519	221833	383	8991	51348	5020	23568	90506	84316	2346	51003	7295	9997	11333	7097	55527	120224	3357	1850	10089	374354	65084	1476	8073	653308	5510	1429	51013	2998	285755	10622	55644	4712	5279	8577
10581	5948	11170	269	285525	284390	269	5902	85379	66002	6606	28972	4702	79982	84328	3001	81629	11146	342977	4645	152098	9986	347168	153770	285755	54700	1459	1719	5551	10993	2811	5876	84684	54769	669	161742	55157	2978	219537	152006	51003	57730	149428	285643	92609	51076	8036	55627	26578	8985	57730	4322	152815	79887	26995	55170	57697	115265	26001	258010	23552	79176	3338	474354	115761	8577	81629	7295	90506	55750	118812	55039	8382	84908	2219	152006	401647	4189	22809	79780	4615	837	4615	10199	23546	56915	29844	54522	202151	10390	27284	8815	2330	84138	1159	345930	2327	285643	112483	23585	10179	400916	140838	7444	80010	122809	283446	1903	168433	3216	2798	22797	30851	1164	51239	63929	79078	246184	57801	1738	51478	3047	26001	9040	91664	1791	10140	51013
55505	112483	3046	10128	127253	55032	5537	51026	10450	25972	79856	23767	93436	22809	91664	53917	9182	5723	5132	84217	1586	85365	10749	8637	3047	79822	29974	143162	728489	9866	5020	1327	341880	5876	5132	90410	3217	127495	161829	51076	283420	23519	167555	140687	81875	440699	64429	11068	10229	25974	6198	83983	6799	116832	140432	8798	130502	140825	23563	23480	1104	84203	132789	55278	2191	84102	2798	23546	246243	55627	29085	134429	51009	7295	2653	269	2850	51013	51026	81875	29844	57763	345778	6827	387707	2785	54543	9054	79844	64805	127495	51528	10803	6147	5459	6888	63928	51301	11080	402135	5571	29844	1621	2346	7389	340485	127495	85365	51023	51619	56993	9836	51026	6731	150962	402055	54949	85329	3301	5509	158038	51009	54205	11080	26520	25915	84328	3239
23378	10488	11164	390205	23378	143241	83983	246181	258010	152815	84908	29093	644974	2653	222962	83851	55335	54947	79078	123228	23519	391104	3301	9194	8431	64407	168433	2653	3355	9724	2781	1558	9054	27348	246243	2191	84328	54995	55003	113829	23152	25996	1576	84306	9054	90410	79228	51009	55633	6198	10519	441631	121599	1816	150709	56915	79730	1120	644974	55851	81889	8697	10423	84311	375743	10519	125	142685	121355	168433	138474	152006	3216	84522	83879	54995	4064	2169	254956	85415	391104	23546	254263	6230	9836	10519	391104	11073	5926	64407	2850	3676	65993	51076	653308	55505	2829	11224	4189	2350	1030	10140	6817	6120	10670	2167	51455	1104	1719	10140	220213	403	246181	64092	114294	127	51074	4189	84920	2978	345778	3216	10063	222865	55278	2781	554251	29844
4817	54700	245972	891	6165	554235	23469	150962	402055	23029	10007	56904	51573	2346	349667	230	22797	1791	5876	256356	10179	54851	81932	120227	202151	84328	140432	55170	51258	79048	1579	56676	6198	3981	6657	389432	2815	318	92483	56993	6341	130502	7010	441478	3357	54935	112483	78999	65999	57109	148327	727851	4793	2625	84138	51076	149428	2798	8708	138474	285282	2648	1398	51382	3816	7295	826	161829	1586	51506	6164	1491	440699	26953	51619	4893	51619	253012	4060	91734	84976	10581	116068	9790	55510	2823	51377	84100	8930	4189	51009	1579	8988	7542	64407	10519	391104	55437	2167	4438	51003	84217	9787	84328	222962	23436	65061	4645	1558	1551	9934	6165	57408	57456	84328	55627	1476	23385	55858	388	2167	4712	55032	55837	152098	127	51258	121599
9997	10069	93436	4974	283446	2330	4817	694	84203	93010	3429	131578	56259	2798	130502	5121	27039	1399	3429	1903	112970	727851	3429	343171	124	51706	6198	3429	402569	80343	79677	414149	2169	123228	127	152815	25803	3429	4060	4969	78999	54939	3429	1653	64407	4322	3429	10875	3429	51026	383	3824	81889	11068	220213	10330	5723	2346	3047	23519	113829	3001	56848	11062	79901	6657	3074	51478	51076	3429	1894	7295	51255	79896	1406	57763	51026	3429	285193	64426	92400	55170	22809	3429	3429	51009	3429	8888	4189	285381	3429	79672	6439	8540	64321	255520	59340	23480	4711	3429	245972	338755	8493	4189	54935	3047	5439	1327	22809	440738	25769	10622	3429	1663	27335	113277	340485	64208	3429	92703	55161	1122	94234	138065	51301	57109	10081	3429
333929	333929	333929	333929	333929	333929	333929	333929	333929	333929	333929	333929	333929	333929	333929	333929	333929	333929	333929	333929	333929	333929	333929	333929	333929	333929	333929	333929	333929	333929	333929	333929	333929	333929	333929	333929	333929	333929	333929	333929	333929	333929	333929	333929	333929	333929	333929	333929	333929	333929	333929	333929	333929	333929	333929	333929	333929	333929	333929	333929	333929	333929	333929	333929	333929	333929	333929	333929	333929	333929	333929	333929	333929	333929	333929	333929	333929	333929	333929	333929	333929	333929	333929	333929	333929	333929	333929	333929	333929	333929	333929	333929	333929	333929	333929	333929	333929	333929	333929	333929	333929	333929	333929	333929	333929	333929	333929	333929	333929	333929	333929	333929	333929	333929	333929	333929	333929	333929	333929	333929	333929	333929	333929	333929	333929	333929	333929	333929
84138	644974	4640	152098	51117	57697	27348	185	1051	2219	100130742	29844	51528	90410	9499	131578	51010	83707	29844	1558	283237	468	1513	56624	55239	11068	26995	383	29844	56986	4323	7507	79782	10437	25880	6887	79078	1558	10423	51258	4247	3671	9615	79745	5986	7263	4661	6502	23519	285193	64092	84317	414149	85365	441478	4060	54939	4969	54467	7542	57109	7730	55094	8577	1281	81392	54850	339487	64801	29952	84311	55633	127495	51348	11062	29980	9120	838	7448	55312	84262	5535	51103	653308	92483	4698	3301	4635	644974	540	9934	79078	9101	57017	29844	23420	9481	6165	56952	51023	220213	51514	84920	9101	84259	6165	55322	8073	1576	23519	116540	729230	26995	1399	4793	441631	138474	2593	23519	402055	56961	51528	3048	124454	345930	9997	138474	8468
246213	4189	54949	4715	2865	5279	7388	8789	3045	2865	30851	23152	8890	79693	55885	2865	2785	25934	2865	143279	8625	131118	6230	25834	26001	2865	4064	81629	51013	138065	54769	55695	26520	1164	2785	7389	83871	399823	55122	1030	2865	57003	63929	54700	55122	27348	57763	1581	79961	127253	4711	58511	2865	2865	2865	84842	285381	152815	7098	10519	4807	2587	144983	283578	2865	285643	51562	84328	4064	27166	55161	4292	2521	10092	4715	10333	51301	5996	132946	5564	2865	51528	7341	2865	84072	196294	27348	3931	219539	493856	30811	441631	79048	6341	4751	6248	51528	440107	25956	2815	65094	390205	285381	7295	54949	84306	5986	1894	441054	57408	84317	2330	363	2328	150280	51100	55239	468	1719	1576	23480	56952	2865	148327	94233	51496	7001	3694
132946	57763	162972	4064	9789	5132	51264	125	84920	550	64976	25880	11062	84328	9836	386724	51555	26995	79269	4708	57763	29801	143279	132789	22809	8637	57456	84328	54514	7542	10993	51013	253012	9836	23585	8625	2653	8799	11185	140432	51496	123879	11185	123228	79048	7366	14	11076	65265	30851	84669	116138	11062	222865	150962	246184	6392	149986	84964	7378	23546	2555	51023	112483	7448	4974	9934	10423	29844	7448	4715	79829	8498	363	84524	56952	10450	143098	7295	152815	3048	1719	161829	51076	4712	9638	118932	6606	81793	2589	116138	972	85365	91734	26520	221079	431705	54939	80896	440699	6887	200728	1406	129401	7803	116540	57037	137902	3048	85365	8562	1894	114034	727851	64407	5504	91409	122748	10330	1663	55170	153339	5571	80063	4882	126792	7494	55322
2167	55003	57570	375189	347168	51076	9179	51074	142685	65987	92483	7852	91409	64407	126792	84842	55246	585	5292	1132	8073	79023	5439	90410	1894	9402	5359	94101	93273	116138	402569	10969	10406	8189	57763	308	646892	84908	117155	8564	51255	6615	51013	91464	493856	3216	1340	89872	10398	10330	158038	4060	285855	25801	146456	57408	23236	9804	5132	122809	9373	285755	1576	11277	5915	9499	26001	127	4974	131118	5423	6836	285855	56915	653308	7294	127495	196294	81875	53917	117195	64092	9986	26995	112970	54939	4247	5509	148327	1120	90135	2648	1233	55014	84328	3050	611	128	55272	4635	1429	55837	129401	23436	116138	27297	4635	11065	143941	644974	1164	653308	10218	3001	4023	598	11015	6608	54853	4853	51562	6121	9536	727851	169522	4060	51004	2967
837	10519	2591	8988	4853	29082	23210	5449	26355	283446	245972	84138	23531	728489	1750	391104	6836	57575	55644	138428	113829	6626	23546	644974	245972	4712	57697	55278	245972	285381	27030	646892	4793	1576	7542	3236	81629	55003	1816	29844	5509	25864	1327	52	199974	55805	2051	113829	55161	10248	23601	121275	122809	3303	53340	1558	55299	51264	27335	56904	147372	219681	4711	56521	283237	1663	493856	4711	28972	1833	113612	117195	5082	26995	51377	121599	23263	51117	66002	6341	3577	222962	10349	27338	64407	402569	402055	79078	10969	6093	8708	400916	1052	5132	84311	254956	114034	403	7295	387694	150274	79752	79228	51103	6201	9196	3357	79228	79822	2252	51010	2029	26578	10140	7388	9646	23568	1576	64407	6767	9443	51726	23420	6657	80142	6165	2653	23519
57804	9804	5997	22809	4635	5997	5875	25880	1528	26270	5997	9054	2328	9373	5997	28972	9937	5997	834	5279	4969	26953	23519	1104	5997	5997	10128	91409	5997	5997	10519	54788	55335	5997	210	5997	117157	84317	28982	5997	5997	3050	5997	6876	152006	164118	728	6165	123228	8608	5997	3355	5997	1030	366	5997	5997	65993	158038	340485	151195	22976	285282	55122	3199	51076	23519	5510	6817	222962	121599	837	727851	5997	1850	158038	149428	117155	5439	2339	5997	5997	5711	145483	152815	79582	57408	57408	84945	1997	389058	160851	65987	9934	5997	100130733	5997	54700	5997	23519	9054	5997	29909	112483	27063	5997	6588	5997	196294	64577	8789	5997	54995	26269	79663	5997	5997	150280	5997	84328	5997	152007	5997	5997	25961	474354	55805	64080
222537	145483	5986	1104	56961	79829	63929	2330	79717	125	64429	7097	339487	5986	54949	1593	1593	4640	2205	548645	81889	140432	8625	51010	64407	2760	81889	138474	2346	3043	81888	6502	2167	64429	152006	84138	50674	8540	339398	121599	9805	51514	1894	80339	402055	1327	493856	10179	5395	2637	129401	140432	66002	200728	7366	81888	8214	83442	8777	5535	89822	7388	140432	10519	374907	503582	383	1652	4695	10332	1159	646892	4713	285381	5711	285381	8625	57408	27335	25880	64092	150280	83707	131578	3773	1593	5471	7263	78997	158038	1861	152007	54495	55148	79626	55972	3047	57109	51348	5279	4189	301	230	4900	123879	3216	441631	54851	8708	4064	347	8708	27297	2135	10969	3048	468	11333	10969	2339	27297	10598	143941	26001	342538	10622	56521	83590
79048	84314	1861	65008	9997	270	9120	64092	23420	2135	5986	10398	26747	9937	1593	116138	4793	3053	4702	168433	9481	145483	53340	1052	1558	22809	140825	64429	4702	55170	25880	51011	1593	51255	64581	100130733	5462	91433	5132	22976	5875	83401	90410	64429	26578	55695	127495	25972	64092	55322	6626	8800	55335	493856	8540	65977	606495	7409	122809	10969	27430	113000	8999	7507	8798	339487	22977	4064	81889	5723	3045	10199	131118	338699	158038	3303	91664	4817	245972	606495	51304	2687	10003	6165	318	1750	80343	51629	55246	245972	254552	28316	64407	5644	30061	25880	2785	727851	6344	6887	56986	54995	5595	3048	257415	6626	9499	669	285755	5439	1593	11169	199974	54949	10519	6143	29916	9481	7388	350383	51076	56931	402569	402055	131578	79228	51382	3048
9934	4715	84725	222865	65977	53340	8061	6168	127	5274	554251	1719	4157	255520	79666	14	23080	4166	6606	55527	3053	23378	129531	137902	11164	1327	493856	387707	79228	5876	9317	23608	66002	124	6341	340485	7263	83590	7267	254359	8493	55322	23546	51009	10906	283578	4633	126326	644974	1559	23080	4166	55972	200185	122748	285193	5876	5455	1586	5711	340485	54033	9133	51074	3490	11146	3047	51348	23080	23080	10179	55505	51023	57697	10110	254956	84138	84083	91409	83871	51125	4702	283578	1861	402055	2781	1286	84945	10218	5110	338755	55374	22809	9536	4189	117196	23385	339231	258010	84920	1528	112970	51514	51528	5439	345778	80343	55278	10330	4322	125	8674	117196	9790	285643	8837	131	25996	56915	219537	9133	474354	1719	4817	65993	3045	51013	8540
8625	145957	4711	10199	282763	388323	93183	285643	6887	6344	6887	4817	25915	64976	10398	245972	29844	57573	124	51382	284948	1796	5510	1132	4064	28972	1833	11237	23420	152007	727851	8608	3045	138065	89781	3216	131578	9997	10692	85479	5471	246181	220441	1211	1833	5260	2169	9836	645832	54935	27348	4817	4974	23420	3316	400961	23436	27335	79829	85025	131118	402569	285381	53340	1663	7448	84153	5462	84908	9499	3613	124454	54850	142910	2798	84316	29765	2328	164118	55173	2891	64080	113829	11062	10201	25834	55063	2021	390205	5564	1120	144402	79078	2167	8799	254552	6799	80010	94101	79048	8813	2030	149478	56915	64801	84328	3824	11224	4793	6514	55089	6799	4712	138065	22976	10092	1816	22809	79228	1621	120224	5986	9937	170482	91734	890	142679	9934
10519	8813	22875	79078	25864	6341	10330	56986	55627	222962	65265	91860	147007	1833	64407	23436	130502	84647	124222	2167	3048	9054	91750	5082	51013	26248	253982	7507	51023	11164	9790	79269	112970	51301	9133	4715	4793	9836	1903	150094	53340	11164	6817	55633	1476	64407	65977	1579	4817	55161	79844	2322	11164	23546	9373	152098	727851	64577	22818	23552	54935	83983	10969	65094	734	493856	550	7069	8820	123228	1327	137735	91664	144983	65977	27304	4189	8036	29844	258010	9929	84072	23436	56986	199974	1551	9693	8798	192286	5875	84203	10423	161829	10551	51478	5644	4284	91409	93436	7494	339487	54902	54495	9860	145226	669	92483	23563	9836	340156	54680	285193	3046	205327	54974	440	388695	10179	28982	79896	3048	4708	83475	65977	23378	11164	4715	246184
441631	56521	383	145226	51478	8851	84313	6783	10969	51013	253832	202151	6120	51706	84153	10519	5504	202151	623	2135	1132	285195	168433	4189	23584	25864	4615	5959	401124	199974	3316	2764	84083	1406	78999	29844	10332	92483	9373	64407	27304	26248	116138	51142	1120	1562	51255	56929	23555	56624	55627	344657	5110	27284	2653	6920	80010	4974	440699	57728	84203	153	127	390927	285195	837	57109	140825	5423	64407	94059	391104	8424	56986	3671	11269	343702	80063	285195	51026	150274	152815	80063	4715	80896	57697	1327	51528	285195	10622	318	11169	54938	79663	91409	9570	9934	51013	26269	5395	389432	147007	28972	1122	63929	79064	285195	4640	55322	51161	2267	10219	25915	140700	64801	54939	10519	1791	79780	127845	117195	56904	65993	150962	10519	2339	390205	8036
51255	6626	1579	11164	391104	51013	5110	6341	79782	90594	128153	11164	64429	138474	144983	5986	57333	196294	9536	6713	127495	6610	5986	100130742	728489	9499	130502	3224	91464	57047	79078	734	3642	55627	113829	14	63929	3047	734	23568	51514	51117	728489	153527	8036	64080	3269	1850	83758	23552	9973	84332	1234	140825	112970	9866	51255	54939	28982	51293	57697	56521	167555	79730	23601	2785	11333	23007	345778	401262	6657	1215	375035	10875	1581	644974	79570	158038	3032	63929	8815	118932	5283	7730	91664	6161	57763	55527	2395	6887	64582	85025	79896	51239	3046	5134	389558	23007	79228	23007	14	9133	347732	23378	51264	1353	22914	51026	55239	54514	11080	23480	402055	152815	837	92483	85365	5563	389432	760	23029	838	127	114571	23007	79663	8799	1663
283635	283635	283635	283635	7542	55858	283635	283635	283635	383	402569	283635	283635	283635	283635	283635	283635	402055	283635	283635	283635	54543	283635	283635	340156	384	3048	283635	283635	5439	283635	402569	283635	51026	283635	283635	2303	283635	283635	283635	283635	283635	79829	7295	51010	283635	283635	79782	123879	3046	283635	283635	283635	283635	1327	283635	54949	253152	201164	283635	283635	25831	283635	283635	126792	283635	283635	283635	283635	149428	283635	283635	283635	1576	283635	84203	283635	283635	283635	283635	27348	79570	8625	283635	283635	65977	9054	283635	283635	126792	283635	6836	23546	283635	9054	283635	55805	283635	283635	90410	84186	55644	4636	283635	283635	283635	283635	283635	283635	56986	283635	8813	51528	162972	283635	400916	283635	283635	5441	283635	283635	283635	391104	283635	338755	283635	283635	7388
114990	1880	142679	10179	125	84203	55278	57763	285193	540	84072	373156	387496	4817	51258	5395	56253	10140	53340	402055	51528	283420	56986	1407	51117	5326	7263	113829	124	63929	285381	84328	6898	5110	64080	221079	1549	340485	81392	5121	6198	113829	8708	389058	26248	7965	54700	11224	7366	1551	51619	23471	5535	9496	65977	2555	2785	14	54680	54995	2781	56164	1032	2169	131	79174	51003	2660	3824	53340	4817	83590	79829	285193	1750	205327	2619	5229	200933	85365	9790	390748	11062	84316	5986	11333	3047	79677	1559	54995	387707	84945	245972	132946	113829	51517	54680	2653	3032	22809	23480	25915	4817	10519	1719	60496	1232	138474	6887	84920	55014	611	55278	51117	10488	11062	4719	123228	23552	126792	55510	59340	4708	65094	23601	4118	728489	375743
8574	23592	220213	55644	1476	402569	26248	55278	2781	254552	114987	220296	80010	4049	161829	145957	222865	284948	7542	55762	8799	440	283385	390205	5874	4715	84203	2483	1215	5441	55695	22976	84100	7263	79693	8543	383	10423	114571	3048	143279	283578	6048	7035	80142	3045	2897	11054	440	84316	10398	9435	55322	51013	127833	123879	2169	318	1833	51023	51258	5571	391104	1286	5996	121599	1833	55627	51253	22894	54939	202151	5996	2072	23592	392391	124454	28998	2785	5510	135293	1122	8036	25769	1234	285598	8826	9133	9101	54431	26520	91664	6887	2100	23608	55958	3671	64092	1030	5205	51253	3301	5571	168433	11146	10330	390442	2296	3671	28972	152006	606495	1104	23608	140432	152100	84920	26191	7965	4928	160851	23552	11169	140825	26659	8468	23420	143162
11316	4247	57730	687	6198	114826	345930	54939	51268	11146	79677	11062	28972	132789	84311	1232	10969	1719	3338	22976	26520	55304	285282	23563	205327	11149	2135	55527	23552	64805	113402	2167	4817	10488	262	55161	84944	196294	3301	4702	6799	92483	2781	11068	116540	1215	9934	138474	51255	7388	540	387837	7295	7097	81932	57456	128	4189	4793	9314	51117	79626	390205	22809	55536	55322	205327	644974	8630	11316	64101	54467	1030	10140	10330	79269	14	1861	2167	54949	25880	2781	55039	114790	51013	339416	7481	347168	8731	65993	57834	27335	51074	26575	10113	7098	1406	5020	4817	2169	347168	84908	1663	79896	114987	23190	10140	65094	79666	3131	23378	55278	4719	8637	11062	84945	64805	734	1525	55299	6799	10488	116138	54680	10218	92400	26578	4708
150280	7099	2798	6519	7035	113675	390442	3048	3960	403	130	388695	8892	1476	8036	10598	4189	14	84945	4247	10598	55527	10692	79745	6657	6817	8036	5723	64976	2330	152006	54949	301	6647	56986	23546	729238	7507	64429	1719	90506	5471	7052	873	5509	10164	1586	91664	23601	10393	29104	1101	9936	5875	94233	84317	131	5571	6887	728489	262	285282	10993	5292	2327	51013	142679	10350	160364	27232	54205	114971	83983	283420	338339	387496	347168	339487	644974	400961	1029	7098	2135	51264	54851	5132	51010	9790	4832	23469	9317	81629	7507	383	3001	1032	1824	10016	55003	387837	158038	4060	51026	140825	6917	84236	283537	8608	79679	3550	661	26995	84647	2346	23436	493856	126792	10969	150	6657	127253	283459	79752	55170	5132	56951	147007	4719
64080	25864	130576	84153	57132	84314	3301	8625	29887	388323	29844	4969	740	4711	6124	4166	6469	3047	23378	4711	11170	9373	63826	11046	29104	8061	8625	126792	9481	130	1286	222865	29887	10598	5996	84271	55122	55122	4969	341880	121599	79782	29887	91461	6164	115761	84328	2167	338755	142910	8520	1133	112483	55081	4640	51117	1580	7291	29887	5876	29887	219537	9693	285855	8842	645832	83758	10332	151888	152007	4707	1975	30851	26520	51117	51496	51562	23418	2135	740	1861	14	5224	168433	6817	6925	55278	6753	54769	51009	29887	84316	199974	79815	10003	29887	149428	4709	1850	1850	10912	1576	7035	55179	1314	54949	8999	81831	29887	474354	83983	51264	57109	134492	57834	283237	339123	220213	64429	4974	79228	2167	29887	7444	23519	23568	84320	3047
4702	1358	140432	222962	64092	2099	3231	22999	727851	167555	2798	9120	55572	1032	79782	343	79887	2622	2169	121599	11333	284948	493861	100130733	5439	9997	6147	3550	79626	392391	229	1579	345778	5711	140687	5831	441631	100130733	79693	57697	92400	10202	5145	6657	157574	127495	63929	55122	55972	1576	10229	162972	1861	285598	30851	81889	64801	135293	51026	283237	125	112483	84259	26520	1894	220213	147007	344657	65094	5509	23136	57763	8892	9275	122809	10993	23546	10941	8073	9377	27335	51348	389432	54850	1663	120526	222865	440	26953	83590	57573	2998	258010	245972	4074	79879	6817	151525	147463	51348	27297	152098	23585	5471	390037	2798	7542	1581	1476	51377	1576	4974	4853	1579	256297	79694	127	90410	22977	84203	648791	64805	51496	5644	8798	26578	6799	4923
403	3050	51528	2167	127	10653	8799	54902	345930	374354	389558	6887	79228	4708	1234	11015	23519	55858	285193	440	51004	254359	8820	54700	152815	55627	4837	644974	6165	1581	400823	4695	118932	7542	26520	390205	79730	6657	29883	5723	54819	149428	5441	58480	51117	10803	140801	5875	94101	131	55003	192111	23568	26520	283375	57109	134492	25972	1894	126792	375189	11062	84328	318	55805	3053	8493	728489	27297	84669	5217	65094	85479	83401	550	54769	56521	91409	388695	10692	23436	57730	51075	347051	2350	22976	94101	51699	4719	2098	8799	83855	51003	5876	27030	8625	84311	387923	51119	79781	64839	23601	51013	53917	5279	4832	10993	4715	23519	1122	51619	285855	85365	79693	5423	5509	23601	167555	4060	1719	9057	138474	384	123228	6626	7388	8073	118442
219537	4833	26233	4719	5439	152815	51301	122748	728	29952	4793	1052	1652	145957	64976	57047	347168	1211	2110	10905	11224	140458	5509	1358	54939	4615	6392	5986	540	84217	4712	126382	11062	81932	2167	5507	5260	1894	5535	26151	4707	143279	493856	79896	1528	6124	1122	283385	7283	9946	29080	1750	8608	4615	4064	89872	4247	55239	81562	55197	26578	255520	64172	9054	10905	9120	7388	1581	8540	3004	81579	79228	10424	100130771	120103	143379	64092	6341	1476	2923	64106	440699	196294	1120	3046	1652	11062	1211	7852	10063	57467	55089	1652	51264	11269	57019	7366	4064	65993	11333	100130733	28972	140432	79228	5723	85004	285025	1816	57109	85479	493856	56993	4715	56986	148281	6917	80010	120526	1327	9536	144983	161829	10380	5279	415117	200728	7295	1586
7098	5535	51704	51023	84138	8799	23420	1558	1652	149986	85359	135293	117195	51528	11269	140825	64092	79968	1894	79048	55122	9499	7263	54714	9946	27063	84725	10905	55644	7098	1580	8625	64407	25972	131118	6386	11333	4615	283578	84920	8693	27039	57763	5439	192286	10905	27129	4974	8189	2346	25972	27335	79080	6124	64805	5317	54850	245972	1652	7389	1116	390205	402055	8820	114571	23420	9196	8813	2167	493861	84920	10905	54495	54995	57003	10905	8708	79228	51003	112483	468	6836	10280	1399	51377	22843	5067	2687	6165	124454	9331	9936	163087	7099	114987	64858	285381	64429	79693	7389	1211	55239	6439	130502	84138	79745	151531	9373	51119	3050	2781	474354	441381	4719	540	6230	57763	81706	3357	112479	26269	11146	55374	4716	2781	5239	65265	7295
728	342538	740	3726	149428	1750	51478	157313	51643	8777	79048	94234	7019	8036	8555	4817	55695	501	23460	4719	2978	91664	30851	65993	79269	26578	5509	199974	137492	148156	27335	84311	5986	56993	219537	80704	2829	55170	54902	375189	124	669	4969	79078	112483	55193	1528	142910	8625	55633	55505	4615	5082	3216	11250	28972	4074	50856	57109	6502	4247	83590	283578	54935	10488	6626	5699	81629	1579	83590	51301	9693	5644	85359	2167	7389	387707	57094	3131	57559	1104	56253	83657	126792	10393	55805	3045	117196	26269	23210	415117	90506	55805	1029	10692	54554	140432	10003	157313	84083	374899	157313	9133	51255	10905	55120	84328	53616	3357	8820	1134	79896	66002	1104	6887	8625	9946	200728	5595	120103	91409	137492	11224	222962	140432	383	130502	144983
4793	388722	140687	28512	9934	150962	84647	28512	28512	28512	28512	2026	28512	3198	5567	25769	11163	57408	28512	28512	4060	1211	28512	55014	85004	391104	9804	51026	28512	644974	28512	28512	81932	7366	11237	8601	8490	1586	402569	129025	28512	55858	132299	558	28512	84217	119467	8820	112399	28512	28512	78997	340485	220213	51161	51009	7019	28512	80059	8625	51119	28512	28512	28512	28512	1551	1816	55654	28512	2267	14	51304	28512	246181	285643	51382	26001	137902	10332	28512	728	65993	5481	28512	140458	728489	8540	28512	116138	55627	81889	51013	28512	57697	51264	28512	26520	6502	11224	10349	28512	285643	28512	9054	28512	391104	127	22843	28512	83758	10488	100130733	84311	53917	28512	28512	150280	28512	84316	79145	28512	2252	4853	28512	10598	54988	28512	8708
128061	2330	65078	128061	611	6120	128061	4969	128061	128061	9317	94233	128061	26001	57570	84920	7620	128061	54949	128061	128061	493856	51528	128061	128061	128061	1586	54939	128061	128061	128061	128061	4974	128061	25974	128061	23546	128061	128061	128061	128061	9536	7098	140458	128061	27063	9836	128061	5279	5110	128061	128061	128061	653308	6606	128061	128061	128061	6048	128061	128061	128061	55805	128061	3290	128061	128061	1476	51117	128061	5279	128061	11080	128061	65999	9804	30845	9194	10393	128061	64801	220213	5996	8073	128061	23608	128061	128061	222962	128061	390442	128061	128061	128061	56993	4580	493856	128061	126792	59340	128061	128061	128061	128061	128061	66002	389432	79663	84102	401262	51478	128061	7442	3047	23378	128061	8036	55858	128061	128061	128061	128061	128061	128061	318	131	128061	5110
10229	728489	6606	27063	8608	54704	6344	142910	1159	9790	168433	1576	199974	83543	126433	202151	1579	10488	116844	29980	148327	128061	11224	64747	7097	339487	54680	10393	23469	4711	27297	27284	28972	9196	64092	51253	9896	51253	255043	131578	51400	3577	85329	389549	51255	54467	57003	25974	1558	51003	161829	131	387707	8828	116138	81932	150274	26520	127495	127495	1353	2290	55837	1052	153770	6502	5423	51026	128061	9194	164045	7542	2798	122809	728489	6606	8630	54674	54680	4708	7205	11253	10969	57456	873	79269	26248	318	79078	51074	441478	29082	10969	112483	128061	128061	5876	80896	5471	342538	112483	116138	65977	196294	9934	7166	55805	4615	7372	142910	7681	6230	29952	3050	128061	6198	113829	7693	387707	84920	85365	11253	66002	1850	2135	339487	23519	10797
1586	54851	26248	81392	4064	79228	55837	51023	8645	9054	153770	5947	92703	4608	93436	6590	10423	669	8815	6610	51056	51399	339487	1122	9314	5328	5535	23132	23152	23563	344657	81932	91768	1558	54764	4974	258010	84083	202151	1791	134492	2785	51726	54947	3001	112970	84076	51371	26520	57047	5875	7263	7965	23601	93436	51258	493856	153339	10941	161829	8540	51103	83707	162972	260293	27297	4074	5876	5687	22976	7295	93436	84328	384	28972	26578	2834	5218	5664	83707	112483	51726	94101	53340	2853	8820	26520	402569	51074	63929	202151	93436	5644	2169	389432	6836	4708	4974	10424	387707	112970	23585	6129	26578	5699	10179	22798	318	145483	838	51076	51075	51117	7965	65977	2339	548645	57003	57570	1230	9836	7294	55335	57834	246184	348938	25915	1812
158038	142910	11062	6508	257629	3550	2110	84725	1576	54902	4722	10633	1122	51161	89848	29952	8930	114876	9986	5395	1164	25769	51026	11068	1476	1120	8991	14	29104	441054	4695	84083	54902	11164	51009	122748	1816	25956	3004	27335	127	2346	22809	63929	58511	100130733	7681	23519	2330	79339	2056	200728	4640	1029	26471	79896	152815	112399	1286	5509	1833	51010	55505	131118	7097	150962	112970	145226	57408	54995	84807	440699	10063	143279	91734	51026	3357	84138	123228	84816	653308	343	3795	5279	51264	79693	56521	1551	51013	3046	127	5439	51514	4974	5874	7372	255520	1159	11146	1719	91464	90410	10488	51491	3049	2346	501	9934	54674	202151	644974	90135	134492	84920	493856	129401	219927	2235	6613	152815	1429	138639	6817	740	3824	26953	1122	55122
245972	5260	196264	124808	118932	347732	28972	3284	23546	57730	26520	196294	6341	1104	7542	53340	79829	5860	9833	170384	375743	10092	9946	28982	10983	57003	1719	26001	11330	1579	22809	6675	285598	51573	644974	85359	54935	9790	4807	1215	55161	10423	1850	55527	140825	51528	117195	84262	55695	1154	2346	8633	440699	64801	3050	205327	55851	161003	6133	1476	55505	4189	91734	55858	80023	7390	5564	9896	339487	54902	57463	1159	375189	127	23152	57047	441631	6606	160851	645832	51076	116832	22976	51011	8731	2045	90506	4712	9973	54454	2346	28982	2687	6799	254552	7507	6392	25972	5205	29780	1052	4247	169200	26953	1558	727851	23369	152815	158326	2135	23519	91409	63924	142910	168433	26520	4711	26953	4715	51255	114034	116068	10969	202151	80010	254956	623	57456
2330	81392	83942	10393	270	7965	6817	84317	1551	83942	84083	64975	83942	8930	2330	51528	136288	606495	83942	83942	83942	54495	83942	83942	3026	55280	23378	83942	84311	83942	55020	27030	10218	29104	90231	1029	219537	83942	5441	113000	8799	83942	8789	57730	6230	83942	83942	128209	84752	83942	57109	6887	5395	23563	79078	83942	11170	55170	83942	90506	7542	79844	142910	51528	8870	83942	23420	83942	84759	9133	29104	84311	10438	55695	1104	548645	727851	83942	4712	51011	199974	83942	9709	283237	6898	83942	23469	134492	4060	54522	4715	51009	83942	120224	145483	128239	83942	7980	255520	6821	152098	57408	1894	126792	112970	389432	83942	202151	1401	5132	83942	9101	83942	83942	143941	83590	550	375743	64976	8799	83942	65987	10692	117196	142910	57408	6898	1122
93436	6121	54819	79717	81793	3795	6392	10350	5986	55090	160364	5082	4953	1159	3550	1621	5136	57456	51253	11068	123879	4189	57730	81533	1586	3043	200933	23563	158038	11333	4817	23152	554251	7341	129401	11333	127495	4247	1030	734	10410	54495	23469	1407	84920	26995	9373	10218	4715	1549	1579	10140	10423	345930	5535	644974	387707	383	121599	84153	145957	79677	230	54467	27348	1576	440699	5652	25831	7185	11333	6124	152098	152006	112483	54902	152098	84203	3550	10069	51255	65265	4893	2219	338755	113277	29761	9973	51726	3053	65993	5441	27297	402569	3355	2330	100130742	54495	90410	81629	23469	285381	14	5132	150274	64429	53340	3550	493861	51117	126	1337	1476	55322	4853	1122	84316	383	29104	1104	51514	10201	152006	1579	3355	245972	4189	8988
3357	1327	2653	347168	890	11269	55173	10488	4702	26958	93436	158046	10016	5395	399823	5876	6799	9373	10140	606495	84203	402569	26151	1581	143941	5986	51382	57415	283237	51258	53917	91664	640	9833	2346	8031	8625	5441	10598	7098	91409	9693	28954	79693	23378	161829	92483	124	6626	54680	1120	5902	65993	6165	285381	2844	2764	374354	402055	30851	25915	5441	7341	9986	6887	283375	23378	644139	57804	4719	127495	54902	91409	6227	5471	3667	8540	2653	1580	55072	54988	5902	25821	51294	29844	79730	55003	8820	402135	23608	26995	3047	143941	2781	9790	254263	259	10424	6230	1551	22977	10598	285193	122748	55627	65993	1610	387496	125	162972	414149	23546	6876	27304	23519	727851	127495	1663	441478	2653	27335	3357	51119	387707	392391	81392	6230	25797
10941	9860	84217	10202	55122	9293	127495	5644	4708	124	94059	53917	9373	54495	56915	1375	127495	23546	1164	83590	10424	79879	5535	53917	10219	138428	26578	9330	138474	23519	138474	51699	254956	4969	81392	653308	1861	118932	79745	220213	25769	91464	285193	26256	340485	121599	1621	1327	51605	6708	3162	8490	220213	79717	79896	5471	1861	114987	255027	64975	318	153339	9790	120526	8073	51377	10128	85365	4060	2219	26001	205327	116068	55039	3579	166336	7431	3004	3046	57109	5279	93273	131118	2798	25828	9836	5875	1104	3053	64976	9275	1327	11333	22843	646892	3981	6917	5860	4853	8399	29074	11015	318	5423	2998	11068	5535	5959	85365	79961	2853	84759	2781	55072	55122	55858	51264	4615	254552	9521	390442	9528	383	6917	285025	4702	548645	6887
6817	57408	285282	254956	6003	2261	29761	152815	6836	79078	91409	55527	152007	135	3045	200728	83881	91464	57730	124	131	57149	54851	4640	116138	51003	5876	192286	402055	7388	11170	4817	4189	6836	8820	51258	2135	51023	388962	84138	84217	1352	222962	23552	338755	9536	81605	51258	23469	353322	402569	9892	1586	57415	22797	1666	83451	22875	51117	318	2346	375189	202151	4715	3047	2798	57456	91734	130355	114034	2937	83983	152559	246184	162998	84811	127833	7366	57003	26953	5723	115265	51026	891	84945	151827	7388	152815	153770	91860	57109	134492	4247	6121	5586	145957	7075	90410	285282	318	192286	1030	2848	84153	65003	8930	1524	51074	140432	80010	79829	10993	285855	255520	10179	10519	92483	2785	1159	57408	79048	891	51013	8930	79269	7507	84138	51514
983	7272	125	29937	22894	55122	124	84816	4807	138065	51573	124454	57017	1663	83657	5504	122748	145483	152815	51249	387707	25828	220213	128209	84188	140687	83607	441631	84908	285193	283578	79078	245972	5441	58511	5274	7098	379	6836	51348	2339	9122	150962	7525	1750	8813	1104	6198	2781	728489	246184	10663	116832	79078	27063	162972	65975	79829	8988	142679	4615	2653	134492	126792	92196	199974	92255	6836	11157	29127	56915	4060	246181	338755	257629	10423	140628	2021	7294	79730	92255	5509	163590	1353	164118	4223	550	25880	1903	6165	474354	65061	168433	150094	92255	92255	54760	650	1652	57109	64407	92255	51003	92255	112483	51264	390205	379	29937	493861	7507	91750	138065	51013	90506	8820	51258	10003	474354	92255	9054	112970	4702	11333	6799	138474	128153	5441
23385	167227	219681	10140	200933	55039	8988	84203	285643	9101	441631	3316	92255	84217	6165	4715	7388	1327	92255	26578	55627	3357	474354	84316	85365	91664	85025	53340	51075	4715	84920	92255	56675	128	53340	253430	1152	84647	644974	92483	81831	1833	8630	83983	4832	55633	3216	92255	56915	285282	92255	57003	92255	161829	124	199974	10434	338339	123228	7773	23480	66002	23436	9724	94101	64805	4064	23436	92255	116832	131118	10398	79017	375743	222865	4715	10218	81392	4708	25972	10622	2395	7389	8540	55014	57412	8190	92255	10113	92255	9892	2330	90231	22809	127253	22797	26001	5576	540	9194	92255	8892	55034	3043	161291	84153	158038	23385	4853	22797	55239	55572	3045	92255	92255	51074	10169	84203	11015	65979	10003	65993	9997	5586	646892	63929	63929	9373
9101	8799	388585	10969	2219	1653	56922	57804	23519	83983	345930	11146	10941	150280	1663	114990	653308	121599	390442	1050	440107	54949	54962	123879	54467	152006	55157	9724	11333	51301	63826	2169	1050	122773	1211	84328	1050	10179	26995	10011	54205	57763	4715	1050	79822	2785	90410	51116	6596	57456	10179	347732	3301	57109	147463	391104	64407	81629	669	56993	64429	23378	64122	83451	64805	84083	140825	6439	10551	8851	120103	25831	3795	64407	1050	84317	84920	29104	29937	10622	23585	5441	152815	366	11065	23601	55644	6917	318	7010	56915	27063	54714	10627	374618	5441	131	1050	5066	54700	4709	221079	8813	6227	26953	6502	10423	123355	64581	220213	126526	29801	653308	55858	4713	55322	55527	29104	468	131578	123228	84186	318	5441	92483	5509	4064	11146
255631	2098	79626	91319	6124	192286	285755	1050	1050	415117	9054	64805	126792	8444	152815	1050	1050	5986	84699	23480	388695	23519	1586	142910	138474	1050	55170	318	969	1050	91319	1791	117155	84765	1327	10423	5471	55805	83607	2026	29104	85365	1050	389432	10330	834	126792	1050	1050	120224	23608	1861	118932	4793	1050	2169	5509	283237	55759	3046	254552	84901	87178	6048	4969	55161	1050	3045	1050	740	1050	10229	54921	1050	400916	285855	90134	79896	1050	133015	134492	1558	5571	1050	2781	1050	23552	56915	727851	5948	1050	9040	10627	1581	1050	65094	10110	57730	8528	1050	65993	91612	147463	84317	7029	1050	26953	81392	8073	8777	11068	1663	29104	3048	1101	10393	26225	54939	1050	366	140825	123879	54467	10380	10219	205327	1050	10202
5509	606495	340156	138065	57456	145447	4716	3032	5509	81629	55858	55695	64582	246184	23420	391123	51528	2798	9040	79174	85004	79188	55003	3043	2169	1579	645832	55148	84328	340485	64407	8892	65975	6606	6187	118812	5439	1562	6887	55278	81031	285605	84311	10769	1101	1579	1652	5535	79844	4284	4953	80142	7130	5396	2785	890	353322	9133	54939	83983	54205	122748	285755	383	128239	3048	57697	2798	10330	540	5100	79982	84138	4615	10218	9196	55003	1232	1833	65094	10769	646892	343171	51253	10803	6606	9120	5191	65977	51478	53904	10140	66002	23378	56986	8930	54939	84720	140825	1104	7175	125	2967	79782	420	5441	9133	64581	83590	25803	151827	1340	1122	7531	5393	64429	148327	23546	132789	26995	27338	80010	9133	143279	5996	9934	1581	11068
6799	129531	10380	9054	4817	84944	1050	79064	1122	84944	2167	90410	9140	83590	345778	23469	54949	90410	9409	2781	22809	152098	387707	200933	3301	84316	23519	269	23436	9481	5537	1164	3357	22976	23468	26001	30851	1579	56986	23378	6392	1581	23152	30061	54543	140458	7388	84725	7965	200728	55161	1234	6610	285855	4843	57763	123879	11068	79657	10179	11146	51451	79782	152007	116832	6836	65094	25915	29909	57408	6502	6613	55253	2026	55695	29952	11068	57818	199974	51605	3235	255043	1050	7681	7345	8193	51348	440738	392391	57109	51255	9609	5441	4853	3549	598	57109	113277	121355	11224	740	151525	405753	54995	7965	152815	51478	112483	2135	55122	11046	3550	1327	4969	51562	4716	11062	92483	54033	6169	8813	9693	1164	55627	2395	3048	25972	474354
51013	55322	132949	440699	26151	117196	81932	1036	6917	55644	9179	5279	83590	653489	51023	7097	84138	83590	219539	262	1032	9045	2135	229	7366	97	51096	727851	7098	81889	387755	11146	6003	11224	123228	171177	4640	129025	285381	4719	10330	285193	1890	1395	8625	59340	11164	9997	653489	653489	5603	23552	57456	3236	192286	142910	4719	126792	5509	7019	90506	84311	344387	23418	79627	10969	85025	10692	8800	6048	4192	2135	285282	23152	10179	140885	2044	81932	222962	245972	2219	84217	56915	8892	84102	1362	9929	9120	55627	283237	653489	3162	57508	5224	2764	653489	253152	10280	4882	199974	120526	83707	10229	7388	8892	26578	22797	55323	23029	25880	91464	26953	11330	54974	84217	123879	285643	4060	91409	4715	653489	148327	122748	147463	2810	11046	131	5535
5439	22797	6198	113829	55094	2135	205327	79693	79142	283237	26248	51116	653489	3676	5986	402055	6887	51010	258010	8731	84317	6168	285381	345930	8708	7448	8826	977	5644	4166	611	51117	1036	79829	653489	51117	199974	148327	162972	1652	222865	5279	2170	2687	29081	1576	55584	84138	10519	391104	10598	4784	6836	91664	51003	468	26995	653489	653489	55239	140432	123228	80331	2811	81889	4793	5395	84102	65003	1559	10622	143279	5423	4665	6010	6502	140458	27283	2346	84920	51023	55805	23378	1576	1215	5101	196294	653489	440699	80255	1211	10393	64106	7295	4707	64407	23608	55246	51301	162972	8721	8708	143279	493861	728489	92400	8153	23420	51026	10551	152815	468	347732	25880	9693	64407	653489	285598	11062	54988	10314	53340	160851	2495	7295	7295	727851	23420
192286	1528	5535	8608	2867	347168	6770	4711	11333	1104	10164	653489	7295	6502	162998	162515	8574	133	131118	1052	64976	9797	653308	55695	5121	29104	5504	554251	150962	114294	5351	653489	550	653489	10179	1101	344657	54495	9536	653489	2135	4719	25864	1159	653489	387707	57010	728	10692	84945	653489	120224	347168	653489	56670	192286	22875	1750	285643	9120	163589	6048	339398	8731	51528	6817	4247	285755	11062	199974	977	653489	10692	55837	151525	653489	653489	91734	121599	7388	374354	83879	1719	653489	5471	143279	23263	123228	11068	5876	5996	161829	6344	168433	121355	54741	440738	390927	56993	51003	8798	653489	1558	57132	25972	1816	7010	55003	1581	84328	10885	57697	8416	1052	285193	65094	6129	116832	81629	7098	92483	84217	653489	653489	59340	22976	8777	5455
6165	6165	51619	25880	3795	113829	25814	740	51301	142910	10969	548645	7372	10692	11015	147463	653489	6615	121599	669	26269	5395	4712	1833	55278	123228	25996	653489	1580	56993	150280	124	51805	10011	153339	51699	6887	653489	83590	84945	11164	152815	84316	727851	84337	153770	59340	51301	51010	5959	7494	117196	653489	114987	55794	3043	5326	56993	55186	57730	90410	57730	2021	100131187	653489	23426	64429	653489	28982	8731	734	64976	4969	1551	124454	9934	55239	1576	653489	5471	90506	653489	30833	117195	4702	644974	5132	126792	57109	4969	79145	611	91614	160851	51451	10229	51003	64318	23601	114034	29104	122809	285855	64801	84944	65265	7283	653489	653489	653489	653489	55197	2330	128	1406	29844	9373	64092	64801	55527	493856	9804	9836	85365	2859	57763	391104	84138
5471	653489	7283	26001	154214	8036	128	93436	52	11062	55003	51011	1549	390205	113612	9940	84100	6521	23601	285381	7083	51348	7378	121599	611	5509	5326	1406	253832	653489	653489	94101	6120	81889	283237	55039	653489	55322	1054	29896	3216	150094	245972	5471	9293	653489	653489	301	8930	344657	81793	2798	54522	54205	149699	131	1576	51255	2021	285643	1719	8576	10875	64976	318	93273	1894	8424	27284	246181	7507	344657	740	10423	653489	9101	26958	653489	140825	91408	152007	283652	8777	7283	51003	93492	653489	29104	219537	5423	84138	653489	653489	653489	4708	113829	653489	91408	8930	167555	51258	4712	5509	9936	122748	26953	28513	79078	145226	51023	84266	51009	84328	5875	834	84274	56993	53616	9373	59343	728489	1579	84138	10140	66002	54939	5510	14
653489	7389	205327	1558	5876	389692	153339	653489	10011	113829	653489	79064	205327	140432	653489	29104	388585	11068	23519	91464	653489	51263	123228	4853	4322	653489	55278	10598	1719	23552	29909	5509	653489	85365	8930	6606	5549	162972	51142	54995	653489	25847	10653	2327	23585	113829	1211	93436	23546	57408	57546	83475	8999	79048	112483	653489	653489	7448	84275	51076	653489	653489	57730	51699	123879	3352	51076	55207	653489	390442	26151	890	653489	94059	127495	375743	131118	4715	7507	10179	1528	1429	79896	4635	653489	3712	64092	23568	653489	54949	6120	3550	4853	83939	653489	91664	55527	5132	4615	7099	11224	1159	653489	493856	653489	653489	5375	143162	347	8036	167555	653489	653489	653489	653489	1159	1551	2859	152815	1211	644974	653489	140432	388695	161829	51458	4708	653489
3050	199974	7295	8798	84262	653489	653489	91664	7263	1340	51382	6606	138474	54995	4081	653489	1634	653489	653489	389432	8820	4715	22916	25915	1950	115207	1030	80896	7529	51004	28972	9570	53340	83983	11146	2045	7283	402569	51013	93273	23519	51003	85479	56993	6392	55837	2781	653489	345930	221079	55039	653489	5509	27253	91409	3577	1032	80010	7444	64801	6836	55239	9536	653489	27284	64429	653489	51200	142910	345778	400713	1052	29083	653489	26953	55122	54962	11062	283375	2729	5875	54504	2781	51451	81392	653489	80117	66002	6887	653489	646892	148418	116138	440	6697	113419	5439	653489	57697	653489	79078	51255	5510	653489	81875	4615	653489	3050	2913	7092	197135	122809	2811	7542	54850	653489	6657	7803	8073	129401	1586	164118	8813	55322	64581	90231	653489	2625
2339	85365	653489	653489	653489	653308	4117	9946	653489	653489	6502	10683	55039	51768	84203	65977	81889	10330	83590	653489	611	653489	653489	653489	8625	2135	653489	90410	653489	113277	54939	145226	64092	84320	84072	653489	57864	283571	653489	22914	245972	653489	653489	653489	51619	80063	8930	57003	548645	26751	1476	164832	127253	9242	653489	5509	84964	8625	54700	653489	285381	29118	653489	81392	3046	653489	51499	140432	10200	653489	653489	117196	2030	340485	23469	65977	55374	64581	143279	653489	653489	7205	653489	285855	150962	27253	91409	9101	91319	27063	79663	387707	55003	9797	64318	4060	10179	91664	653489	140432	653489	150290	84842	153562	891	56915	149699	254956	79145	624	3059	1030	11000	4615	51011	8061	10950	653489	653489	116844	388962	1558	317671	402569	653489	653489	79918	27348
4708	10803	199974	57763	51096	161829	100130733	1719	9986	152006	120224	57003	2967	6010	2848	127495	57415	1215	8930	10519	11185	6783	83451	1120	653489	5571	10332	4715	11224	283578	154	10280	6521	285381	202151	219790	55063	123879	4817	7388	7852	9997	8999	642636	55278	93273	1159	29844	8490	10969	152815	64407	1833	9377	93273	29104	79879	388962	27297	27284	54741	131118	3550	51096	2785	4189	285282	1833	144245	9409	342926	6136	22809	6143	9196	168433	51528	10969	27284	340485	5504	164045	9022	548645	79693	10215	55304	56259	1104	27034	339487	57408	6521	11062	79663	2653	440107	55299	1894	8608	55299	23480	1586	257218	10330	25996	345274	493856	91734	4853	29081	26233	259	55161	81629	4698	554251	140885	318	1861	374659	83480	192286	285525	133874	27304	79048	143941
29104	64426	283375	100130742	121599	27335	84964	9040	11164	1576	51076	1159	8536	11068	27130	9196	91464	1579	4708	112970	79064	51528	22809	9054	55805	138639	8608	2021	79290	1586	51069	53917	167555	162972	6121	253190	6799	121599	7388	54851	54700	145483	9133	10488	80010	49	112970	162972	2811	4969	4715	1327	117195	345778	440699	7098	124808	10969	84217	23568	64377	22865	117196	9407	142910	6006	6198	2167	7295	66002	134492	23152	9133	27063	100130742	64429	91319	7295	51253	51253	6827	55695	2029	8190	8789	142910	1549	22809	5509	1052	10406	8382	4793	51003	55161	5564	65977	11277	1122	4833	64801	10423	81629	8564	6124	6817	51009	23424	94101	25974	55278	79048	51514	51003	142910	130502	168433	28316	134492	653489	29883	26958	493856	11046	402055	10092	205327	1551
92609	1558	85479	91409	51528	25972	23378	4708	84316	25831	5901	51528	153339	23552	2781	79191	7494	27030	254359	3781	6626	10899	391104	80142	4853	10423	113829	5683	347732	65993	55120	22872	1559	4711	23469	131118	55170	168433	64968	1122	11224	7295	57835	91664	90410	1894	5509	285193	56986	116138	283578	5509	130502	57730	493856	51026	5571	6887	338755	3841	222234	51075	1286	51514	51074	301	83475	130	10199	117196	84765	7673	140458	8490	1576	114971	7389	7388	1122	1894	93	202151	56951	22976	26995	115353	1120	93436	29909	7389	1610	2252	1211	57047	6606	150709	1120	79780	127495	5535	51478	2219	127018	64407	7388	5876	51382	4817	1655	55695	92483	1586	84945	644974	3284	8724	3050	4969	2730	5307	4189	51619	79780	26995	339487	126119	347168	22809
284427	5902	1586	152015	112970	149699	117195	7366	5571	6817	4853	2167	5507	2827	65977	4793	7098	65094	27297	2353	10941	10519	550	402055	5020	648791	285381	10201	161829	200185	10393	63929	25880	10434	25814	79056	125	134492	2967	23029	83881	51382	64968	51528	1586	79693	51003	5279	55322	53340	59343	4793	8787	3131	65993	58494	55837	11237	255520	2781	55695	6836	168433	441054	11146	80010	54938	54700	23460	7010	51582	1586	79780	285643	64968	92400	51455	9457	5082	6128	112970	392391	221079	8490	23378	56751	7130	54974	8073	54543	4969	5504	83983	100130733	4247	57508	54935	6230	2135	2660	9133	55122	56929	79841	2346	79228	80896	4507	10423	10581	6164	10201	149428	28972	5471	10390	63929	285605	8645	6917	1719	837	255520	23601	84944	115761	91464	10581
150962	8625	124	10218	8708	219537	344657	64801	51075	91664	1576	100130733	57003	5509	130367	130367	79228	10423	53917	63826	26995	116844	2483	2785	130367	128	10692	55633	26233	3773	51455	493856	57697	55173	29844	740	2330	26995	51478	5283	2730	59340	29844	4064	23552	28998	55170	4322	401409	1104	27297	2169	84311	10488	124912	25974	54851	4711	84317	344657	79896	64407	56993	8930	85025	51666	55161	23378	26958	26001	8061	51514	6164	51629	51076	51023	1750	125	51009	51000	347168	653308	9133	7448	3577	2135	5279	14	5644	10179	221303	23471	23548	55335	25974	51573	27063	54935	4715	10218	84328	9373	11224	144108	2729	196294	2660	3357	55627	9609	83475	79142	222962	285193	130367	23519	84131	11237	54939	8813	4247	10803	5509	10434	4648	10519	1861	1234
54902	6341	2219	124454	55157	5471	54939	474354	51023	65265	23601	3053	3216	727851	374618	388323	10265	91369	402055	65993	440699	10380	5395	5471	55644	91369	25828	23469	51478	6917	84153	3032	144321	2483	3357	84317	2785	10622	144715	11015	8036	84072	131	57570	64801	350383	2327	11237	84153	285643	79829	55039	59340	149428	5571	91369	167555	152098	383	3357	253152	4882	56904	121599	23554	3931	55335	55972	5723	23568	26520	8930	6341	2730	4708	9373	162972	55157	84100	246181	6790	5439	7443	4618	740	199974	3001	79780	283578	55805	143941	5279	138639	83756	7001	6389	284427	84725	9120	10598	160851	81889	3053	29080	8036	9101	66002	8490	6198	126792	2350	5535	131578	1215	283237	83401	150290	91369	54329	474354	57730	10434	345778	91464	390442	11068	25776	81392
339487	8574	1850	7099	9144	23385	55322	78999	113829	26248	285193	10969	6610	51619	5743	55003	1120	2021	3355	284996	57835	84920	26578	23469	6917	114789	338755	2346	8820	4793	5132	474354	54764	2785	161829	387707	94274	283578	8777	93436	168433	64805	140687	23420	134492	65977	5441	8637	153770	84516	22976	8625	80117	79962	26578	65987	56993	4708	219537	4817	11224	51528	51116	5332	84316	9054	5441	51514	1030	10058	55197	7803	283237	147007	6799	222865	93436	347732	9120	26578	2967	2350	84516	91409	27348	57109	9545	379	152110	54974	51117	9836	83452	4702	8820	29082	7295	1796	113829	80010	1581	79962	6385	55034	79269	29118	6198	51255	11068	9804	27039	10423	3050	199974	7099	4081	64407	6502	140700	10330	55695	125	55333	7295	350383	64943	7389	285598
8073	51117	285855	246184	257101	26953	81889	55322	392391	5926	23436	83590	51253	54949	246181	3301	2066	1663	3046	7099	10140	65993	440699	53340	130502	4817	5229	55161	65993	383	54680	25972	5020	84076	2653	493856	339231	56993	1719	200185	400916	4117	5535	389558	5423	7507	196294	84328	162972	10280	2671	23378	55003	84964	94101	127495	4189	65094	51253	10001	1120	51264	26995	9997	1327	2191	10430	10519	56163	131	84945	4615	51348	23536	318	55278	2135	5136	79693	53340	65975	254956	128637	64426	6502	2653	11277	150962	81629	30851	8140	388335	25880	26953	64332	9936	153339	79663	4712	23469	51076	10380	51619	4829	285193	5439	199777	152007	26035	2167	10598	23152	51116	51400	91409	144245	55627	11164	415116	4060	8574	122748	1579	54902	4189	56915	26001	11164
114987	57730	161829	5292	84328	91734	8036	55014	440699	7803	54467	285193	112483	146722	6168	8637	80704	7274	28982	4064	4793	1581	3004	59340	83983	123920	85365	10140	162972	5471	10622	9804	51003	51010	3048	114987	345778	55148	4921	55627	10218	8777	170482	10243	4708	148156	80142	340024	54939	9388	162998	4023	51258	150094	4247	23378	347168	57804	80063	1211	85359	54700	124	130355	9499	3824	9120	7098	65993	1234	51003	84908	23519	6887	55633	59340	7366	1551	6836	54793	285755	644974	1558	55253	142910	5439	79078	3053	163087	83480	8190	8985	402055	1586	54938	1030	7263	728	7366	57282	11015	113829	143941	5393	54793	4702	22875	285643	391104	10103	84316	283578	115265	84271	84203	143941	4580	669	91464	94101	10438	5471	8708	25880	2912	145957	389432	285193
55695	51562	10423	84138	84317	54851	23563	51301	5279	548645	120227	56986	8813	5948	3960	57109	5535	11157	402569	54187	339398	2653	28972	10202	5274	1894	143162	8540	51074	164045	57017	5439	2315	51258	133015	55695	2348	2328	123879	2653	8637	147948	3045	55039	23436	51010	10551	8424	11062	91664	51258	56986	10803	84842	83475	25972	14	26953	65999	168433	121599	10380	728	9196	285025	57730	154214	245972	64976	52	85365	85004	23378	10054	1327	10201	1663	10488	57109	84328	170384	285755	4969	63929	1586	1036	283237	138474	84328	56521	1652	54558	79782	29104	79269	644974	64805	669	493861	55122	4700	6799	84217	285381	23385	10519	7710	25880	84253	6606	2346	8540	154214	11316	9866	25974	4715	79048	440738	7388	4222	79782	4635	1559	23418	1406	6887	93436
23469	9937	64429	150274	84964	57019	1234	10003	4715	285755	79078	10406	440699	4189	162972	269	145258	9317	1833	5535	138474	414149	51573	123228	150094	285755	390205	57047	4853	7507	8625	5986	1833	6799	347168	64975	1030	347732	6003	9054	4712	7098	54995	26995	8799	646892	84262	57467	402055	340485	669	79228	63929	285148	79693	124454	138065	79078	149986	5693	27338	85365	1120	1576	7710	126	92703	2205	5986	121599	25915	84083	8490	130502	10280	92483	55322	79844	5509	56882	205327	3352	254956	8645	145226	348938	55805	7019	140825	6657	29761	9275	81889	4189	2798	196335	11062	25828	51264	1135	9997	6198	7388	391104	25996	1029	90649	8708	10201	10003	4247	10969	126	7389	6664	122809	2952	2770	127	142910	402055	7965	253639	84328	130	2967	57408	1120
7263	7428	55120	79369	22797	79369	2167	11164	79369	145226	23378	83638	9133	11224	4719	64582	402569	55364	4715	79369	1576	79369	27127	158038	1551	79369	285755	25961	51009	79369	79369	79369	79369	27284	55527	79369	728	114990	2330	126792	54495	345778	51264	254956	7035	100130742	54769	79369	79369	51377	23436	79369	3357	10553	2781	79369	25880	22797	57730	199974	3047	51645	55627	91319	54769	9022	79369	64092	54995	84920	79369	6502	23420	4711	79369	134492	54033	653308	79369	1537	79369	28972	51562	134492	30851	79369	5571	9804	972	1894	1558	727936	4711	79369	63929	79369	81889	6120	9836	152815	84765	79369	55654	285855	26520	79369	4224	79369	5132	79369	9536	2110	550	55695	347732	383	79369	151613	79369	9804	2353	91464	441549	79626	22809	8576	79369	3046
4924	10969	51188	4234	1030	344387	5986	10423	9122	653308	11062	26995	51023	5996	84725	142685	246184	10875	1586	11156	192286	51026	64581	1850	3853	52	11157	26995	123879	4712	57697	57408	1750	9246	51303	51116	143941	3053	55695	9179	51010	81629	54495	9054	6198	3048	25915	54995	57456	611	138474	64976	114987	2581	100130733	113277	117195	285755	11169	54939	51013	3201	57003	5125	728489	2329	51255	79078	10229	26249	83590	96459	22977	468	3053	93273	11080	163087	144699	116138	4695	1120	22977	27348	26233	28972	91464	10110	55032	1104	10424	132625	137902	64407	4064	1551	5441	6121	1120	200933	57019	81788	84316	3939	23436	255520	51619	540	54680	57109	1791	7336	387707	9946	26995	3050	84153	6616	6817	740	9179	347168	85025	1120	51348	1192	154141	55627
114826	23385	54467	142910	10598	112970	1833	84328	4635	7388	253012	80010	283219	3579	169200	161291	126823	734	51514	116138	3047	51255	5205	728	10969	6121	6836	57697	91664	318	6165	285643	5510	51605	8036	51003	6299	9934	440699	129685	55805	734	5439	28982	8510	402055	6753	3048	8510	4640	7965	2001	8789	83590	1581	338755	150280	1576	143630	285193	54769	168433	6048	6887	116138	2967	55003	124	1634	84945	8625	150709	29844	85365	645832	222658	51013	10330	10983	4927	7263	80199	202151	54700	167555	349667	5898	84908	2781	344387	245972	5229	493861	23546	1750	10218	152006	64858	2998	80063	27030	5872	10202	440699	10016	2339	221806	79693	55333	51478	9101	1234	9973	388695	390442	57408	3162	140825	8214	339487	100130771	26659	49	3726	270	113829	14	2637
84976	51076	9787	25972	7283	112483	64975	94101	1750	57003	246184	29081	81629	117196	9536	388335	1032	131118	1528	246181	54935	3045	124	57730	5205	81932	3162	611	2350	8820	8799	4853	5218	143941	5423	7980	5644	122748	90506	340485	57697	318	66002	6817	727851	140432	140825	8630	79782	84311	53340	90410	1558	1104	3758	1861	2619	54949	6657	91750	56521	4702	653308	3050	2167	891	116138	3048	9373	728	10215	129401	22872	6745	7389	54850	123920	3053	318	57697	166012	79078	79048	64080	2829	220213	3316	94101	1122	84945	152815	1192	26233	6198	222865	123879	8799	339487	3045	200728	52	254956	8431	283237	56676	79829	644974	5082	55505	7035	4640	134492	54546	91664	138474	4060	1340	4715	10423	5644	51382	57408	653308	29104	7007	51377	124	23563
27348	64801	10598	53917	7366	1551	84203	9934	5439	5092	91464	51239	56993	1791	7357	5092	403	55627	91464	51514	7388	4853	84311	7965	23585	65977	1581	85365	6230	402569	117144	10993	79228	161829	1576	27297	3820	64429	5092	160851	5092	79228	5092	85365	84945	26269	162972	5092	51528	143279	8789	84203	11146	23519	29844	8424	760	28982	8789	64976	283578	4640	51478	5082	8424	6248	79719	1030	6121	9528	5092	5092	5092	7108	5092	80010	3034	142910	23378	5092	5092	28982	28513	10011	202151	254956	55972	54851	5092	5092	340745	5092	1558	5092	8417	468	5509	150280	56164	390442	645832	5092	5092	144321	8813	152006	5092	90506	5092	344657	5092	167555	22809	56993	644974	55527	5092	5092	93183	5092	3046	26269	25915	5092	5509	1030	5205	4793
14	79770	84311	4706	123879	10231	7096	5082	540	51348	140825	6124	4712	6887	7096	1579	140458	6510	168433	64407	5121	353189	84217	51301	26269	84138	63929	2328	23585	54851	112483	51249	1558	4189	338755	79657	23460	91860	318	201164	6887	51004	9536	2622	129401	7069	4247	220213	8424	347732	7096	4711	7366	2791	196335	2591	23585	2791	3053	7096	10199	2044	253152	5132	160851	3047	1051	54495	7096	4247	6917	7096	4853	64092	383	1861	3676	221823	6165	10140	84945	10330	26578	2653	8820	144321	4189	1894	7096	4640	7096	10219	4060	2027	3231	7096	51258	7096	51003	51117	23519	1719	79048	2791	5049	57697	250	122748	245972	152006	344387	2791	131	26520	113829	2791	1022	26520	52	23608	1286	55322	27247	55039	387707	1579	1558	375061
1663	4064	644974	29893	8424	7366	131	5986	440	1132	23546	149986	29893	25814	23601	85329	493856	113675	1353	199974	9836	5644	8540	375743	54902	318	5471	57037	5986	8991	2346	148327	200933	6626	25996	66002	10164	143162	90135	122748	5876	8820	55322	9179	113000	645832	1861	127495	5959	84545	283537	152815	1029	51003	8490	59345	219537	151827	80036	23436	7444	55527	64407	27335	7010	84217	54949	2169	51013	90649	93436	54495	837	5439	51013	245972	55633	7096	90701	126119	10875	56993	25996	1579	160897	84189	286827	1029	3301	131	55170	30819	6799	127495	56253	79693	115761	1407	1576	222537	66002	152815	10393	51023	23424	644974	84203	152098	7965	3034	148327	5723	170589	51499	51013	2167	3841	84328	23237	1070	6120	117195	55704	93436	4640	6657	1327	7283
28972	122748	7542	5571	6715	4817	57408	140432	126	11170	1215	6817	7542	22976	55299	1850	7096	10588	27335	93436	83590	63929	1551	23420	5875	727851	6003	84217	51148	4832	51026	1353	132946	81888	54700	28966	7096	2867	79145	92703	79677	84908	9373	122809	142910	10538	10140	51348	23424	123228	1211	51026	54769	7096	4712	6606	5292	140458	7103	84271	161829	285193	65265	10179	8625	7096	7542	116832	112970	5279	1476	2653	3045	57730	220213	5395	112970	222537	7263	9054	11062	10993	54951	7099	79745	5395	51023	1558	3795	339487	151525	7096	4715	285643	669	5571	79693	4615	285643	27335	168433	84311	3338	254956	8625	9373	347168	23480	10551	91860	80010	114799	4793	27335	22875	1362	7098	10488	25915	1579	9616	1894	7096	2764	344657	57471	11080	9693
152006	7096	29104	64426	89872	1894	1558	64976	2330	130612	79782	345930	28982	713	29104	64092	54851	343	124454	50674	285282	3050	29909	4711	345930	4247	54700	64976	4615	94233	54935	11237	113829	55644	140825	53340	440097	1750	162998	6341	222962	27063	121599	623	64092	23424	53917	201164	10430	145483	23767	440097	6817	55197	142910	440097	79918	2781	7096	27335	54853	3045	11068	3046	54558	3043	51117	8708	6129	11015	64976	5986	1070	29844	5279	8540	127253	222865	440097	54939	84908	161829	23385	23601	3043	8930	4817	51026	127495	3758	9242	79064	2967	2346	3043	79048	10423	347168	6836	1232	162998	91409	54700	9997	26995	122748	3216	26269	10280	440097	1104	2979	51009	6944	440097	415116	55120	1545	79191	3053	2330	2967	27030	7096	126	10332	64407	26953
3048	55527	51023	340485	56676	3357	257101	64429	28972	2998	2653	4708	10330	11164	138474	51195	8800	5699	4060	81889	54700	90506	117196	55173	4222	84332	387707	162998	474354	79781	51075	2346	734	2653	90506	9133	10941	55972	140825	4832	1750	3579	127253	27127	116138	1719	51253	55278	84083	55374	4719	8036	8798	8564	27034	80142	55239	5996	54902	7098	7507	344657	55039	388695	7099	55530	65977	65061	23132	8799	23378	10969	51699	83590	3357	1030	2913	26248	80117	9929	1212	51619	8693	11073	4969	116832	2829	1159	54700	28972	402055	347732	84274	54935	94101	51023	1562	2339	51528	57763	51348	4974	4707	2167	11068	57408	79896	126823	84203	3053	246184	4189	8637	150274	143279	4247	3236	23048	55353	4074	23601	285755	51026	205327	6198	57697	55695	3043
11164	2135	129401	375743	57003	1816	3199	3050	760	57047	84217	7108	92483	391104	64429	220213	138474	2619	131578	1120	6147	6232	200933	23167	123228	144983	23424	27063	84317	5510	7444	23469	25915	9274	9937	10166	245972	23601	85439	54543	79663	5739	6657	7681	8930	22976	3045	6392	318	6565	79693	6124	51010	51026	4716	57697	202151	27230	10622	144245	4702	161829	2045	339487	1909	2167	63929	375743	222865	5687	1576	148327	57697	9424	4247	246213	221303	401124	64146	91409	4640	200728	55173	7507	5439	51303	6565	81889	540	7130	361	50640	115106	283237	25934	23568	26578	5876	7098	10488	7097	79142	151827	10423	64407	90506	2897	375743	51514	54467	1029	79269	57733	100130733	4702	4715	8540	4833	23378	51491	130749	1576	27294	6783	4833	64805	26520	51009
83871	85359	9373	5959	83475	8061	7295	10179	22977	130502	1232	5876	440400	5778	10040	4832	23552	4901	5191	6613	51076	7372	8608	57763	246181	1833	158038	56993	84203	51074	51726	26269	10278	401262	65094	9986	253012	79228	1663	85365	100130733	6124	5104	130612	285755	128239	8789	342538	117195	84699	285193	3046	57834	3235	57047	27348	402569	10690	65977	116832	2923	51255	22809	23546	29082	65977	64407	54939	202151	5948	4833	285381	8608	1399	6048	3773	230	3751	5132	80010	84203	5926	3050	1159	1528	10330	112483	161829	2653	26995	6502	84725	4702	117196	65993	54495	84920	7295	8431	81932	8991	51075	9986	192286	283578	338755	400823	7681	10179	10941	246213	10199	94233	5281	340485	55278	30819	100130733	51013	54187	55122	5441	84650	4702	64407	54938	9120	57109
50617	27335	153339	152815	10351	285193	26520	2339	23503	7007	127253	4707	84311	51258	150962	390205	734	347252	123879	2653	318	7019	2329	255520	10406	6128	6121	1122	339487	93273	2785	4640	220213	9306	26269	10519	339398	392391	150962	11333	285643	200879	1558	6502	4924	8777	5948	112483	9476	84647	10622	55711	9536	79730	84320	164118	4715	54995	85025	64407	727851	3357	727851	402055	65993	145226	112483	84203	54514	1967	339416	2967	196294	55972	167555	28998	57003	22797	84328	9616	4907	4711	25915	619373	4635	4640	51255	25972	7083	2967	162998	4247	5359	129401	3795	57697	63929	3199	344387	25972	4969	55120	83884	1327	84945	54700	80063	4702	23132	132299	391104	56624	5739	4189	57575	112970	64114	53917	283237	548645	10941	4711	1030	51013	653308	6799	1036	8820
318	10598	7263	7366	285755	55633	84262	114571	9836	3032	2483	55843	51514	1861	79693	51296	117195	302	1399	22944	64092	6606	5534	57697	4817	54495	10921	4707	54495	3357	113675	8637	65993	84138	54902	26269	2687	254956	124454	9655	54949	22976	79837	8777	1558	56521	1476	14	387707	92703	5644	143279	152006	117195	117155	11333	10969	79228	29093	128	2764	158046	338755	1211	84311	56676	53917	11164	8813	140432	29763	90506	2346	5684	8625	1890	126119	51026	1234	123879	131583	113675	9373	4702	3301	64881	130502	84920	1833	93436	5471	391104	79829	22914	196294	4247	1576	1652	1663	79782	81629	7097	340485	30851	1581	64407	91181	3216	285855	29121	81889	1833	2346	85365	4901	55122	92400	339896	7389	84083	23436	127	23378	548645	391104	246181	130612	7099
100130733	4580	55322	3216	5902	10140	348180	3091	51009	79981	65993	4070	114609	347252	6120	55805	57463	167555	9373	2785	23563	64407	51451	11062	93517	23436	91464	54995	51382	51253	2483	3045	140838	1719	26001	23420	89872	127253	51301	3163	27284	10969	246184	220441	130502	3001	55510	11250	285643	57835	55122	440738	8073	29844	3045	51303	28972	2339	4524	22976	440515	51253	2330	7542	64092	540	100130742	65999	55186	8073	10670	126119	347168	127253	84138	387707	27348	285220	55157	27338	23469	84203	144715	5395	23152	3550	51455	9373	10598	113829	4189	124	133923	1551	127495	2844	54902	1528	26520	644974	7388	11333	124222	23519	2135	124	347732	64407	9789	7295	5509	64976	9196	318	51142	246184	28982	28982	10162	3050	134492	23519	22809	79829	387694	84944	5082	4702
728489	26001	8577	1738	644974	246213	5279	6003	57003	51528	9997	57697	7098	28982	5948	57282	285598	64841	6341	254552	5876	8930	219960	112483	366	150290	90423	51619	219854	9071	140825	7075	51348	10423	1833	1070	54514	25932	26248	6502	64976	6817	623	23601	285282	4064	5996	222658	727851	1327	79663	121599	23519	51371	90410	55510	1663	26248	192286	117195	122748	285220	5279	116138	10278	728	29844	5644	23436	25880	25932	1265	122748	402682	5439	160364	283446	80343	6505	81889	6817	375189	51726	5571	3053	285220	56961	5292	22976	51382	285220	389549	123228	55885	10124	1353	51026	23420	22809	6198	130589	53340	79078	219537	5471	23480	550	285381	84153	26520	7021	1652	1558	66002	143162	1844	5699	23469	210	285855	54700	7283	55278	66002	131	1215	5509	1579
54700	4060	79896	9481	5644	131118	79064	285220	154007	138428	8801	254956	90410	14	51117	84669	92483	6152	7388	54819	4247	1327	8799	64429	79663	1104	84262	9789	646643	27341	84647	55312	84944	64581	51074	126792	10661	7205	1476	65061	10627	8789	64318	54851	890	25915	550	9194	113675	56061	149428	2346	57467	8731	152007	54851	51076	55627	56915	51218	9836	55299	14	10803	8988	65061	5439	94101	8468	2167	84072	51010	5279	23531	6657	391104	51116	10003	2272	8731	115265	22809	90410	5132	4853	23426	344657	7507	4711	23480	153562	25974	9120	2653	83452	1399	1652	134492	345930	10398	1586	55283	653308	131	6836	55805	3048	144983	92400	23563	9317	54921	64407	84328	6392	149986	23029	285220	5743	6137	1750	3059	283578	440	3053	127253	84311	65993
10488	1286	1029	81889	8540	84083	9937	301	3034	2798	80036	65977	51161	112970	1558	84153	7965	127	1576	285643	23601	890	135458	5999	164312	51117	10204	3046	1579	642636	144983	23519	151525	740	8988	84153	2912	25798	79228	55014	54543	3047	26953	4707	147007	5959	5959	55794	1327	51023	6121	196294	2483	22875	83590	79780	10218	55278	285025	11062	5876	65977	114789	55633	115265	1750	10622	25974	4329	1159	57115	29844	3357	258010	126792	23436	254956	285025	9144	51514	3053	1576	199974	80010	6010	29844	1233	23546	64834	9973	51076	123879	92483	79228	3820	56986	143279	132946	402135	84262	54741	2110	23263	112970	1164	10670	4833	84203	51013	440699	51116	1032	219854	392391	64429	55003	51226	55805	64422	93436	4969	285282	611	5439	2205	55304	11164	51023
64429	6152	4974	56521	375743	1663	1719	56993	51011	6606	51619	340485	4074	51264	9242	55122	3301	55052	90506	113829	51573	167555	2339	3045	1025	90506	6385	138639	54902	342538	26578	1120	7098	114034	23420	2483	51348	63929	727851	56986	79829	55239	81392	10278	8574	163087	10568	5441	646892	51009	9997	56904	23480	120227	55148	84328	51023	160851	126119	5471	51023	63929	5082	1861	8731	4853	122748	9194	22944	23436	1215	123228	112399	283237	285193	2021	91464	128209	2219	1719	54850	4793	142910	6121	283237	80010	84188	1215	2798	118932	54714	2169	14	9179	53917	5509	150962	285855	54949	6048	1120	6610	123879	199974	124454	29844	28998	84311	126792	112970	10063	10941	822	3726	5395	51010	54995	57456	8036	54543	1211	7267	196294	8999	83851	55858	54851	5439
83475	313	131118	1586	345930	91409	8540	55239	340485	342538	23385	1476	130502	5876	90410	123228	4284	9120	384	54822	8608	51651	79782	23436	440	65258	10622	474354	5876	51013	246184	90410	2729	26953	23552	9040	2781	158038	6606	1576	55322	84311	84328	11062	84153	112483	10969	143279	144402	84217	7448	415117	10993	550	57456	54965	29801	23563	51009	10423	219537	51805	116540	4711	3824	1580	134492	5683	3043	6165	54915	4708	402569	79626	9054	84647	8798	56676	3577	79078	100130733	57003	55122	56993	113675	100131187	4974	127	83758	100130742	138065	1528	26270	402055	340485	199974	145483	10140	2346	142685	550	4189	23436	1551	11164	7108	7267	5471	1104	94101	129401	318	51023	51249	51026	5535	51003	285643	7083	3853	4711	28972	2135	4166	6606	10598	55120	84328
26659	57003	1327	7542	10969	57404	3234	1581	144321	84920	5283	55505	383	8382	1030	341880	55170	10519	23632	57568	152815	10140	10164	3821	3355	1861	51117	8813	100130733	152815	3824	1576	51117	79078	548645	55003	117196	22809	131578	285193	391104	5110	51514	9120	93436	4715	51528	4247	22977	85025	54938	25915	9120	1211	27247	2026	51117	4715	2026	6302	5509	285381	1375	5563	7166	57835	51253	8540	84138	4969	23519	79780	4615	339231	347	55246	128674	63929	79666	1551	1327	10488	158038	5996	55627	4897	285643	402055	9804	79064	1816	51117	10110	64432	79078	83590	79782	84920	6799	8468	113220	9481	92483	11316	6799	23029	11062	5439	347732	54504	65977	80063	7098	10128	229	6613	170825	54769	9134	29980	8608	11179	119391	84920	8777	55239	1576	55695
10003	65977	10887	23152	5274	1030	81831	84316	83543	6508	57697	117195	7175	205327	4921	55627	4329	64979	54187	57456	57456	51003	6657	153	340481	27294	64407	84138	113829	6887	1549	375743	10393	285755	1586	222865	1116	1850	4853	56952	150962	84138	11164	493856	29883	10622	85365	5711	158038	55246	6590	56616	143279	51010	26001	4640	285193	164045	9499	339398	22872	54543	28982	2135	2653	6606	130502	23585	143279	56848	383	11068	2850	2653	54935	64881	4923	152007	6003	26248	10330	196294	53340	51023	4247	81491	554251	84317	25972	81629	8991	26248	140432	25880	64975	2256	5874	56915	55322	202151	400	26520	8799	4064	119467	540	51116	168433	126119	246184	85025	23608	11237	3216	345930	8815	51075	54700	10519	51264	258010	9499	55246	22916	1551	1429	51076	2330
55527	127495	30851	391104	7401	374354	1663	6817	5395	6003	283446	126792	7681	23601	1559	1528	65997	63934	84274	130612	79663	548645	64801	79896	23385	123879	55695	55193	51142	246184	56676	55805	143279	143279	168433	51013	25972	3990	3848	54949	3163	51555	2811	140803	5535	56624	84072	4064	23436	3820	253152	255043	51026	8991	1586	8431	7388	23568	23585	493856	8493	4060	7035	10000	285193	4060	5571	91409	79048	51528	205327	3045	402055	2330	51009	1894	285193	121599	26578	51582	9836	121599	891	51371	122748	6751	27071	29028	7098	6230	54205	5423	199777	55239	26995	64976	10692	3301	340485	1581	347732	84153	339487	10111	29844	55161	1576	90410	112970	245972	8777	51253	54862	84311	440738	644974	222171	83657	3726	10969	11068	10875	51258	56676	140801	93436	57109	9179
375743	1120	196294	402055	266629	57408	4719	30837	5441	11333	283237	255239	9929	127495	8820	55364	23436	6187	2811	347168	163087	10001	27063	254956	1663	22977	163087	2648	1104	8036	4064	8577	5876	127	685	160851	1551	51528	9724	4715	152815	150280	285381	64976	84524	2998	51451	55027	91319	66002	55170	84920	84125	122748	222537	55627	9528	221981	8490	51003	1159	54495	5229	1030	142685	219537	27341	51010	84072	79677	3053	4247	51013	254359	644974	26520	6198	8630	8820	59340	129401	6198	57408	124	366	64429	57730	3726	7099	7295	285	285855	10488	51726	8608	29028	93273	158326	5266	1211	474354	158038	6341	23552	10102	3795	64122	129880	5082	1104	3001	64429	200539	1652	2637	9939	606495	26001	79896	23480	2798	51382	23469	10423	65977	7389	9804	10423
1232	1576	7681	93273	56904	2660	9997	7035	1579	246184	9120	130749	7347	9499	9481	27348	1029	2815	3303	8036	4707	3939	54949	8490	51003	59342	134430	64080	5279	112970	143279	345930	493856	79048	388389	26953	4974	9095	11330	161829	145483	64975	84945	5509	54938	11156	6341	10921	1528	3162	84945	51023	5020	375189	3284	100131187	4969	4064	10393	79918	6917	23136	1122	54850	161829	129025	54700	138065	57763	4507	11062	694	10349	79663	81932	1719	3764	285525	6606	10124	22976	55122	6385	205327	441150	8799	474354	5986	91409	734	9133	4615	9789	8608	26281	1663	4257	10941	83983	93273	57835	85365	54935	79858	83590	6799	154807	727851	80142	65977	6508	10488	8456	25974	4640	55299	1052	79027	8424	5449	5439	143941	55805	414149	55510	5959	153339	51103
22809	10423	85004	100130771	340156	54619	51371	1104	79048	65094	344657	11250	144983	2135	254956	4833	79048	245972	2936	1652	8985	59340	285643	474354	23608	4040	84138	122748	130	83983	10969	83983	83983	55268	55253	55246	5948	64080	79829	84306	10488	5441	10218	3169	1211	58538	114034	4969	26001	245972	3301	57456	79626	9936	4719	6590	340485	220213	55063	9748	9120	4698	51117	441478	65975	56993	6799	4060	51255	56904	8870	127495	9377	8674	255520	8731	5100	9836	6905	6165	4060	2815	121599	254956	220213	2998	10231	28972	1234	100130733	9054	1861	51076	6443	728489	22809	26281	140825	4064	14	6751	112483	56986	54851	81932	6129	26248	54769	6690	54939	55627	124222	23378	28998	7980	84138	144245	4644	55586	623	11277	84328	90410	254956	28972	4645	168433	122748
222962	9836	64976	1406	55005	1652	23608	142679	79660	100130742	2135	285381	11068	138241	2519	85025	7130	6004	55039	3357	254359	3189	23420	10622	91664	54995	123879	26953	23480	339231	8798	2021	6657	9040	387707	9179	1118	548645	4711	79660	55272	2339	9180	10993	55308	51478	260293	55629	64581	11068	1133	145483	151827	90231	22809	10993	441631	51371	79660	55017	54851	10265	8073	7098	26248	3050	9836	9693	85359	55003	79660	11224	1652	23378	30851	22881	728	85365	80036	1164	55122	25974	85359	29760	1551	200728	81889	644974	54970	55157	5279	4707	55858	55161	80196	1120	10993	27342	23519	6688	3045	64976	79660	79660	56033	4719	154214	199974	540	9242	56676	116540	124	9409	51301	120526	54554	64429	140825	64407	1653	375743	3301	51076	152815	10663	7098	79660
285855	402055	143941	4615	2327	1576	79896	79666	220213	10228	4711	8577	167555	401262	54602	5535	4719	1104	9293	10202	51451	79228	7542	1549	390077	540	4640	5132	6606	54495	65993	5423	4247	64976	64976	84908	51023	84262	51103	51103	55527	10164	10969	339487	2798	10993	283237	2483	127495	56256	253982	388536	10110	66037	10231	285525	4166	222865	23601	100130733	10430	59342	283537	64429	150094	4064	5902	1406	10116	6626	8637	3338	6392	4700	113829	143279	7388	11333	14	10519	55527	3824	131	5224	152007	79887	51076	55322	54495	5509	94234	26995	10598	5986	10670	1211	6006	8930	7681	653509	57172	56904	23546	63929	91750	27166	11146	10692	56990	149428	8813	84265	222658	4702	152815	10179	134728	29761	9929	3046	51605	54939	25996	113829	140825	25972	9054	8813
81889	84217	4166	285381	8590	6198	4793	55374	3233	160851	27063	2844	26659	10993	54939	11333	222962	379	578	6341	4695	9693	1894	222658	415117	10202	134492	26958	2785	84908	64429	65993	6124	285643	390442	51371	8777	1652	22809	91409	85365	27433	389058	387923	253190	113174	285381	80331	1159	55120	23552	65975	9175	55322	1030	7103	57763	10519	318	767	66002	402055	9274	1551	3045	5423	10551	10488	100130733	5711	51382	834	10969	3956	7542	90410	56848	3290	653308	64976	4189	5571	9120	79937	125	5166	814	149986	113829	3034	23585	4060	100130742	4640	54939	25974	83590	3047	54700	646892	123228	57003	113829	51026	7099	192286	51348	26002	6385	9373	10330	9057	283237	1576	23601	4817	10092	140862	54938	9133	54851	14	127495	285755	1861	23378	10179	59340
4712	51026	84274	51117	55003	5535	56986	11224	653308	5986	5279	2923	347168	283237	10164	140458	23498	1471	493856	7507	29080	91464	402569	9293	3294	23210	383	245972	79574	5875	392391	57697	4711	11068	245972	51440	8820	84153	26958	3301	54851	84153	4322	94233	4837	14	8991	3301	220213	113675	55254	53340	55627	93436	55805	5423	3162	4712	55333	1159	2330	3736	54819	54921	340485	9693	4974	8490	9997	220213	343472	138241	112970	5571	8468	83590	131	283578	122748	143279	7295	5395	2967	123879	92400	2346	6836	9536	3001	51117	387755	22914	167555	1215	1052	85365	157574	54680	84217	65993	5999	4695	5082	26520	57037	65061	1581	11146	390205	1580	79339	51010	6003	65993	7295	127495	254552	1429	83758	26001	126	402569	54819	23568	1610	64581	1329	91409
55644	165324	26256	339983	1551	79782	10488	9997	4719	340485	375743	51513	54949	2853	363	57003	3853	145226	23420	149428	9934	3355	1030	140825	6999	388695	79923	6198	80142	1510	84311	26248	4719	1663	55278	898	10278	4817	51450	3216	10128	64146	11015	51241	143941	6606	79717	10219	79078	6341	93436	1663	10434	53358	10551	55161	51075	124454	6610	26001	401262	11197	2169	55005	57633	10218	51188	90231	23152	5132	81888	23420	54949	8576	1890	23378	285381	51116	5571	79879	25972	4597	64407	9246	1030	2330	116138	6165	56961	54850	728489	6999	55837	123879	283420	167227	84138	3046	8777	54769	5439	339487	26090	23204	22809	93129	11046	6386	345274	5603	117196	389558	3043	390442	8574	2026	10380	10231	5535	138428	10519	390205	9860	4615	8930	134492	84945	54766
57408	137735	84138	144983	9499	55239	11218	2853	10598	134430	3773	26578	1551	79064	285755	54949	126792	10003	11080	53340	54902	140825	9373	66002	10350	1663	51264	202151	160851	3053	4715	9054	83480	117196	254956	51458	8574	54851	1558	134430	9997	2350	2135	79918	65977	138065	152815	205327	648791	8988	219681	2785	3162	6817	8799	4242	1340	258010	9693	55536	1211	200728	4060	6817	1551	23205	54939	114826	1576	6198	2135	1340	51026	3217	59340	196294	64080	4974	440	440699	79845	4969	51003	5959	285643	390442	51619	2167	11010	84647	6606	10179	84522	2979	81788	64101	342538	221303	84138	727851	81889	11068	6502	114971	760	143279	219537	84920	6799	9693	27297	5423	257101	51619	9134	1666	26995	1750	53340	55805	9330	90506	29896	200185	26995	2798	84930	344657
7389	65265	375189	10622	383	54700	7378	22872	53831	55014	6590	55664	127	53831	55627	79829	9274	199974	285755	1719	92400	158038	84076	51096	123879	3820	26035	54902	4049	64407	318	55122	57003	26520	6999	26995	375189	55644	4189	64975	54504	258010	144245	163071	91464	9934	258010	26248	91664	26995	10950	6248	119467	1159	27297	64429	9481	100130733	11269	51009	164284	10092	7136	1476	26995	3820	1719	1559	134492	10969	28954	340485	23546	84311	79693	51643	1558	3047	64976	1652	196294	143279	124	6341	84647	4247	64801	79845	220213	5961	11023	3956	5595	127	160851	84328	728	55763	387707	6799	285755	5509	84311	6121	54700	123879	10941	440738	728489	53831	84647	93	1579	6799	2587	4064	246184	1104	168433	8036	27348	150962	3820	653308	11062	1551	7507	11237
350383	51011	80117	1327	55954	1581	2781	8820	403	954	4709	402055	285381	94101	92400	79780	150709	100130733	10423	51477	1120	92483	54543	3048	6296	84311	26659	200933	6120	27071	8708	4247	2653	84203	4615	130399	7542	9373	113000	116832	740	245972	81889	127495	81932	23420	245972	2798	85365	6648	200185	7980	10622	468	1353	55954	84317	56929	90506	2842	23378	9054	81889	55954	51253	246184	143941	10551	55003	3163	23385	2798	10352	84317	9373	84153	117196	81889	55954	1337	402569	55954	10875	64975	126792	5454	374907	54700	114990	345930	192286	100130771	158038	27030	256297	10285	26995	117195	160364	23601	5902	245972	154214	353189	8574	3048	391104	5423	79663	1663	196294	51011	51003	63929	55954	92400	200728	348938	10393	10519	55954	283237	391059	1032	55954	30813	3050	6385
8988	29909	3550	383	85479	153	55122	1551	55954	10218	131	2483	9040	339398	1164	4853	25834	474354	4793	84316	644974	8493	127	55805	54714	253152	55193	10519	283578	51728	55122	5948	56624	2330	127495	1104	55954	4060	5471	51728	7099	2967	4189	80063	7388	1850	1816	1159	55954	4853	146456	1576	1549	92703	27255	7409	23378	9836	6121	51241	6817	4715	23585	168433	29937	91664	200728	23420	8708	3045	94101	167555	23608	54949	5082	29909	56125	9934	1375	55505	56915	54851	402569	51116	116138	79896	254956	51074	160851	10692	9787	9317	84311	57109	54995	126119	6999	6164	167555	8988	8504	8798	5132	653308	54902	4715	402135	10519	2798	1159	3050	6898	91319	6048	27255	390205	2967	79145	22872	6817	9377	6799	415117	116068	64801	55170	79780	79663
65977	57109	1750	26017	127018	2296	130355	10069	3301	9373	23152	5218	26017	3142	120526	402569	1159	3045	51074	2330	79142	54769	285605	10278	285282	2328	23645	1159	90557	84920	255520	84131	340481	4715	1663	29100	51619	81932	152098	51023	114987	84328	120103	112970	51023	6121	7263	318	341676	84908	28982	474354	6887	8820	10519	51013	2687	55039	51514	392391	441631	91750	138474	51573	2798	80142	402055	3053	84976	440699	129880	54700	3046	84720	8490	51348	344387	28972	1579	5509	837	1652	100130733	27297	219537	318	10941	4716	1030	55695	4707	7388	399823	285381	9293	4715	134492	91464	51496	27297	10330	8930	1956	23601	4712	4580	6799	121599	3795	4189	51514	54543	143941	26017	2070	687	84083	51003	6508	57730	84901	84647	7542	4064	6519	51023	26248	196294
57010	55290	493911	54939	23385	391104	79078	84920	5229	10749	1663	254552	91461	55821	51009	4199	66002	389058	8988	10069	51009	8708	57047	440738	25974	375189	375189	10179	7366	93436	1719	100130742	9804	441150	55161	4645	3047	55837	10548	51805	285855	57037	143279	117195	85365	727936	9997	11333	79023	51528	84311	117195	14	4708	160364	4817	1406	1133	390442	8324	127	5876	2346	285381	79745	140687	79145	402135	9093	246184	5699	57456	1105	90780	11164	344657	55805	388951	84920	55272	65993	301	23460	138474	55322	55509	10202	92483	1164	55122	7366	1159	196294	10330	338755	51119	121275	9946	392391	2346	55322	4640	100130733	644974	734	25828	3676	64426	4284	4060	83758	64080	161829	202151	51382	26001	7965	2135	11333	113675	56993	55122	9317	3550	1719	6590	10201	318
80010	318	9805	26995	6887	5105	28998	26151	122748	116540	112483	11068	4633	6557	57763	5644	4615	6198	2167	143941	2687	25996	54431	6341	63929	29844	1579	6817	3458	11237	84262	57730	5509	121599	2998	51026	64976	113675	53340	388695	493856	3046	57109	91663	84271	57834	2483	26151	440699	5986	140825	23546	57697	51304	246184	57730	51377	22809	10692	23378	56986	390442	131	51076	131118	4817	10519	7099	14	130749	3001	10488	23152	6129	222962	152098	51023	3048	5441	122748	1032	9196	55161	116540	6799	6999	740	3048	246184	79078	5439	23436	124	121599	152006	79078	113829	55322	11062	84203	1910	7388	4060	847	9693	90780	23378	6385	5441	7010	7099	11224	122748	9860	2290	10380	142910	9095	7681	8625	440699	123228	25974	81932	158038	84328	83758	253190

### Sheet: top_1k_STRING
Supplementary File 6: Top-activated genes per node from the 3rd hidden layer of PPI-constrained DNAm autoencoders.
DNAm-STRING constrained autoencoder (128-dim).
node1	node2	node3	node4	node5	node6	node7	node8	node9	node10	node11	node12	node13	node14	node15	node16	node17	node18	node19	node20	node21	node22	node23	node24	node25	node26	node27	node28	node29	node30	node31	node32	node33	node34	node35	node36	node37	node38	node39	node40	node41	node42	node43	node44	node45	node46	node47	node48	node49	node50	node51	node52	node53	node54	node55	node56	node57	node58	node59	node60	node61	node62	node63	node64	node65	node66	node67	node68	node69	node70	node71	node72	node73	node74	node75	node76	node77	node78	node79	node80	node81	node82	node83	node84	node85	node86	node87	node88	node89	node90	node91	node92	node93	node94	node95	node96	node97	node98	node99	node100	node101	node102	node103	node104	node105	node106	node107	node108	node109	node110	node111	node112	node113	node114	node115	node116	node117	node118	node119	node120	node121	node122	node123	node124	node125	node126	node127	node128
9402	8945	7341	79065	3313	11200	58	5970	10209	843	1032	64400	253260	11260	65008	2687	2740	2956	6235	6166	5332	7010	2776	843	10054	2936	645	7082	3075	6885	7287	55695	7391	6667	10477	608	5449	841	5692	85453	5970	10694	5176	10094	83756	617	3815	54840	11315	5757	169522	10630	4191	6125	5694	10463	2153	3812	55937	7074	166979	7091	10999	81930	3201	8833	898	10728	2322	1672	10365	54345	7423	7205	7270	1018	708	163688	9700	4637	55236	146862	5429	6203	3161	10179	2146	10280	3589	4734	838	3045	3459	6205	760	9349	9098	4001	10563	468	5462	2	900	22944	143471	7534	255189	221150	51121	10498	10747	5159	5111	8202	7432	79657	51021	346007	3164	259266	8175	146862	5600	3921	10460	10635	80036	947
27297	1500	346171	1994	7103	7385	2932	4633	6390	9349	26269	134353	2146	81930	2864	6223	8106	9896	6160	55120	5516	2167	57721	4736	5471	1607	6579	55851	5770	23405	5516	64866	116138	8175	4790	4711	6181	9140	2767	2990	55276	84868	93	27340	80004	5518	23160	7432	2797	10452	27285	90410	10121	9804	10561	29104	957	6367	9693	55143	3662	3685	4683	1072	29882	51692	27063	10142	10235	5966	708	706	7436	9349	115653	64108	121457	2648	6304	3428	81930	6879	220988	7851	2335	3202	10190	85479	10657	2673	355	1649	64682	90410	1758	2990	1655	8945	115653	54625	5163	84674	64108	4200	1286	5724	4640	905	6367	6364	51690	10578	51455	7356	51077	5518	10892	79590	5518	494551	1786	3821	9883	7251	7186	1054	2305	6208
550	6871	116211	26579	319	9833	6228	3593	81858	283420	60488	4635	10133	5771	4744	55052	480	10215	6885	10092	820	56616	84868	6137	51185	6602	2255	808	9755	4637	57530	51077	7706	6775	1027	60558	347732	23411	9325	83660	10135	56648	9377	26986	7094	56937	708	4118	685	4194	10155	8644	54534	181	6041	55173	6183	5999	9133	54431	2965	1211	10025	26168	871	6647	26471	25828	10262	1643	9232	6285	348	5338	2237	3805	8036	10430	25873	2829	126	345630	1796	4837	3066	578	1607	2597	5710	93973	2071	1723	6159	10850	9898	4282	54487	10615	63922	64968	53353	51738	26253	7465	5934	8453	51319	9212	1915	92196	1647	142	598	483	85476	2798	51575	4751	2331	5595	5706	637	51206	81930	30833	2026	7186	652
7385	567	10102	123	4064	7525	115650	5275	7498	4332	56302	6094	200916	29127	57646	10892	3373	6942	51690	345	9658	55794	6950	7408	54664	2746	4312	1738	94233	51319	5921	1893	29789	27063	5438	10878	7298	7322	1234	56848	1994	5876	6123	25949	23405	5872	80142	9658	7270	3554	4528	1052	6288	8323	26135	7375	6093	169522	6001	64682	11103	1830	84232	55157	5837	7334	23113	5707	6210	9446	5111	9380	3082	6878	4736	10963	375189	996	64965	9610	200316	151242	5518	5702	9474	2829	1537	1737	1639	93	80143	10637	3263	4313	8789	1509	6500	4319	9693	55576	6947	123720	7528	5770	25928	2079	8820	2935	27297	5702	7514	247	10666	387357	3552	5438	25828	5469	23071	54926	23426	404672	1965	11315	329	7528	27130	643
23190	10519	2731	3921	57003	11035	4839	2889	23213	54209	51755	567	123228	4690	6461	7298	169522	11128	9129	6205	6144	55276	2028	6631	1649	3758	3818	1147	5465	5705	161823	9475	55801	4528	1351	85476	373	22984	181	6477	7385	285429	11340	7913	710	54386	10744	5163	835	245812	23414	11033	53833	6441	7416	55329	3921	50808	3921	4082	685	3232	6137	9360	27229	7299	116840	373	355	9896	3690	6790	2990	65993	1521	54543	10054	51187	768	1264	2107	835	6300	7368	1398	118460	9846	5423	27089	9098	10657	29104	86	9997	6610	7280	10190	969	728	5275	9997	1992	8915	3963	2890	51388	10426	1399	54797	3615	6228	65003	221823	29079	7019	1015	6403	6996	22798	348654	50511	6385	85363	5564	5757	54840	7029	4644
10094	4904	1232	8216	9616	23160	138474	3263	60488	3976	10289	54663	2287	8503	1915	820	3183	7248	10140	79659	10241	9440	409	1022	6655	90780	6622	6950	977	1409	220988	10507	259266	26121	1459	488	9958	6193	5481	83478	821	55540	1811	3146	29089	7169	835	11144	54664	5287	5718	9290	64151	490	29761	3417	81605	8036	1811	79776	4713	51009	63924	3204	5159	6790	2935	115426	57096	5055	54809	6950	11130	5594	22974	84647	79829	245972	2949	924	64231	55576	1958	55193	3836	25879	2353	3636	2875	1506	9429	6878	9437	1991	926	7265	27340	5664	11035	7525	5167	1874	5728	501	56943	7186	270	3053	9616	5700	10892	9047	7166	23451	57506	2990	8625	8743	4646	149428	10498	5573	5822	4486	10209	219285	3479	6773
6035	7336	3201	939	6635	1791	9070	117531	10574	50511	1353	4322	27063	4698	10811	2	4051	5932	3837	23137	6655	3852	9442	1738	3417	7280	200424	409	9306	201164	2946	150572	8648	3326	9329	22900	10438	4683	161	23032	10294	64979	51077	6772	11025	4438	11201	84076	4878	4744	8797	1118	1634	7248	567	55635	63931	84072	23160	302	8542	92196	4507	11009	5174	4716	48	9646	10316	5324	6228	668	6357	6229	2274	1718	51319	57561	64858	25925	7442	916	91408	9440	7322	10875	4905	7268	48	7097	1958	26520	7189	51386	57003	2791	3596	84811	23411	2322	54714	4194	6183	5436	2798	1869	79065	219670	10663	10111	10953	3594	1008	9039	140690	23480	5567	2687	4321	27121	27006	10956	348654	221823	5321	2022	2596	1464
57761	145226	5660	4940	55226	494551	6300	9079	10430	5771	548645	91752	3320	2146	2959	10054	57407	3687	442721	54453	5341	9669	152831	3265	29952	494551	4620	259292	26135	2648	3798	6121	5203	64963	5816	51738	2864	4736	4258	841	3725	84541	6222	51107	51083	6689	10419	6950	1551	27091	140803	7038	1435	5431	6729	6838	9589	7186	2305	115426	91750	57575	346171	4692	124056	4316	79959	348654	130752	56957	359948	23410	1459	84285	375189	200558	6654	348	10277	2237	3665	55669	116832	10965	81857	9992	51426	1048	3681	57105	9140	6777	26531	4794	3151	4436	7122	1965	54769	48	10811	6125	5036	5868	8777	5621	3895	4613	1861	79735	7276	6838	55143	51009	6875	8493	1573	5711	9140	10097	2697	922	9623	387	908	55749	6166	3326
64146	2932	1627	335	10038	79820	4070	2280	51588	8795	4683	10622	6871	6152	341	2146	58157	54663	55872	3856	22927	729	1152	10140	23035	922	4236	940	1978	84285	9693	5516	3093	3276	3212	51168	5934	871	3560	56924	6729	84699	57124	3726	3434	6697	2554	10094	5465	4776	375189	80142	9631	3190	7037	441478	23451	55127	9150	10111	23239	1781	8607	9440	3683	6229	4691	6517	23048	2526	5565	55070	404672	6183	338321	1874	51077	3184	8644	4698	79050	5213	8726	10040	5663	4837	64240	1915	145226	2797	7298	10498	1233	1622	23035	87178	4790	26045	648	92421	5551	27030	94235	4729	6846	5275	1850	6123	54331	8777	3433	567	9419	283899	3356	471	338321	23137	94241	84888	4300	342538	51512	51271	8777	85363	7416	5970
7347	83987	10575	2255	29888	4321	1399	55801	2	10210	7347	10694	6632	7272	3700	27089	5880	4322	6137	10209	4922	114799	11198	3574	6850	51366	5724	1906	25814	60491	727	81889	56943	922	6004	11200	5601	10666	51182	64866	5432	5324	9451	2357	1869	1440	4087	1649	5149	30835	7130	83987	394	3164	84301	8654	479	1147	56616	5928	23481	2959	23076	116039	23621	4704	8065	27121	3293	3383	9570	4436	6388	50674	4072	9318	10190	26275	27063	78999	332	5332	6205	29888	54556	6947	149371	3075	1572	4921	8087	389	94240	90139	6233	5268	57695	3726	23113	285231	5228	55695	6156	51271	22984	1524	7531	84868	10971	4633	3181	84950	246	30833	1066	145226	55120	55662	3065	27306	64220	6228	10894	64963	4288	5518	6396	84545
8772	11025	3690	6160	57379	11198	3156	84232	5526	7913	284403	118460	5501	3921	7414	1398	6588	9833	11260	124056	845	2919	1044	10971	8850	5928	183	7408	11169	84875	5883	1237	10811	1738	115677	55755	814	6144	6227	4151	60488	6155	26272	8036	2357	26130	3662	55591	10498	29789	151531	64231	22925	10460	81605	150084	81	1350	6386	6354	54926	6155	6175	56901	6155	8533	9349	995	4923	83594	23753	8515	64425	9219	2877	81605	2091	1911	6654	80143	65980	83594	3053	10179	3998	3713	3998	30835	55294	10000	6878	29941	9249	63931	51199	5213	6873	26272	28316	10971	10410	6850	3818	5324	637	63875	4085	2041	2066	27006	23481	8822	7270	6188	5104	3960	54663	1607	81889	400916	7305	4616	3696	2821	5961	56943	23204	9098
8493	4771	912	51465	2965	23405	149428	83639	9465	3566	7534	55814	6631	79269	2638	57506	3680	10744	4175	153	5468	10346	55801	2237	2521	10576	8666	55814	6635	7311	10452	1839	11169	6354	7368	2475	7083	1962	6742	972	7011	133	3201	570	344	6125	10368	7430	8086	23566	2587	54487	57679	4712	996	3047	5691	5704	5966	5478	4175	59345	3329	4640	4800	5526	84172	221656	64750	1235	9970	6209	5690	9499	6601	3075	9133	199	6201	3337	7976	5523	648	594	2	2321	5966	5321	2200	55299	3726	8936	9735	6285	6201	10210	5501	259266	5287	2483	820	6386	5321	29896	10262	1105	2206	25898	4064	9377	3622	10232	388531	55662	22919	4605	27339	7706	23234	55052	84790	501	1360	54840	2071	10657	2915	1233
57016	84950	51081	84950	5739	7294	63931	6010	64231	1791	8202	5105	993	4322	6423	1811	58529	6631	26232	51388	6635	7270	2962	57096	3329	117196	4313	10621	5567	2962	5366	5317	5934	10289	7322	3836	80273	10987	4175	58191	3481	203	8743	2266	10965	246	7280	341947	8945	1307	83594	4323	2	6635	22984	3696	51147	9735	2962	8323	2990	3417	3636	8935	1978	26061	22824	599	51179	2932	669	134957	1977	7167	1437	10179	26253	3579	596	10575	5921	88	9939	81831	57721	4882	8301	259307	1965	5664	26986	1738	7284	4734	8115	1457	4869	1666	80380	9290	51388	6258	6235	9443	55851	7167	5822	23480	11004	5591	7305	7263	3172	11337	6144	220134	3481	390	54840	65008	4313	84131	2521	2962	79039	54464	64900	1811
6772	1437	8089	6631	3315	6010	6193	7494	3075	27229	6829	6139	10926	65008	6208	4322	54487	1638	2950	3046	8820	11222	23495	2315	977	4051	18	1874	55316	146850	8648	55669	7298	5202	8493	1406	3615	5870	1437	8815	84693	920	51073	57695	6445	11200	3320	355	6201	121340	5601	1786	200916	10627	4869	252995	1436	6059	7297	6879	51138	5591	7096	1050	259307	10910	8550	2071	7019	5290	84135	128239	9380	6201	7189	51362	6207	8638	5202	23071	440738	8792	9869	991	24138	4905	957	10038	57554	51129	145226	87178	54881	3233	79657	56943	259197	5595	1850	3702	140803	213	5685	213	27339	1649	4322	10769	6996	2178	10626	2920	3151	6125	5822	4175	968	6637	9833	1122	4284	51406	3684	3433	10133	10273	2811	157313
23411	26589	808	6359	25873	84950	55294	55695	11130	84617	25793	3973	59286	160364	9134	10631	7075	10419	6742	11274	960	64581	2967	26168	4626	4673	115650	5600	1431	9212	51386	1610	3702	2026	55872	1506	56259	2146	51455	6601	58529	6622	10133	1874	58157	64969	329	54764	51135	83732	10626	5318	54840	3973	80135	346171	6751	1544	5687	64965	3431	83540	25873	55521	7051	2687	23369	4683	6359	4321	4818	5335	3303	4485	548645	480	80329	9232	10236	1147	51557	4922	6166	85476	5921	790	6154	4711	3964	3948	5699	1783	3417	10051	960	2931	7417	219670	8805	23650	9472	4673	1385	4973	5948	7248	6655	9443	7268	4205	1595	9582	149428	373	25873	921	1385	25873	22944	10799	8424	89866	8886	84085	9149	51077	9992	2017
10514	284403	6128	7059	3329	2826	1796	3162	5894	6227	150684	23410	4698	7091	342538	5617	972	9380	3313	7072	6500	7088	786	7345	26986	6175	5197	9212	5216	10894	4889	9079	9015	26330	2810	55902	7364	462	7189	79048	5595	4626	54331	59286	939	9985	4758	10216	48	1937	5436	9045	1958	5706	5707	1806	9533	956	2237	441478	51053	11009	3437	4708	382	8826	8458	115677	10841	9175	4162	27006	79050	1639	3398	1584	2780	6152	5518	898	3065	2626	51755	6672	27339	8817	1053	10657	4751	1232	8833	10102	2152	7498	64170	6776	51009	4600	142	5970	9314	5518	6875	124995	9575	7305	1639	3178	643	842	10894	4790	5375	112950	9499	8218	1211	1816	57003	3615	9079	7321	4090	1649	54363	10670	85476	5770
80135	6189	84232	867	4151	866	11168	6285	29079	4736	808	6232	9493	55851	8562	921	1740	10209	8089	2033	26579	55143	83990	117246	4736	346007	1356	26253	9241	1786	1594	1357	835	1559	7059	4249	23770	6503	653247	4507	5423	1653	29093	6326	387778	6196	2125	81858	8766	2053	10054	79054	7334	55654	54556	145270	5928	8550	5426	5580	54431	970	160364	377841	25956	894	5537	9495	7123	6571	8507	9970	3308	1286	64963	3381	5908	9669	9493	291	3417	3364	8789	51361	1519	3553	91409	5329	2638	4712	10574	8602	328	3373	5562	81857	374659	7276	3938	4751	6554	10254	285148	23770	5888	51557	64979	56993	8767	30849	3192	10686	5290	84154	10891	138474	10001	10403	5437	3838	3696	993	10451	5724	29889	6721	1017	55143
5481	373	132158	9039	56616	26589	5978	10563	397	10563	4580	84285	23028	1901	939	668	116840	4340	23607	790	6773	1131	9290	246243	1994	55689	7462	1601	808	4172	5468	6367	319	8106	345611	10280	126	617	1351	1994	5702	10670	950	84154	8550	9419	4734	329	9349	3646	145581	1325	2205	1147	6282	9542	85476	9939	4654	7481	2931	55011	7412	11240	10199	26277	4653	479	55801	3151	9101	132789	3934	7097	4711	5770	2810	51386	10094	9419	6834	91662	10273	51588	2746	4057	4688	80380	5781	5423	1337	3727	11059	1072	922	23237	7265	909	26045	3459	5663	6655	5584	1848	3956	5324	6647	5702	6362	8458	29104	56413	23480	4090	10563	10039	2847	4729	27185	53358	9061	6203	1292	7273	80036	121457	9610	79918
7280	6223	6203	55278	5289	6635	6871	5999	409	9706	7417	29915	64981	1364	9045	1958	79820	11051	5471	1645	9101	4771	4528	6045	6773	6144	4210	1786	7375	675	23035	291	8395	29896	6846	5471	30849	5008	5539	10393	23239	338321	345630	6125	91875	3815	10980	3960	4332	3815	27297	404672	9349	27248	3066	11099	247	7124	10155	10254	10575	4922	94233	5216	4018	5332	54926	8731	440738	92421	283237	553	1893	1386	5438	5908	51003	3574	10586	9465	10025	3676	6878	8021	6846	115653	2661	7280	9789	7270	6888	8772	27294	11266	7075	84868	27339	56943	1398	51023	6898	64421	148266	100101267	8569	404672	5205	3960	9329	23035	2931	338321	7412	338321	63931	1672	54556	905	2984	6223	6357	57050	5692	548645	26155	2027	404672	247
11335	5883	7187	3805	5663	148811	57167	2160	3661	26589	5534	5928	8805	5788	718	567	9134	10121	7137	7280	8789	117155	6279	2784	151888	5929	169355	1281	1435	9443	5692	7083	6388	2653	29888	7169	5704	2255	8842	585	1440	176	23621	29888	22919	2280	5471	3753	6003	388585	55052	10576	84612	29888	7153	3852	1233	4704	5686	2189	5096	1107	1990	51090	3572	5594	6790	55588	442721	245812	4704	63970	5663	5431	924	11335	4072	80237	10574	5008	5711	51361	2653	567	3827	9429	645	6996	6161	5737	443	5886	6228	5562	6888	5621	8976	8493	140775	9380	7270	10286	5737	10219	3827	113	6753	5886	51147	2776	208	27063	991	8886	5591	9129	5213	81857	5565	3587	129685	1325	2936	51388	80314	10219	9443	1874
7846	5478	5876	11274	5469	675	2295	86	6152	54840	51292	2091	5565	1965	90780	1994	10963	6285	3336	5699	7414	9360	5888	27145	6326	8815	3903	58191	648	23683	5770	90423	9970	867	116540	131873	91147	51259	91860	122011	5734	51807	5082	5290	26168	11169	5594	3700	4143	3812	285231	5872	8607	2237	5704	80854	6631	7351	1778	10762	57551	5266	22974	3913	1286	51575	65008	5978	353500	140690	645	51477	712	6391	5738	27089	27063	6834	5699	3001	9447	153562	1435	993	10252	5646	10870	1535	151888	137902	5693	11103	8536	3336	2746	51263	1783	7157	7528	55601	27089	51068	6141	7270	9101	9342	11051	2826	50808	5465	55055	7311	5437	10452	3938	5423	10769	5970	987	1022	4194	27089	5328	7356	1407	3838	30835	7525
6777	3646	22916	54556	5822	7498	121340	151888	6210	8189	3606	7336	969	3203	6871	4792	55316	4300	1234	84466	1436	2965	328	585	60	55294	3417	55135	10497	5148	94025	10987	8795	5356	5440	5105	25842	197	6548	197	7408	8639	55226	183	5224	3921	4826	55813	9801	286151	8204	1588	9098	23495	114803	6367	6229	10663	93	231	1111	29945	149233	4833	5880	7276	64425	51255	5783	7039	6844	3821	55699	64969	2107	7038	79365	80314	64332	7423	6300	3687	10419	4673	220988	5067	328	9306	5876	308	27258	3320	5197	125972	5710	7913	65993	7079	942	3713	7913	26168	1237	5289	7431	9314	6667	55170	1723	6456	5770	3587	898	130557	23076	5294	84811	684	183	230	6137	122809	1915	10657	5594	3151	6898	25879
10213	87178	5366	84868	3615	23411	1300	29113	65993	131450	905	7465	63875	10254	8431	80173	79269	2023	94274	11252	8708	55234	3551	55601	10125	4653	6004	2889	5436	5687	10155	3190	11274	9970	65003	5908	87178	6888	4524	131118	6209	728	1638	55234	29941	2189	5518	2280	285	4313	3818	57172	6188	10631	1958	57167	63875	2107	120892	10811	55699	254268	23236	23385	2516	6418	23071	6169	84812	4256	54961	9101	2521	6461	9442	79677	124975	2932	2339	5648	2237	23746	8493	55664	5366	6125	6227	29789	55124	6927	7364	8431	3554	8644	973	5308	9958	2997	7029	2731	55704	952	3838	5888	23746	7156	5375	1629	3417	208	5537	23650	1081	84946	5437	7276	1911	10553	6205	3725	578	6326	3304	7321	6003	23657	6885	1739
3627	5610	6217	3960	79228	6850	54900	55157	11340	140775	7268	10203	71	51499	768	1636	328	6189	81857	6926	2312	8480	8021	58484	708	5533	2628	2687	319	3695	51268	50807	4734	55127	4175	3914	1965	55827	9997	54534	7419	2967	6790	7153	9170	259266	3953	1634	51330	8089	3739	120379	2648	2200	10963	384	2941	6388	259266	7043	1351	5609	6235	8666	645	51138	2444	56339	55272	93973	25828	55536	4940	503542	3479	6242	3696	7280	5709	6324	5008	60	3235	9939	8564	5970	3958	5500	51388	10627	382	3313	9611	58529	6385	1459	9896	4023	7094	10763	972	3383	55872	6343	9440	967	55968	202052	196	200576	6627	64127	10449	3150	51773	3032	116138	1869	6775	3161	6204	3313	2321	1052	6876	5881	3554	7082
6176	5469	3428	1786	958	4224	1540	9658	355	10262	5204	64065	4547	4528	3702	973	4352	5159	54926	7322	3337	51575	3151	9646	84076	255324	48	6201	7066	56616	9196	2323	51147	2205	933	10262	5565	83933	55272	79837	5908	1965	51256	84950	10850	6193	4094	768	2921	51182	5142	6388	54739	7091	26520	6300	5432	64231	51147	6193	54443	6387	6500	83444	6137	6188	3060	23234	26585	246	706	9349	5356	2915	55052	599	55157	2171	570	1339	2965	255189	90780	9997	131870	5516	284340	5886	3364	23411	900	4089	54926	51119	1233	8850	5685	6591	10885	7019	51455	84135	10901	6372	5617	10000	2483	961	9410	10651	1386	7186	11198	1945	5717	219927	29765	3093	493861	51021	10038	5298	345	6189	55695	9372	259197	952
84618	4678	8463	2280	115426	2697	219285	1041	5055	4282	810	54556	84263	1974	5336	2932	4023	1524	3579	821	5469	79677	64965	27297	22938	54556	6159	8665	9833	1738	55432	57646	10210	4751	8731	6942	2826	10289	10868	48	26270	8463	9898	689	5837	291	10280	3161	7029	138429	9212	29789	51588	27255	7514	1235	5105	6387	10336	10097	51121	1351	10663	659	2331	55813	1869	916	4653	259307	2956	165631	116211	4094	5080	4625	79733	567	6156	51738	51081	137902	55553	53358	51605	977	285381	122706	1051	9306	55588	200558	255738	842	1638	23028	1410	11340	5898	2100	2069	84545	54386	1457	25879	6166	1990	5720	1513	6156	3329	51081	3713	8772	6132	55055	1811	30835	9410	84126	1949	5684	8737	2960	3313	81858	7203	2071
55695	4089	8673	653489	51512	121536	4436	1642	3791	55316	5905	79837	25847	2319	5753	2936	6388	4312	4613	7082	4711	5888	5621	2153	5888	3326	7272	7284	871	6132	23746	55014	1933	5296	54881	93	5929	5052	1974	54764	1861	5239	5329	167227	2890	11051	3357	57646	3060	4689	7169	94235	1663	4312	91734	7423	993	383	9136	5700	84262	2997	2305	831	6169	57405	3183	7767	2237	122011	9437	7423	133	10094	63931	255189	7423	4194	3192	1643	8301	2935	9212	64750	5478	6144	1815	48	5507	3688	1399	409	4015	11345	29079	1337	995	10054	26267	29089	79048	51319	5232	2932	5481	51121	5896	221656	7284	2959	319	4258	8190	5603	1643	2023	284403	1660	5966	5479	50	201633	11198	2521	60	911	30	55635
6361	4696	3263	5966	5432	345	8794	57554	790	653499	51203	3181	7251	1601	2635	10964	4948	8550	7528	5888	29104	53358	56339	4801	8089	3430	7060	27340	55081	2865	8600	8637	11130	64965	3601	135892	55794	54386	7123	3589	3156	5601	9349	5121	57761	3151	336	3665	8600	10332	29104	91807	5111	124454	6881	6601	1974	50487	4597	808	58484	808	23405	8989	8542	219670	3065	4904	149233	10273	7423	23746	5888	8881	5321	6300	3725	81605	27	9429	23426	1439	5732	10213	3587	56253	8021	10763	9306	1584	22900	2091	6388	1300	7976	4194	54363	7011	10000	336	8842	51547	5289	5564	4915	6385	3151	3276	5378	400961	6635	5692	10273	84811	5468	8881	1781	9939	4179	4485	160851	5216	1435	60	375189	4051	81792	5692
6629	7096	157313	11201	9913	5996	58191	3150	3161	3577	8826	7123	84312	3002	10670	23194	6143	3184	2212	55135	6403	5562	6210	83444	166336	26253	6128	5721	116840	7157	10179	2246	9789	3646	259197	9833	143471	7276	2521	10514	30833	4191	6996	5709	51773	3574	10403	51366	64963	54840	3265	3848	837	6328	54881	6629	3250	55813	10452	84152	6664	4928	7251	93973	1509	378	51077	51575	81605	28234	7268	5027	6188	10001	5913	9134	57343	5328	79668	1071	4605	10393	3899	121227	916	54487	355	6132	10920	1356	9512	51073	7976	79109	6392	55276	10971	8833	92196	948	2811	9970	6721	1072	6801	2979	51366	11201	56943	7166	8697	3371	137902	6632	2357	11335	23071	2931	5902	829	85479	26589	6203	55872	5170	1856	4915	6418
480	8021	1398	80818	6122	5329	57695	6948	3727	6709	5814	808	55662	5216	1373	5649	10102	5869	2810	677	7345	10345	3818	23054	51147	6773	10102	1880	5052	7409	11266	3082	3838	51187	64866	9997	51720	9118	1008	1499	149233	947	79590	6059	5327	64065	23481	5341	8842	4940	2557	79065	51575	5290	5431	1832	6367	2091	10971	55212	2091	79657	55872	6616	29079	10398	4922	64969	84950	55466	3636	79048	10457	553	138474	335	2946	6123	55120	548645	355	5966	5908	23237	55669	79048	947	5739	2053	9212	8216	84447	9101	9440	9474	3428	79065	5706	57695	2189	6445	7347	347733	3161	152098	1978	2648	1965	9122	80328	9801	6132	8302	93973	3843	9789	7322	6364	23054	10561	55872	6801	27180	93973	2107	54556	23016	10569
135250	988	2965	1435	55586	960	133418	63970	81857	112399	51406	2597	6125	220134	11252	57695	991	1869	4090	11280	9045	29761	11004	2921	7372	4953	80142	90390	51455	4151	9603	443	10621	3551	25873	2353	83540	122773	23252	57670	5468	4072	6402	4436	9693	23566	83540	6514	911	30009	4636	2125	10142	25873	3725	4904	91	7270	10627	87178	56984	55669	23071	387	375790	26519	8200	6128	3552	26267	9318	5290	9499	389	7082	55014	57379	63931	7372	968	151306	10059	9429	219972	84617	85479	1262	55813	26995	2255	1781	9789	4637	5232	835	11335	9631	768	6541	11169	1300	9611	83540	7423	4194	54331	3952	5300	92140	83737	9111	55954	6898	8842	8666	51499	5027	3419	1233	83540	5228	114987	5054	90390	2069	10133	7251	2100
8773	11171	5986	5518	51426	4605	84811	2967	5437	4224	1509	10551	5594	51074	29093	2956	3265	51225	977	6159	1639	140775	1072	79109	9510	5879	3738	219927	5297	6175	9801	57761	6885	10188	5687	54926	29896	150084	5591	245711	64682	23426	3454	494551	285	5601	6010	3805	51202	5145	2770	6374	8841	494551	27258	2114	7391	23160	8630	8193	6801	196528	5375	54790	6222	4909	181	8324	5502	54386	5518	1025	55635	5394	6773	1537	51121	9437	5427	27163	11222	54543	956	2597	4149	1211	1351	4597	270	5822	7321	5275	8550	501	29108	51426	64135	1909	79050	9693	494551	578	3667	10241	1965	26353	90410	3093	5601	57695	1874	2780	85476	11051	5562	51230	5469	114791	84868	2784	2780	81857	2977	6648	7097	23451	7372	259215
3838	9068	54209	10498	137902	3313	79590	2189	23753	5478	85403	3727	55505	10557	602	6875	3952	8976	4057	10213	2935	149428	6204	6284	29883	9136	56848	3178	7035	5500	56302	4882	58484	7372	6875	79050	64231	5366	9079	57126	51202	23410	8458	1659	23410	7322	482	22916	2353	5601	5929	10155	6875	917	146956	81605	213	2960	1018	6388	7528	79050	10403	4316	6591	5478	1513	55011	23237	3265	5437	79109	4175	10964	3158	9079	3213	3636	9804	1965	10581	9079	3146	6125	55818	3428	56848	10637	1499	7432	84154	1241	3329	65003	51253	9801	10209	10213	9079	81605	347732	5894	3065	5500	55113	79668	983	6093	2069	8894	51147	1524	835	5479	56253	10000	5894	5894	4193	3837	8074	7381	3398	995	23309	1850	5908	4940
5438	3552	9669	64963	6647	9669	11200	29765	2056	4254	80329	842	84154	3202	5908	409	23071	6647	9669	5926	4620	7079	4626	84699	9314	10526	9380	10631	3357	84188	1513	5500	5501	3093	58484	26520	8767	1476	6504	6554	23770	2026	1111	973	27130	5423	983	10576	6403	6554	1791	4692	10526	8218	2935	8794	384	8667	6235	27030	1105	7225	728	4736	27338	5881	54583	56521	8767	6402	1399	7428	4837	80135	9101	8930	84281	94234	3075	5423	5436	51386	8021	64969	632	4736	5771	57167	5600	6511	6602	9669	5435	9547	9724	51009	26168	23770	6655	6511	149041	83990	1660	8880	5770	7423	5986	7298	6742	91750	94025	55143	55781	5162	151531	83737	11130	871	9440	1464	5423	3202	9443	7525	5324	5469	5564	10273
7416	768	2147	373	5537	9442	6237	9883	3383	6647	330	2028	384	23113	5338	7546	6827	11315	5427	80818	3320	7424	5663	7157	54363	3190	3315	26986	58191	64965	401	5784	9623	389	983	1791	768	4322	1607	65003	7156	9325	4049	3265	5501	8777	10097	5928	6283	2280	8850	79048	5300	952	8766	10413	2776	9804	55872	1874	8087	4613	65003	793	6388	54555	5704	5318	6159	54663	10001	10155	6790	8766	30061	57554	4904	51271	54881	345630	60	3596	54464	10124	5093	3779	5710	8800	169355	10419	11315	1974	29896	991	991	4645	3001	9443	9194	6355	4133	699	839	55364	4922	7538	6402	116379	23028	5872	3590	23309	10497	6139	6772	6222	64983	8915	84545	5706	51086	910	2960	51386	9623	5432	10102	10280
9412	5176	5717	8625	26045	55070	26277	51547	1351	6631	1315	6950	11201	5593	64963	10563	5764	5162	7408	3151	29974	201633	6880	5507	2271	8644	8021	1622	6175	9380	6361	6291	340273	51547	6201	779	834	131616	51575	163688	23481	27130	2331	64983	84680	5600	4698	6655	595	3560	6401	49855	9774	4634	51187	5663	3313	23032	7189	7042	939	81832	1385	837	56970	51021	1436	2358	54578	10102	5478	3204	55813	2990	6279	5966	6402	837	373	10673	598	51692	4172	115350	3696	131616	501	5324	389	56253	1622	22974	4314	6602	3560	4734	9801	10059	181	1638	7401	4477	2931	84842	871	252995	10694	7408	6582	10915	259215	50939	7408	4863	2212	84811	7172	59	993	5423	4130	6144	30845	51202	2212	3572	142	5289
5702	1263	9419	779	26168	3700	5702	9833	5617	7385	908	5290	5702	22843	6772	64969	9446	102	166379	30835	6227	471	2998	116138	9419	9658	10241	200933	4683	6152	3200	2207	3574	2959	64975	6125	9419	51764	3053	64979	10892	114987	9735	10254	9475	79735	2922	23016	10210	2784	4646	6470	5702	961	23028	2687	23495	3091	23524	270	6772	2920	1300	2811	5080	1073	122809	10039	388585	7130	5718	4218	3852	4316	5788	6336	6790	6205	585	2521	1286	6361	1816	9512	55601	6193	7019	84172	27285	29089	2175	22944	841	8453	1398	57129	10393	645	5471	57129	55316	9308	58484	123228	9789	55176	7044	8819	6871	10403	54845	347732	1373	2967	9419	9833	6010	5702	7069	8817	4288	5718	5702	25842	84950	8697	9219	4318
10498	6846	7351	10892	10398	64979	6846	3815	6156	4902	54556	55872	51529	1493	2185	5266	404672	9127	3815	9472	12	5721	51655	10452	23682	6356	196	11169	51655	5213	388585	5216	5707	6927	1649	3815	55588	27185	2153	404672	11140	51655	9866	4801	79679	898	84868	83992	152831	85480	8549	8942	7416	838	79048	493861	9789	6391	404672	3308	64969	1829	5516	117246	404672	9183	1373	2960	6300	9447	6837	347733	3815	8731	6385	7044	126	3337	9306	9211	346171	52	25949	92421	404672	56965	477	26995	1385	6094	83737	283237	1051	59345	56915	404672	3815	92421	3815	10457	84976	4878	55329	3551	2091	64689	440387	5600	8204	1649	5500	22900	54663	11340	8900	7486	28513	3815	64960	6182	4316	64965	389	2932	103910	64108	63922	23682
9789	26610	81831	3852	50511	221150	662	841	64960	54363	6632	6223	6283	7408	1781	11009	8569	3683	3043	5478	7351	11065	6223	6125	10254	5961	153	948	7494	10203	3060	342538	5162	6628	55014	94233	57050	3357	2357	23460	51003	79923	5289	394	51692	1385	23136	5052	4793	5356	5290	80135	8087	25803	5332	6383	1781	1893	5690	4191	2796	4985	10001	5502	2797	2653	1364	5929	4082	7436	1382	6772	1464	6635	328	2797	3356	939	51187	653247	6304	79959	9349	7098	23381	5436	1738	6223	6169	23035	4436	7846	142	5516	113	6223	6772	11266	57622	3683	991	328	6223	23381	5874	51465	145226	54464	54623	283459	6347	55801	3608	6059	26589	462	50674	6228	5132	6006	26589	5469	259197	2237	51121	6223	3836	1992
8850	6356	84612	973	79918	10254	7480	5684	222235	3690	1723	2146	29888	1649	29888	7538	3837	8175	23369	10763	56729	10063	2697	3590	84930	55014	316	5304	7423	9134	120892	51705	94025	6208	658	51179	7097	6189	8175	6283	995	9866	64960	30835	10578	1728	4712	54926	10971	2056	3351	7019	4528	55591	120892	6456	728	4192	4902	5346	6227	914	51182	3690	84246	11051	3297	4704	57697	10575	2252	29888	57120	9129	10190	266747	6359	9040	8065	93	9499	3320	6152	5289	6925	10190	1211	387357	3929	54881	7083	2660	3273	9129	5901	5597	4605	5711	3337	116379	9734	4312	29888	4314	9127	7011	26135	3855	8789	1500	5739	10256	51605	9724	10460	2171	3059	6783	2171	1459	65108	84126	29945	9129	1975	2071	10273	57016
354	26168	4064	4085	387	1459	51187	2247	5822	6355	2960	1022	123169	675	9833	3574	4353	6829	5663	84223	6601	220988	23746	51586	79048	23028	1211	85476	23621	10578	5329	113	5062	83987	5053	5603	9892	5928	1440	3201	6827	80142	9582	55872	1406	2028	3741	6143	5423	1874	3320	1674	85403	6144	2483	259217	30837	3417	7248	7169	51073	54578	9997	7251	4688	80135	166379	64581	51176	3559	51021	1848	5423	871	10332	3690	11169	950	5928	5132	719	23495	84154	8326	51382	29979	148811	350	6873	23495	5888	27339	5601	3690	83987	5757	6667	6950	8820	3417	2534	5663	4771	56253	54331	7432	6300	4923	3433	10054	9349	6237	1440	83987	3001	84246	55226	409	6010	11051	8536	10672	4837	7029	64108	1499	122011	3855
1345	995	9693	50808	5896	11169	5901	26520	84661	60	5595	11144	92105	51062	25847	5788	10199	3164	3151	55655	1359	57120	3481	55591	54487	3417	1407	2776	5687	3559	84661	977	169355	580	23385	10663	10519	51185	55654	346389	10010	6871	7248	2146	50808	6742	675	79913	83444	142	10498	1471	5564	4801	55157	56729	169355	27306	112399	11051	3336	3164	3805	645	27130	27339	51068	84661	4881	3087	7133	5908	328	4698	9045	7066	64065	27123	2729	939	10477	1511	9443	127	9360	28964	55553	50808	926	9360	2784	1386	6778	1033	6500	6602	5036	7432	64170	26520	65977	92105	23028	9360	64963	29079	1339	11252	2635	23071	8894	4314	55540	11200	3053	5928	6647	5704	55695	22916	4790	2673	7276	7508	9101	6372	5146	64761
51258	5500	735	6647	51340	8841	3837	8021	6275	2648	7203	2495	6619	122809	55316	3646	8792	6193	9646	6418	4087	5465	55135	3214	7852	55218	27089	9972	1728	116379	4792	3913	10971	22938	6332	9232	84684	115653	51319	5460	54876	7305	11335	120892	440738	1010	838	11169	5742	2821	1496	9063	7320	4288	5901	50848	330	26589	63970	2798	1017	115650	342538	6993	143471	3161	374659	2247	8625	121457	6950	1937	1974	81858	8668	10419	6648	4300	2444	7248	4712	9380	2033	63970	6602	8189	26253	25828	64965	84232	3817	808	10716	27350	10199	10762	10121	6602	200316	2125	3206	54881	55316	10910	27089	7417	3373	90410	55755	84076	7157	1131	3690	7072	10519	1758	10673	8842	2189	7156	5646	5338	131873	6304	6356	5275	1278	7006
9801	60488	911	5275	7072	183	3921	1364	3921	187	4616	100	1237	7270	7791	645	64581	54487	4323	71	6155	84131	6357	10401	5706	7415	4284	6878	4720	999	529	25956	5468	7846	10592	983	10398	9308	57695	29945	23204	8638	57554	6138	2967	79792	10728	7019	6183	2203	8795	6772	7276	183	23411	1602	842	221823	60	124454	51135	3921	3921	3921	3090	4282	5593	84263	9314	27236	8301	83939	9318	4130	10578	23076	58484	1974	859	138429	2272	728	1471	3696	6628	183	6155	7173	1521	10621	1081	5601	8562	26230	6155	55052	3921	7108	940	2597	29968	6193	3921	11240	3190	81873	79869	373	10891	6403	9869	53833	6456	908	3726	6500	3902	11004	991	253260	29968	9098	8395	8189	1758	10253	10094	1237
219	116832	6160	55851	6167	85439	7122	5432	3060	221421	1660	867	81930	100131187	8218	5197	6137	54534	8562	6175	80135	10254	118460	10023	3337	6160	768	10198	7913	10850	3337	10332	9495	83743	116840	5268	3192	6233	2811	6355	4331	375189	91582	4605	1409	6160	5595	5516	2444	9429	80380	948	1655	1803	118460	4322	5300	27071	6355	345630	8826	284390	11200	6010	10576	977	768	1975	55872	7913	5290	6235	1111	64332	9021	5593	125972	60496	6602	79652	64425	6010	7913	118460	388585	9306	6258	51557	10537	7913	26168	140803	6160	3960	10622	6636	7391	79711	10694	6418	10280	71	10452	5093	993	83444	5929	6637	7019	1022	6160	84545	6635	8530	6201	2521	54331	7305	3753	84232	729	7913	7852	51121	1629	977	1033	8643
6884	83443	91409	57695	4633	7423	10808	27006	54663	6850	4282	9156	10980	5757	7525	5970	120114	5594	90379	6147	56955	51071	9833	6917	5338	55170	259	9101	25842	27063	640	3553	4714	3146	9958	11275	3696	345	6880	838	55505	5105	10769	29079	496	10627	1211	64518	7287	3417	10398	7045	84232	2731	55014	27006	3952	4064	9898	8856	699	567	5534	5744	7486	7263	10811	29028	56943	55654	10294	23032	1300	2072	10273	867	140775	8809	4321	4905	3337	768	3337	6338	9616	9274	8976	3725	55034	908	329	23076	5163	5573	5317	6235	3551	5771	54487	6392	375189	2206	6204	3824	8504	728	708	220988	2638	3053	54995	149041	2877	23064	55720	5757	157855	90780	931	201633	26986	319	2932	1435	6294	8503	3065	6655
6726	165918	55234	4792	51077	1559	9493	8218	2170	54948	6152	9470	6374	230	1911	57584	26279	7189	64708	9290	10199	835	5869	64963	3263	83480	5788	4600	3638	1236	10733	128239	283459	10155	2191	6274	8533	80142	4199	9833	6204	2702	5239	7515	8795	27339	254268	2023	55274	57379	9630	4688	5901	389136	5393	83659	1236	1524	2189	10657	6637	9997	54809	8555	8174	54512	90379	1263	735	152098	335	55274	1911	347730	56624	84701	165324	55274	7306	2593	49855	4306	51258	6010	56950	3976	3700	5304	11169	10578	6059	1645	4018	10803	567	58985	1622	10574	3700	56616	5562	54840	27123	10961	55662	1911	29113	1044	7322	57508	6801	2171	81930	23601	29761	9054	6517	1911	9789	545	653247	6708	6237	8607	9755	11335	10963	3843
149233	10744	246243	648	5724	7057	348654	2965	382	7976	230	6367	284403	23204	5934	10210	926	10286	1601	2056	7423	2027	114879	5699	478	9217	23657	11277	1024	114987	7436	4194	8887	23204	60558	9290	5617	51588	948	54386	339287	252983	6775	548645	6477	3646	51386	7533	2638	11213	64805	1022	661	7436	1399	26520	5500	6445	10850	7322	5884	11222	5621	4645	4683	6727	5423	6258	6372	820	3958	7533	2189	7172	5082	23203	993	4776	7156	4636	10017	112399	55212	10673	10452	5216	2882	4734	7533	10241	4698	9939	4312	10000	1839	84232	6227	55588	4633	2321	25879	7364	6391	5884	3265	55055	94	6871	3958	10209	11198	8074	253260	5691	3958	64983	55720	83443	10419	51319	867	3200	6844	55011	26986	4254	10894	64960
4218	3093	1855	10148	3590	6205	6240	113	5609	2107	8493	5156	1781	332	3486	23411	51023	55591	10569	4218	6204	5886	9149	54474	550	80135	64220	27006	928	8089	8411	4734	10	23769	3479	8809	5685	10102	6362	7094	3658	1642	55720	7094	6011	8453	6354	7169	57105	54464	5609	10344	259266	56943	10332	51339	9365	54514	93973	10744	5533	23071	4790	51319	84126	55011	7356	3224	84891	54543	808	3479	1915	7430	1398	6347	991	3075	7385	340481	4085	2826	8564	5082	1337	2246	26986	114987	9992	6795	1974	64422	3713	3383	6950	1978	5427	129685	10256	6277	2201	3838	259266	5465	4023	5423	85476	60488	83594	54764	10744	3606	5601	22872	387778	26471	26520	185	608	4001	493861	4793	1164	55070	6625	259266	5162	27034
55553	54926	207	5159	9992	58529	835	6346	6403	493829	6206	2915	2027	55316	608	6204	9582	10001	85363	570	388697	5460	10262	116379	5289	90410	6773	23710	968	50487	8458	29949	23398	55814	6388	3550	4922	3169	6927	7432	4878	131870	28234	55814	1300	55814	83732	6137	5290	91807	4640	339390	1024	11345	54431	1339	58484	2821	55813	2628	5836	23405	4905	3169	7133	375189	93973	793	23385	2189	355	1655	570	2319	3048	866	9896	6159	131870	5159	6948	10332	79668	23071	55814	54739	768	11128	4636	3337	4085	5106	64582	993	51386	4929	4690	23480	3702	5304	23426	55844	6742	1407	9372	54474	1164	3611	157855	51154	10558	1233	10001	51021	7276	64682	51077	5289	10346	9616	51692	63970	6827	4191	4322	3554	6204	1285
3184	9440	972	6386	63931	9735	7291	5926	617	55813	6237	6871	5886	213	79677	8795	8424	55655	2247	51135	6356	23481	6667	7042	8550	1622	29093	7037	5432	2357	54962	10576	6166	3329	4792	4194	7515	64761	5537	8292	993	7409	5275	8914	27185	3824	5718	4792	2267	8841	7851	653857	3622	5196	3727	93183	2	3290	10393	79054	8936	3566	8936	10631	6356	983	55278	29889	11345	84232	3713	57129	79913	9833	1965	284	51009	8467	8936	94233	3622	6880	9529	7082	8458	63922	1796	730	126	3417	64979	51147	3150	5148	2353	10403	4175	84232	7263	5268	51692	9410	2339	10198	1666	3459	11009	56903	56729	25913	7525	11187	113	339287	6274	829	10403	10733	302	11273	898	64960	2167	85366	80816	7341	129446	8089
7167	7175	8625	1811	83737	6790	1647	51179	84950	54881	26589	916	1649	55236	23450	5764	23203	51081	79050	1081	5822	708	23385	7351	3772	81605	29945	10280	9410	51773	4654	51081	5500	493861	2206	10868	6827	983	6364	150084	11130	7423	54900	10767	6772	1965	58529	1811	5526	1537	3337	443	4716	1435	3838	6655	55813	51081	2625	4323	90780	1558	1051	80243	83939	10105	2060	6188	4131	51081	10498	122809	203	10289	55432	2346	84232	563	9442	4130	4157	6144	10140	941	10556	27229	7479	63931	116071	5436	1811	9212	908	55316	79652	5932	2932	3459	3150	51561	4640	642636	5686	55055	122706	81	2935	10289	122706	26168	8850	1236	1398	283237	5687	3313	6204	4605	3960	3315	51081	57561	22900	6003	9804	3050	2521	322
4160	6277	48	2635	149428	5929	84868	6388	5710	2297	10360	6790	2932	9972	30849	80714	3459	51547	247	8463	6445	5711	3428	1861	4160	57129	57105	51135	10142	7385	27130	10578	51258	29941	8737	259	80351	590	10286	2770	79657	6388	5140	4085	1436	10401	85480	5593	5437	51477	5868	6579	8737	6601	55851	3627	55316	2746	1111	79837	6154	4751	10477	5523	6635	3608	6801	55127	658	2921	255324	7265	26168	5162	8991	3551	23683	821	10286	10419	8809	8795	55052	54913	9440	6388	6783	22798	3779	1861	64581	7508	4698	6048	268	1071	57646	116840	1236	1147	53833	5321	5356	5996	114971	6749	1003	8061	6228	4085	4712	7305	4130	55014	5438	7294	138474	23481	3836	5594	891	3606	7345	51575	6386	10294	200315	1364
8540	64800	79677	2395	8777	55576	55135	79820	9440	1489	7157	5771	8087	3161	80173	8438	5711	79668	8826	3417	9402	5436	60	9512	4547	7322	52	8731	9380	8809	83594	199	11345	6294	2022	10971	7001	84281	5706	8850	11198	6566	1263	6167	26232	6343	4323	6201	653489	5176	1270	149428	8216	1850	229	27250	2178	1277	84868	1643	10635	29093	64963	55801	5597	23753	4683	10171	8841	9232	64682	30837	4860	64983	22808	2266	4915	56993	6183	7356	6222	1436	91319	23643	51318	4613	3232	11222	6788	2107	8029	1672	7294	9133	80816	1622	91409	3146	340481	8648	51340	5366	83939	653489	5929	3192	27285	87178	3948	4690	835	5423	9896	10286	3065	4792	977	5720	55720	6602	54209	121536	27063	6208	9442	85403	7436	22808
7336	85403	269	29093	7265	26275	51255	10000	6602	8743	26156	7321	3627	2877	5717	926	4625	7091	4191	1233	6502	3183	9700	5822	10868	3308	10744	27130	5518	58191	55014	2962	29883	100037417	7175	29924	5208	10498	6615	9046	2526	266747	64969	3183	9865	9630	6205	6094	5162	9787	580	55844	378	64979	3696	8743	4711	2962	10811	3326	6627	6205	8743	8731	9253	2770	6654	3032	23148	3418	590	7284	6326	6010	9833	5162	81930	54107	6188	4712	10059	57561	6647	387	5926	4090	5082	6207	2962	8089	29093	4790	5427	29789	9212	7284	284390	29093	122809	153562	6128	5704	27232	6237	10900	51253	5176	10519	51179	490	5692	80036	911	79733	6401	5471	11009	4086	1022	6598	6217	160364	3065	116840	6772	2353	490	7284
5471	10092	6144	1816	336	54464	8625	8200	23481	4832	6189	10254	11200	1861	1991	6385	3852	4698	2865	4528	1385	26520	9318	147945	11200	6275	55720	5295	5105	5562	81858	7494	983	65980	917	3308	2990	25879	6390	10038	57695	917	2960	5693	54205	200316	4051	5663	1152	79913	10888	55801	645	146433	6059	3454	1033	548645	5324	7486	55840	93973	6125	203859	3207	7306	54386	4051	142680	968	5997	5440	983	3552	1718	146433	55720	200933	7013	926	84950	7356	51406	10209	4051	3065	55316	10000	3899	4036	55135	3429	51258	1906	7428	116540	2921	2189	10971	1827	2935	3459	7306	6667	1738	208	5687	11335	8826	7514	51382	5966	993	5970	2746	336	4085	27306	55011	11006	11006	51386	88	7166	23370	51465	26986	10894
23495	9443	1500	4878	969	2932	55860	9134	4938	10001	6708	10209	10524	9040	5718	4683	3818	5213	55654	10803	5966	2956	142	8542	10525	55466	8542	348654	1351	5663	132789	120379	79590	50628	2237	3002	9443	7189	1072	51319	10569	51319	23032	5202	6152	120227	6367	3821	6517	3265	28234	578	24138	100131187	26060	7029	8542	1050	64319	8815	54881	3207	6205	316	3767	84126	3308	10038	26206	5341	23398	10498	54543	116540	85476	6285	7528	1385	10213	1994	26135	81792	6601	6631	91543	84617	3589	64866	3373	6648	6647	9329	26986	9446	10155	1850	27229	56616	7033	347732	4938	1638	201633	5684	6888	10811	4938	2153	5584	55655	5704	837	117246	6279	3589	2919	5564	23398	617	51263	5432	6279	5304	5692	6207	6742	808	55591
79918	5423	9401	9992	1017	93034	6626	23076	9040	2697	5805	5534	80306	51562	2687	121457	9101	2091	3308	5465	5594	5332	1655	177	25828	3176	91807	3337	55272	50511	6713	4286	1629	8562	23236	85358	84660	4157	10575	84699	157313	55655	8799	1431	3150	9971	11024	10140	92196	10622	5757	977	5579	1437	6884	5438	23469	10581	51271	2597	6284	10888	79913	11201	5170	5822	55553	149233	4145	920	7166	221823	11345	1052	55760	1277	4436	5106	157313	9134	8530	92359	8148	85403	23071	149041	84676	85403	2271	348	768	9111	23032	157313	27248	5360	55135	6500	5170	5436	2358	6772	58191	10626	1861	157313	57761	7156	9212	26589	8021	4832	50964	479	64422	157313	5986	157313	3812	3430	6169	6152	79668	23657	54514	4832	768	945
6235	55818	9342	924	1175	5621	2065	5304	351	22938	25939	84811	8089	5692	113	4174	90379	9997	4792	5501	2178	1072	79590	3162	57506	26130	1147	2967	3798	3434	10094	9630	5905	5423	26135	3437	115362	7011	841	5784	3315	6227	6880	2960	5653	25828	5693	56479	8453	1024	2790	1638	6521	64963	4175	64968	5468	64422	8323	4921	9801	7322	7189	51804	7294	11169	7270	8945	26577	9253	55316	6041	1233	25828	3207	4790	2206	3779	7381	154	6232	4064	2107	8989	54881	7175	1010	84699	10693	54663	3934	9443	9789	10519	1116	93	3053	219927	53840	56848	142	23761	5565	55851	9997	6640	4940	55851	3174	332	5757	22916	26520	11218	8825	8431	54876	373	9212	5599	84623	926	7372	6125	6391	80142	6602	637
2931	2946	10537	26589	6295	1830	10526	8189	6721	926	80306	7013	8665	2891	5684	84263	5822	2357	116840	5318	57646	10892	4905	54578	55664	145226	7408	4616	6364	8718	5289	617	829	5705	3417	1436	10452	122809	8793	7123	22872	6709	27185	8850	443	6709	2056	4292	1435	26986	6709	9076	10890	10744	11200	1848	6235	6300	4636	917	8505	23136	3082	2806	4734	2773	9439	905	29089	2060	2653	5743	5601	3667	51182	10102	1259	5688	51465	6655	5431	558	84541	3587	8900	1230	27250	6229	10365	83756	5822	51253	27130	9658	10744	5978	2091	6619	8625	5687	3430	5684	6291	56655	6616	51588	26054	6193	1285	2353	23786	10199	28964	3192	149233	166379	29028	10912	2169	7298	5500	8302	1978	56965	2232	8493	138429	55755
3727	7189	7066	1551	931	6374	9054	55553	23028	124454	5393	23398	5686	7372	1051	5603	3065	5111	4085	3199	728	4282	6635	51773	4833	2091	5880	9958	4711	53981	5481	5577	9429	57646	5460	1133	599	4852	64963	2147	3676	3303	65008	5966	7124	3337	3742	7298	3199	29089	57679	2890	54209	10576	220988	23601	3673	9443	10273	382	3759	6801	51547	3590	57818	6801	6228	9025	79913	153562	894	3485	5908	219	9	55173	8100	55294	1033	503542	64979	10460	3381	1081	3326	1830	55299	8771	79813	56729	25853	9232	1915	56729	2271	6167	8665	2071	1259	7203	3308	6950	84135	1081	3811	259217	10210	7508	10859	3199	1111	117246	6222	687	3690	435	346171	5162	2033	3805	4839	55801	54876	5432	54474	83992	3832	4199
5901	3861	23469	9133	2176	8668	7172	10498	6521	259292	545	90390	5431	51465	81	90390	2359	4640	9402	6094	4233	6749	22916	10526	54769	3702	3355	1164	6217	90390	4605	55664	90390	8886	3702	4314	6125	6159	6388	2162	10980	1439	90390	51340	23385	1791	7384	3636	115426	8820	6390	57561	3150	6175	10403	2965	865	2877	5876	1638	6871	90390	3308	5929	9636	10452	1111	83417	7248	10398	55781	10398	23411	56943	3045	675	6169	6790	55954	1464	5562	1437	27252	11128	2114	1147	116071	10850	6672	81857	57695	64220	6672	93973	3791	829	23236	51699	3164	255189	2878	2069	5910	8630	4528	56915	90390	81857	9630	6885	6876	2040	10294	5877	10280	397	5518	7515	10912	7423	79269	7536	4653	7314	5431	114803	5888	3364
140775	9219	345630	7494	7251	462	6504	5774	10449	3263	5093	25879	7272	29889	55781	10213	6035	10733	3596	1147	58985	7525	308	29945	71	3843	3805	22798	124454	26579	25873	2266	6119	6464	23468	5970	64708	7299	23032	142	27429	25873	10111	6663	54331	81889	7385	6790	93	7045	7294	1435	151306	6362	30835	151306	5111	793	5605	5718	55872	5718	29883	79982	83594	10526	6517	116379	6367	6622	6035	83933	25873	6193	54209	8850	1161	4771	123	25873	100130733	25873	25873	25873	11274	6827	6837	51330	51253	91807	5432	8883	9045	488	259307	1024	5709	25873	6788	290	960	10477	7248	9332	6010	23405	6361	83540	63970	8625	4688	4191	2261	4089	960	5338	5822	10498	1024	6801	728	4321	55588	48	5822	5869	2250	25873
8789	7013	57506	2811	6159	6795	7531	5216	57129	8061	80222	790	63931	10574	10578	54840	84232	4790	5290	26499	23369	26253	6300	2687	10980	59350	2965	956	5706	3337	558	6133	6729	4712	5111	6041	55851	898	3337	6678	8697	5052	23769	6237	64220	117246	6152	2842	567	121457	127	956	3066	932	11321	9997	1994	4436	6871	10401	6291	55299	51119	4218	590	56259	1639	7531	4613	9133	8726	2810	9045	26168	7248	338328	55553	835	5684	23469	10179	494551	494551	115650	9410	54363	6300	6647	5471	27091	3263	54386	9232	65008	51135	23204	1856	64981	1639	730	2965	567	144715	6094	4793	55553	60412	7272	9533	221823	5743	100101267	8648	2997	3003	7083	4218	22824	956	11200	6232	4653	23064	54464	8089	6093	5132	302
617	64965	2780	708	6294	6742	3579	6152	6237	3045	6171	171558	2252	3337	54809	2780	2990	27159	1551	51426	1325	3696	10294	387357	3554	5742	2237	1915	1638	181	26589	838	10111	9801	4751	5700	11128	3827	2780	7525	200186	84327	51426	10401	302	4023	51426	7248	23645	387	6237	1869	5594	7444	3554	5167	2949	85476	3313	55851	3661	3045	1758	7248	58529	55723	3821	2653	89780	8815	60	7425	65003	5888	2266	3091	80142	1356	51426	5217	57761	25827	54534	6667	330	5566	2033	8644	585	50628	3337	10254	1022	2821	29089	5806	2780	123	2780	2266	29789	4085	259	9133	1994	1398	4973	64969	79659	5324	11065	23076	10188	51426	11128	6811	94025	199	1431	5709	10450	10419	2921	55080	2780	51388	51426	4331
8731	3827	6169	8607	6850	8195	84824	3952	10001	8089	23410	23411	6300	22900	3337	6237	10332	4869	6647	1991	3428	8562	735	6637	9079	9794	6210	10254	23410	10346	1176	6500	2959	23401	124454	84265	54881	4477	163688	4711	2521	3690	166336	1655	977	8841	51412	10410	1965	9724	9227	81027	9570	7042	3217	9935	6128	585	837	8453	8988	3200	6347	3856	26260	6125	27129	51119	3490	9970	1361	25925	9232	9533	8399	6708	7976	2495	7298	79837	9789	23410	1398	55654	941	7205	26168	5706	9079	51465	3002	1991	9896	6875	55720	3066	9451	5356	5196	6875	27130	6875	2920	3433	1537	58191	2267	23451	3320	65993	10273	23410	166379	6875	55294	27229	375189	11201	115426	319	11036	53981	23237	1211	10891	7846	3304	10803
2521	1211	59345	7066	3914	3434	3615	2746	79837	1965	120892	1356	9896	51388	1524	2931	5966	5771	4528	6208	51068	6601	54764	10241	259307	23480	793	6948	10581	51512	6444	149041	51382	7318	90780	9134	2965	7351	931	54487	5894	85478	7332	55505	5591	2648	2619	84557	993	330	10199	50628	60488	29761	55664	2549	7088	23076	9546	6272	117246	90780	8200	2796	9021	5481	6137	23451	3214	1791	1147	6227	1991	56479	7162	54876	10694	23503	6159	5876	7270	7173	10517	6326	6790	4191	8550	3590	8506	51561	7056	529	11128	3381	1385	7056	3065	22974	5580	80380	29979	7056	2936	6275	599	83737	9546	3308	5664	29945	5105	977	8216	10744	5239	5444	373	51187	120379	308	53833	55278	10878	7185	9546	6183	5356	10226
6388	23770	1508	2261	3381	1346	1211	29761	55143	6554	5366	83854	51028	5594	23770	10912	6154	7385	7280	7494	57506	60	55143	5537	5241	23770	2247	6217	5111	79913	26353	7322	64105	55851	55143	5431	2752	120892	10410	6372	51588	63970	708	51433	54363	27043	400961	10344	55143	5699	1607	143471	1364	5516	51258	10398	55157	23770	5437	6582	8772	23770	9669	7703	9669	115426	5693	4736	7294	23770	9669	4736	23071	5961	3099	5516	8507	51253	10419	266747	3200	5156	4173	4736	6554	898	1622	7083	2280	4683	9669	9817	55143	10666	6910	2965	55143	57530	6554	2069	6507	83983	9611	10094	55143	10376	9992	590	5663	55143	23770	5366	859	55660	51742	2687	284390	9669	4736	6554	23189	55143	23770	9669	6778	10210	9669	991
113130	6631	23369	7046	7385	1994	3159	54331	6189	51705	1340	1791	5685	100101267	54948	8302	56776	933	11025	10586	6511	5926	84301	3428	567	10663	23040	54556	3960	57003	1844	49861	83990	10273	6790	1361	113130	59349	23398	6772	5338	3290	54464	3836	94233	9440	2746	5469	440	80380	6208	4151	146956	9402	5162	4801	3181	55157	1164	891	80816	51135	79590	7356	114803	677	4173	5294	51147	169522	9842	5577	2864	4637	8697	9992	440387	5516	11266	6210	120379	126	6500	6347	23786	1638	6850	9232	6343	3202	5600	4683	8507	8754	1962	10142	8468	7846	6189	3433	10578	2205	5449	259197	8324	71	7178	4839	2323	9939	90410	2864	4191	9992	2864	348654	54664	6183	2746	113130	3202	6141	143471	5704	5742	79871	9735	675
6871	8554	839	29889	1308	27297	4194	27338	10121	8851	8550	10102	11315	201633	2153	5213	57453	1728	5875	10025	23645	4688	140690	7494	55851	5562	57561	11140	29089	6228	7298	152831	8731	6647	51068	51258	1386	7423	6838	1850	54881	10763	54578	6601	5730	51384	5457	23385	7412	51119	9787	80380	64960	54106	145226	3150	839	284390	23624	6203	4734	23113	4218	3291	8624	8841	124975	2998	5500	3043	79918	839	2267	84232	9080	5268	548645	64689	839	2247	25847	394	11315	55236	3263	10514	51738	6154	388	2487	7276	11315	55600	1152	55294	91662	6128	23481	6610	443	85476	51499	57561	54556	5163	11009	779	11218	1875	80143	1459	283748	1147	7432	1176	259197	29093	29127	7414	23624	839	286151	3596	6873	11315	84232	3615	6364
348654	59	7270	1211	4792	8089	2776	6775	8074	53405	11345	9518	348654	84950	7185	1861	9623	116448	2069	5929	2021	9630	1723	5462	6834	6201	910	5599	50487	623	6128	54948	23113	229	121227	64135	51465	64805	51773	4133	1080	4625	9232	4790	26279	6775	10092	60	3313	90780	55011	9693	7417	57129	55316	1645	124975	6355	9146	760	51107	1906	5687	3265	65993	5533	2212	8766	4162	3642	375189	8766	335	1540	687	7189	408	8766	4055	1385	4256	25937	8766	10891	8766	1499	5321	26589	7019	51077	5431	152098	4063	653499	55278	138429	6801	335	8975	79668	5304	382	10892	64151	6390	56259	55100	1660	10498	8697	1499	50628	1024	8766	6217	8766	51023	8766	983	8202	84946	120379	9021	5423	910	29945	7022	10199
5289	6169	57129	5469	6147	79657	22900	50486	8819	115352	1933	59	219927	9440	6950	9536	3233	10401	699	5908	11009	4436	55664	3434	256933	7278	3359	7432	6775	4218	790	4225	7010	1796	345630	10664	5926	6356	5770	63931	6622	7137	5928	4973	5771	5813	8218	29789	5440	567	3676	64146	5324	1211	5528	5216	6950	7276	5684	1351	10563	1974	10563	7049	5621	126328	84950	342538	345630	23385	4683	5228	4194	6139	2690	7345	5928	4130	9451	10563	55299	3875	54556	78990	8799	6401	9170	51077	10891	9380	7294	4792	65008	2212	51340	6403	26045	5896	9966	6357	1385	6166	64805	3738	10631	2935	53833	5594	23746	1398	4319	3232	4613	55781	6579	10001	8562	6721	2733	10219	22798	51147	9232	10622	768	2153	3798	57129
51386	9149	5710	23076	84812	6663	55586	3003	9842	10155	51330	55316	653247	1111	3551	6367	9992	11275	51773	4194	7019	79050	5539	25956	3812	169522	5176	10344	9700	51053	84078	7277	993	11051	3481	1398	3937	675	10001	8667	5440	2950	4547	342538	120379	11140	4194	6648	6402	5518	2697	23683	908	116832	9997	5307	481	10179	5692	2099	375189	1874	10891	5021	2033	5162	6647	9493	3680	117155	6275	10094	80142	5478	4151	3560	64332	2206	55591	71	3908	10477	54663	332	347730	5435	25842	3454	117157	329	5594	10912	6627	10286	10457	23480	7408	4172	5148	200316	2026	639	3047	6004	1105	9040	23405	10097	1004	23558	7538	6159	977	81858	11200	54578	4322	54663	117157	55272	6610	6347	23309	3812	6041	4698	6775	85403
4130	8809	8731	2806	9134	10885	317	3082	55278	6591	1874	23401	11004	5970	7079	1728	255738	140775	3636	1869	64146	1431	10017	201633	10744	291	22900	4094	5743	4626	153	124454	11059	7462	8074	55781	1978	117145	10653	10885	10344	83417	23481	26168	6580	1027	5437	7423	7074	54900	57167	11024	6193	288	345611	50674	4790	7408	8815	2323	2483	9212	4322	196	65108	10631	29093	6868	3726	5876	5067	6122	9997	6944	10179	25828	29089	3190	8503	160364	5829	2255	3685	5232	389	9804	908	4036	387	10694	6094	10219	9149	1506	5440	7957	708	6627	2021	90410	867	5216	27165	5742	27022	1161	2949	4734	7345	51318	3184	55157	9318	55193	648	6235	9451	112950	23016	689	23113	6166	1521	64135	84790	11266	7083	26986
1024	23683	55176	27159	5500	8106	9419	291	6591	100506658	10039	7423	6601	196	9447	7416	9419	4288	9419	135250	9419	3164	6602	5702	51135	10894	5699	54431	6361	7525	9429	4790	7528	5702	6279	51512	471	10320	27303	9419	471	1839	7681	5702	84617	478	6718	993	3047	2237	6357	8106	471	26520	1286	90780	10859	735	2475	51147	55591	9419	7322	9735	3217	10023	145226	3326	9789	11222	6515	86	9419	7385	26986	7263	91754	1399	54363	3047	5603	2152	6356	51547	5036	9615	64795	117157	5908	8074	64969	54331	1829	5111	4794	523	57003	5814	90410	7378	7498	55885	55851	4090	9419	4477	9419	10	5074	9136	9898	5687	4725	5702	645	6183	64411	10219	2810	220213	4904	55851	10345	2280	10694	51179	9419	56648
4524	79923	5551	9021	5275	6827	9833	1565	26986	221400	60489	166336	90780	7528	200424	64421	79679	6635	1385	2932	55591	84868	5718	11252	5970	23236	79048	2965	57646	2178	115426	335	6877	6778	55122	115677	7385	5224	3594	51003	4734	862	10626	6846	415117	5093	51692	1471	4653	10210	9829	10148	8394	3417	10557	3320	10626	7263	147945	983	4793	6294	54663	944	5473	51068	55466	84135	4292	1147	3316	121457	1351	23109	3880	23495	115426	3837	2931	3937	7428	3606	3313	435	51705	23746	9842	23204	1874	4049	80173	2022	29761	3329	8061	8320	9140	3685	1029	2965	5166	10460	7203	1861	5928	5449	7311	3952	169355	4089	2967	2767	5356	6288	1233	55173	54809	84126	23566	4683	23650	6390	1378	8021	1874	27229	4771	121457
8856	2073	10663	5324	23682	2335	151531	3798	11240	79668	10238	5822	9533	6237	404672	3727	3815	338321	51077	7042	9724	9101	23071	26228	338321	27125	23682	338321	6237	728	6850	5327	1232	51319	51263	404672	7336	6615	4218	7248	9610	5341	85476	51755	10148	116832	3739	7097	3815	338321	404672	120892	51373	911	103910	7381	404672	6204	338321	92421	404672	5913	7294	2041	9045	7268	404672	5111	10797	7345	1521	924	6227	51655	9133	1375	23601	6282	57703	79368	5565	338321	2171	5037	10003	1233	404672	6147	64135	867	55014	3337	930	7175	57646	1861	404672	57695	285855	338321	3059	26580	9212	84811	79269	3550	84433	51182	57761	829	945	3454	1974	140465	3815	6632	6844	708	404672	3192	6362	581	4085	977	54845	5539	54578	92421
5929	122809	6401	5724	23035	3836	5910	1325	6500	5929	3459	605	6223	6223	346007	6041	6125	1672	5664	5432	6942	1551	23035	9140	926	9969	5518	54948	71	23035	58529	1410	5601	54764	1164	2797	6223	1763	6137	5055	5481	5970	121340	9377	1728	6175	86	148266	3065	8630	1233	2797	6884	8554	8607	79913	80201	219927	26986	5710	203	7248	6401	9499	203	85403	10379	2793	2905	7375	51382	5872	64087	3727	838	23035	58157	3569	7097	1649	2797	10987	7299	56655	6223	1398	8975	6775	5500	6300	3690	7122	6223	60558	6207	23035	54578	1431	4626	6223	3356	6775	120227	55135	2932	169026	23203	84126	27229	2323	169522	867	23035	5926	5216	2597	9045	55635	3738	23236	5162	6223	382	5966	4905	8204	90780	6159
1351	8697	142	9833	1235	54514	9136	91662	11335	10787	8880	64963	166379	548645	993	10557	56616	1893	23480	2152	23203	1164	1329	51523	58484	10666	84282	6277	3685	2237	6721	2597	2960	50487	83983	1893	6402	6844	56253	10744	2965	5621	8036	84135	7351	84842	1398	1286	5928	6647	793	3001	3313	8820	4909	351	5573	983	6647	55588	5532	55226	219927	283149	5724	10430	56848	6591	319	5711	80328	57050	968	55588	3683	56169	5663	4072	51807	79370	4790	6326	5770	29889	6772	922	1052	27232	993	30833	835	6944	5718	10672	6154	1893	7166	4312	8850	2323	6154	6401	5534	51564	2487	54514	675	57050	57504	57050	5163	1861	2028	6183	1893	54556	1893	9477	4905	10193	84172	1471	3606	3818	100101267	81857	6635	1787
3678	3960	23607	7423	286151	10551	1066	2348	6388	728	9126	5868	10765	79590	6154	29888	10912	7124	342538	170589	808	8915	5020	9380	4973	29888	1051	51744	30061	8175	54209	51182	10254	1164	6228	245812	151888	2935	7097	6655	1965	7424	56339	9134	8175	8550	7035	115650	1994	29888	2044	55646	3417	84265	1066	1232	1066	9133	23774	4712	4605	389692	10344	1066	122809	7514	29888	3454	11140	567	1746	7019	1407	5436	5934	6627	2178	1874	79048	142	169355	3418	79365	590	5868	345611	117196	7124	930	90780	3364	941	245812	9536	217	140803	29888	3702	991	84076	29888	55756	8407	84246	29888	7372	27236	699	1638	11200	8175	9804	1300	29888	3798	54840	5328	22938	1066	5356	1066	5999	55655	7409	6128	9076	219623	8175
9631	51253	10190	6152	4704	5375	10232	3681	3764	115677	2521	6300	7515	26108	3200	6772	83660	905	3458	1999	56521	84950	94233	84868	6210	54663	6258	10551	2178	79767	7846	131450	6790	5684	10190	8820	10142	11200	6346	3199	319	6006	6729	3178	2358	4793	578	5770	54840	5320	7123	147945	26151	27097	23481	5332	10663	1105	129685	5216	27339	1356	968	8550	9132	11198	10497	842	3798	624	51562	23137	4922	113	80143	6707	5929	5781	3700	9129	153	10190	440738	8089	54625	131450	6504	9129	9045	3434	54948	65008	6147	10190	3574	5275	2171	51738	117156	10190	3805	2280	6201	4316	145226	57510	345	3418	6283	5693	917	57379	51547	1015	3263	11024	219927	254531	2028	1781	6143	5887	51135	4704	10190	5290	9129	3738
55124	94233	6596	5423	617	1828	84950	117157	7251	51182	51529	7322	196	1270	259197	1850	779	7169	84232	84516	2195	56923	8820	5080	29079	5534	2033	6456	1052	5347	83987	84262	55226	3579	10551	6500	3184	83987	80135	3371	3702	1828	51575	8503	6718	837	55070	1728	23398	145957	6295	3627	23054	1277	2877	7122	2967	5082	10576	55070	6667	4528	4751	1828	92140	83987	3916	9133	6175	5329	87178	64965	6159	3676	1382	4057	7378	23567	51077	1300	283459	9118	253260	9646	1351	5692	26995	913	7436	55669	8504	6996	10241	4659	59350	10519	200933	26281	56923	1994	3151	6654	7436	54431	10979	545	5437	5723	55316	1655	27130	3418	259197	10219	1537	10403	64682	2	2829	55055	56923	9440	3824	7531	6182	1629	6418	11144
55720	4528	5704	27285	58191	5692	6183	1829	10498	7364	329	5684	10294	7123	462	26168	55695	79657	51009	3608	4322	121457	4683	7318	8648	6045	245972	6152	814	11035	2019	54543	27339	83737	11073	6850	2267	9440	124975	4194	153	7277	10379	51271	6132	6228	1008	55299	100101267	6696	921	58	246243	55669	163688	1559	84263	4698	55278	8061	64981	79695	51548	219927	1122	8893	6794	3636	1410	10155	5029	4072	3290	4771	3313	116832	972	4331	6123	9787	55316	84684	4837	1716	10253	8795	7316	10626	7186	3667	5082	6667	1559	3821	3973	675	55226	2206	11065	27297	3574	6189	6996	3791	9833	5877	6175	6403	1440	2188	7186	1339	57091	4793	1008	86	6790	382	8772	2829	5898	79084	10670	27297	5707	4086	5932	29761
1937	4790	2959	6326	7432	51386	10105	285231	84447	7408	8697	3812	905	54881	5287	1649	9630	9898	6152	6332	50489	6193	7185	80818	9360	1758	330	27339	9787	7356	9101	6279	27252	5623	837	10524	10203	5317	2178	55760	5328	26190	58191	3320	373509	4162	79837	7356	26995	133418	9360	1969	3156	977	10635	80004	1504	3320	1471	9939	124454	4438	578	6205	196883	114803	2967	1164	6655	6201	10097	9015	2829	9360	1823	1132	9982	128239	112399	84684	23401	120379	8458	5481	4311	10811	10744	6203	9283	23468	1965	23054	340481	285231	247	11200	84661	10664	2038	23401	10344	53358	1915	11235	7013	916	80331	51009	11344	908	84661	6152	6336	51073	55014	84661	51119	6659	7494	1386	115653	3929	7291	10980	145226	291	11222	63924
6749	9329	153	84617	22944	81605	9512	56624	23109	10365	50808	3184	3156	3336	5664	6655	3162	197	6772	2821	3459	55014	29104	9700	54995	4173	54809	3336	7268	91409	3646	10885	8972	5704	9533	91319	3727	1622	7412	5903	3661	51077	10254	617	140803	2057	9735	4322	9533	10346	114	5146	4698	3046	219927	6382	53347	51258	1855	5146	4085	4645	10140	7368	121340	972	142	6642	55509	7220	3615	114088	2965	3336	4712	7423	23113	3250	1401	8405	50808	3899	6871	2071	5431	4064	56676	653499	1277	84950	6500	51068	7175	5324	51458	208	768	2776	4332	3273	9833	3428	685	54845	50808	169522	5146	51465	4673	440738	8976	10008	1111	51271	51068	9429	6667	64800	55851	53347	10419	10273	652	2026	3336	5908	53347	30061
8945	27089	11024	58529	27089	26986	382	9787	1072	7423	219927	10419	593	64231	915	64981	891	4653	27089	4087	51074	7298	10585	6188	51388	4085	5055	793	5437	86	829	58985	27306	1974	79657	4087	81857	6167	578	131873	27089	84824	779	9992	2026	93	4829	8637	7037	8815	1509	4640	90410	131873	3934	23308	4089	125972	79813	84790	9610	27089	1111	80135	2886	7538	9101	48	5224	27089	3437	2296	117246	1278	9039	6441	23385	1645	27089	7976	10216	4193	2305	1565	5704	5432	10621	5646	6836	8805	4653	30835	341	11200	90410	27089	114803	50964	25803	3434	80135	55553	7391	2660	9136	578	9787	5036	8697	9896	6041	5706	80142	11073	27089	10468	1154	27089	10885	27130	2826	1537	653247	953	3673	8886	4904	120379
2305	131118	6167	958	4191	10477	8819	653247	51003	182	840	7381	10875	54926	6222	8633	27338	6801	51575	9046	54764	23411	54556	84676	85480	84868	8100	4085	133418	10514	51191	650	1738	23309	8697	6204	22938	9576	26156	84660	3178	55760	10121	83983	10672	219927	2565	2821	57016	2965	54995	3320	124454	8483	8458	60485	1958	940	11169	4751	3161	4688	10578	22900	26330	54556	7416	3685	123	4653	291	3460	1051	11198	4282	1441	3827	3875	2877	84545	3313	2597	26135	51259	81605	9475	7525	81857	477	6844	23480	6189	6175	80143	6004	6139	51187	11051	7273	10666	57580	7345	11335	9615	51271	5162	84545	9833	9789	1111	4792	2597	22900	57506	4878	6128	3055	10094	55272	1958	2919	4316	5770	11065	7341	3696	64963	164045
5423	80135	6155	2921	1022	5166	7391	84516	6360	7268	3921	5427	5213	4673	3921	26986	9615	4712	3921	5595	115650	859	6772	79657	9801	7428	51386	1237	6917	4625	27287	2702	5321	2483	10728	948	23204	434	4633	2893	81030	8590	6201	9499	1237	6154	23480	3308	10728	3337	5268	1293	79668	9978	55813	6622	6500	84699	9442	3921	2045	730112	6155	3326	94	3921	3921	10346	6155	3963	9735	2255	56616	8820	1559	55157	84516	6514	121506	4199	8445	10346	9512	7029	3178	6654	599	347733	29113	6155	146862	7408	183	169026	6504	483	55011	51692	6155	953	5539	64800	6139	55669	3066	55651	100130733	6275	5275	1232	10102	1237	3921	1738	2888	163688	2237	3921	5699	3921	7220	25828	51074	1237	6155	51119	55011	6155
26579	6045	29968	9098	3551	8515	9098	1572	81873	27350	55120	10278	10092	4214	51725	3676	1232	54209	389	6773	23433	5868	23137	10280	3552	9098	26168	54809	5704	6275	10092	4284	81858	5469	2770	6888	51021	6241	7399	2250	2107	5687	1660	10403	6347	2829	5822	3060	1974	2648	10121	10987	5984	54843	7166	348	2770	56339	115677	9833	26156	56848	50628	389692	394	81873	54556	10859	29968	6204	3574	22900	84950	6217	9098	10199	1965	10018	8021	3690	5774	7083	5921	2697	2877	6615	6772	10987	1366	5332	51575	3075	6456	6235	319	6283	86	1861	346007	867	1259	117584	8624	4688	2877	2687	85363	2022	9372	4688	7423	3805	2932	6789	7270	6708	5926	6208	26156	64708	4173	10209	10912	9789	81873	29968	6648	8820
9646	2107	7322	54209	3430	3551	8812	81631	9149	56848	79657	65993	8493	4688	50	124056	7175	163688	51386	3265	7263	2280	6175	7251	79465	149233	5539	11130	8453	3201	11051	84647	4329	10140	7423	59350	5335	8805	129446	5781	10146	55801	3263	83743	7287	140801	27130	6210	56339	284111	9314	140803	6205	4194	23032	7280	60488	9801	5594	7251	4191	5710	5623	8792	2023	8562	6235	617	5692	84700	3937	6884	3053	5396	954	2840	11025	7291	6125	477	4688	51166	916	140775	3700	81930	6521	5440	22905	9971	5460	55662	4493	1520	3263	55813	6193	829	2944	6201	6925	3569	5573	1595	5436	4849	1629	3187	83732	3948	55669	10663	4712	6615	94235	51253	22974	1164	10586	6772	3550	9232	5705	5534	728	329	5462	1459
10521	6602	4904	1758	4233	79590	11235	6362	94235	7409	280	7913	8822	12	5710	50674	7913	2935	115650	7423	841	10140	3304	114987	4254	1509	1105	7913	149428	8822	55466	8822	117157	7913	7280	7913	280	10892	51077	203	85476	4904	6667	9380	1638	5356	7291	5460	57167	9111	6188	6204	6141	6160	23753	84545	5717	29945	118460	968	6863	7019	48	7029	51362	3060	5356	58484	255324	7423	2746	84684	25847	80059	5440	252995	4644	83939	6942	12	4640	2191	10241	122970	7913	6876	29979	7913	3690	4486	2811	7384	27063	3824	786	1994	8822	118460	165545	8822	8745	51575	7913	3217	1844	83639	51206	6647	58528	3214	7913	58985	51588	1152	969	10744	5526	2266	3172	7913	5145	617	51557	5518	7516	2935	462	50
1869	26354	4210	7322	23405	51720	11335	1544	10210	9611	3315	9314	9582	3590	6359	4312	7311	10410	2821	25956	7322	5294	6229	10001	6201	5706	4653	6237	1869	5700	81930	55124	9521	665	1385	23481	114548	7350	1495	29979	4915	5217	4923	5500	9497	182	9440	10477	5460	5052	6392	1147	1033	2908	6888	7350	10576	85478	838	898	7350	9497	9101	55033	93973	2206	219927	147923	993	80306	6648	51388	7525	220988	79652	1147	91703	51135	6591	1022	116071	347148	135112	6175	5329	56915	10216	27040	5664	6401	90410	126	6773	25828	953	4018	329	4338	51253	387	6880	116211	905	3002	9787	550	7027	85476	2673	3685	5908	55466	79050	7189	486	10891	3437	9241	4973	6361	9497	10452	81704	23132	1716	6128	4486	54764
1535	329	468	63875	51561	1457	3627	7277	9232	5739	7965	10670	89890	1949	683	5565	54809	54331	11169	6003	7079	2935	2107	9293	940	2237	25842	10376	10398	958	51388	2021	10286	5562	5970	643	57180	5704	9789	56729	54431	8820	163688	30849	1829	8630	2091	4605	9611	838	2271	169522	11200	6300	63875	128178	8458	54487	255189	2821	63875	83854	1052	501	3297	152006	83732	63875	10885	9101	63875	9989	94233	83464	1493	3337	8841	9869	10294	8815	117155	2001	829	3046	8115	55669	51191	1823	153	6622	23054	48	4191	54881	11200	5318	4436	867	54881	23054	10140	834	5434	29945	6167	59286	3265	1353	6602	60558	5562	335	7381	5290	4321	5427	81605	51271	4157	27340	9474	6696	9616	5469	8100	3702	63875	7345
79590	23401	35	10254	6500	254268	10403	4683	51319	8021	51699	1072	5465	10980	51319	6917	6295	6222	23411	11322	84950	1586	56521	8826	10203	2995	1911	58484	715	8976	5534	5232	3150	1459	1236	6647	2305	3998	84930	6167	9101	2057	2967	22845	4640	345	6827	3371	3265	1911	10578	6654	8650	26156	55011	10102	1911	23480	3818	10964	7431	10912	3608	55800	259	29093	8570	285	10987	55299	1911	64963	1781	810	3606	590	324	55813	11198	1911	648	10000	7153	2920	23643	658	6204	9470	29089	10477	5770	1457	1911	6667	85476	328	2889	4683	345	3998	3998	5036	993	3696	7322	2028	3172	3146	3726	6183	5111	29093	254268	10670	3998	1974	154	140803	149233	29093	2146	254268	8797	11218	3326	1911	6361	5208
22845	56616	9118	10926	1551	1176	6367	145226	5883	2056	2023	2936	5910	55272	1075	4678	5436	10657	760	79269	2026	5082	129446	196	9118	6277	23476	9616	10971	3554	4085	55234	8945	51729	10393	3371	7013	5478	10622	10219	54363	10537	54961	9021	1969	6047	115650	51258	116071	10148	6154	442721	5356	8850	8324	147700	94235	83732	79109	25842	55135	7280	5739	913	1476	10445	9499	114836	6783	123228	55250	6193	55014	51729	7851	55274	5534	6850	26520	4751	28987	7299	5710	10286	23032	7189	259215	55274	5268	55664	6742	55274	133	5432	345611	7248	4683	55250	11005	51258	3626	6137	55274	55234	51575	84076	1565	5814	5771	4640	6850	55669	48	7291	10219	25842	55014	7498	779	3091	150572	2081	55234	1232	6189	6708	6456	5432
3958	181	29945	6283	6390	820	308	9111	124975	79913	11137	121457	48	50852	10537	5423	820	5082	219927	54386	9122	1270	10581	55844	6844	3796	51009	2746	55536	9536	8826	116379	10592	10617	5166	84076	5705	2057	1071	3608	8795	3958	7381	9533	5174	3958	79594	991	5471	9630	6139	64979	55872	64422	328	114971	908	27339	3381	9318	7298	79837	730112	6295	7172	11322	3958	4616	4194	5332	6227	4066	126	3837	5884	2648	354	7268	5757	10000	394	4233	133418	3960	8562	23411	4066	3958	51023	199713	6950	84647	57823	9533	5516	3218	6240	9616	1499	933	7130	7514	7156	7043	5706	6917	8607	9804	8089	145226	58529	4597	79269	5528	1051	808	253260	8697	6418	60625	10657	2967	820	5884	808	79711	11009	26579
6203	84946	55070	3263	8648	1636	6217	6154	4637	117246	1906	3554	2153	8945	8708	6128	6942	682	5724	7533	93973	10243	1513	835	1537	2882	2776	94235	22944	23480	53981	3490	163688	8550	2107	26986	8453	5507	10379	9290	5691	10575	2882	6667	149233	1636	3676	9241	163688	8323	8326	6392	2956	7277	2357	163071	5534	4049	7533	3200	1027	3066	23137	4653	9219	28991	51271	7166	2348	617	2882	7172	3204	6242	2810	55655	57561	51319	3093	1738	7263	80036	55157	6208	8638	80201	9611	719	2882	10216	2358	3164	4907	8431	84076	29945	8202	81857	10894	768	79109	6672	2660	2100	10140	26589	7372	201633	1286	201633	1232	51077	335	6402	768	6749	2357	5869	3484	55316	7130	9314	4173	5663	54876	2021	7533	2776
7094	7094	201292	4689	23657	5196	6878	79368	84946	991	11198	2877	1337	55014	328	9219	284340	29761	4306	4915	9804	1499	29789	84930	617	6161	922	6749	917	6235	28977	5872	5525	1072	10449	56915	51362	202559	55070	2648	1729	6164	1105	54881	10555	3837	6041	7094	84078	1991	7094	27338	3479	10987	7423	246	7424	10419	10199	4085	84271	1286	7347	6332	908	64960	10971	810	10481	27341	5743	7094	6637	6605	26589	2153	3479	5597	2178	730	653499	93034	5021	51179	7294	1990	9787	6772	23028	2305	6137	6137	7166	5518	8218	7094	10452	255189	2160	64979	119	3738	2806	165918	5067	6356	5739	8515	1738	8665	63931	84875	219927	9365	7094	7436	973	8322	3479	7417	4287	2784	373509	10278	7094	23064	10497	4311
5594	6391	10000	2967	27339	91860	11198	2147	2697	5664	6877	8086	51692	55011	952	4744	5145	23137	4635	7764	4191	219285	116379	1290	6772	51340	2821	51068	5564	10286	5734	23236	6203	11198	1012	6614	6123	4907	5999	658	6456	56848	10000	5908	7019	2526	6608	3150	11274	58985	3549	2358	258010	56253	55755	9898	6359	1235	152831	2676	8086	5908	6048	3417	6834	5464	3077	6391	6154	7276	2353	1351	113	154	6690	169026	590	1337	1399	81930	993	79050	4208	25853	10892	2638	5711	6205	1133	6456	259266	5436	2521	86	84699	6801	3184	7345	255189	4332	10199	54487	6362	283237	10179	5609	5335	669	972	27121	493861	3174	921	8411	10102	89890	4321	10410	9804	5886	55755	10498	5232	10379	259266	11169	8731	57761
121457	10241	9997	5986	29945	6125	2936	6132	4547	3326	4507	10262	5526	55814	5052	56648	4218	84545	8602	2967	9212	55814	51319	3355	4613	6772	4193	10133	7172	27338	3636	1339	5927	23405	5423	4313	84699	7186	55814	10262	55814	3489	9306	55153	27248	3700	9039	1024	388697	10870	6850	468	5437	10262	5432	5435	84950	54739	10262	1211	80135	7294	55814	8638	64411	5886	3572	122809	3383	6143	1439	10575	867	9380	10262	7075	5478	29761	5356	6392	5908	54107	767	2965	375298	10971	9536	842	23071	8452	4162	56848	5710	4640	10262	48	1551	58191	8029	10262	4751	51744	9377	6277	6006	5928	152831	10430	4626	54556	10980	3852	4322	5704	3265	9958	2628	7508	259	51547	5903	9306	26168	6137	117246	7072	9724	22900
2660	2915	8924	6094	55851	1361	8061	10537	9582	1024	8800	7345	7327	7321	2267	23016	4640	54764	51135	567	5159	1830	10419	5066	677	9533	5166	6500	7280	11319	2784	2915	10744	4191	908	2915	7270	51503	6275	9787	11025	57129	90780	567	94	6231	169355	23710	7408	122809	57343	1018	2305	5159	200558	203	23480	5159	392	8850	2915	1638	10000	1114	64321	9219	4085	2915	5159	131870	9533	5996	5159	51692	570	8915	7322	9402	54556	6144	11345	3569	91750	121457	6205	5159	84174	122011	10581	65003	29104	5105	2915	5836	27436	1869	11345	2687	54663	7043	2915	942	57506	51778	7079	84172	22916	83594	5764	1164	23113	2915	5159	83737	479	1356	5704	570	6283	1559	570	5687	4751	908	6132	9958	9039	3948
5770	2784	55844	1105	87178	10452	10344	9318	5067	7046	3622	5870	22920	8936	5310	246213	114971	7251	5704	1022	1499	79590	51068	9913	4319	51388	51744	81930	3273	7277	7186	51701	5704	2697	3937	7297	51073	127	1834	6388	11103	117246	3337	1234	6635	6203	5087	10963	3760	9615	440387	5621	83667	3200	1638	150274	922	1051	10616	7515	8202	5163	2151	6235	286151	4695	5663	10254	84076	768	10452	10627	84699	4312	7432	3875	7111	5664	5593	5822	5876	6143	330	30849	9212	7019	10894	9896	7007	22900	5709	26135	50511	983	55316	29979	4792	3552	5577	84868	3190	11222	8936	50813	9507	51258	10663	23421	50511	3326	5664	83417	56731	3960	2521	4240	6690	55120	6514	2206	9789	117155	3184	911	23398	2091	3622	219670
3837	11103	81027	6790	6504	9306	3855	939	10403	51129	55526	117155	9443	84078	8809	23234	51412	4833	930	375189	90379	9775	23204	1233	5437	2776	1264	5478	10769	6635	4130	10140	57162	55014	201633	7341	10092	6635	908	64105	58484	3577	51271	8438	5500	10787	1129	1499	90410	9410	836	125972	10514	6343	10345	3002	8841	78999	3481	7072	11266	1300	6773	6469	6207	79738	1786	4637	4683	5593	84131	1164	10344	79733	83992	5753	5706	27165	8886	29093	10198	978	60	54107	10586	7409	1499	5481	23405	5562	29079	1728	6201	4792	6390	8562	138474	23234	9293	5601	3048	55011	3661	10767	6364	4909	23071	83732	440738	1300	5539	845	5684	617	387	550	8431	8562	9451	22984	152831	7248	9533	26253	284	83737	958	5621
169026	8467	4597	122706	10841	85476	808	4300	808	1509	5329	9709	4175	6506	2475	10289	7299	1386	81605	2353	6654	3698	3417	2767	5307	81027	5908	5881	3164	5880	10289	122706	54948	355	3818	122706	9533	6201	26168	27185	4170	4023	10744	51548	7033	4621	85403	440	3371	65008	5427	7462	3836	122706	6137	1543	10254	3227	1915	1994	3151	1277	2107	9410	5434	219927	9134	10003	3549	200316	27063	4923	2444	2353	29979	5684	6871	5710	10001	55635	55011	1471	23236	22919	7167	147923	54948	9039	54790	259197	3554	3837	5742	6655	10987	1072	23064	5564	1364	50628	63924	10574	4316	2920	79370	79155	941	84246	5875	50939	4607	5318	6347	5814	2069	133396	5706	5163	11345	7167	10971	10574	5534	23480	4705	4173	5573	122706
258010	2189	4758	6004	64581	708	1105	1300	8216	91543	55851	2296	55052	1509	9846	80329	23774	4528	6602	1791	145226	5704	4751	1520	479	814	84812	8721	7059	51081	116832	7205	4653	79913	3798	51081	55432	29851	4323	55801	85363	857	3320	10666	55591	4311	2357	345	1811	2746	51081	176	11140	8322	5478	27350	5742	8820	4801	6885	7299	4712	4331	6876	56903	5875	1811	563	1906	23113	121457	1990	23398	51073	84545	124975	23076	10054	330	6332	1991	51319	7336	8314	9325	50674	9971	5623	6696	133418	85476	55157	23767	26135	55011	51081	1072	6917	7270	7029	347733	2990	54578	4072	6635	6144	8625	585	51081	3725	6210	25879	56943	8536	2904	1811	10870	6615	1351	6950	4801	5601	1974	6386	5706	55052	5469	6602
4683	821	26986	7508	5770	23480	10097	51077	140803	5148	867	3381	55851	10403	7122	5028	55669	1915	1300	9611	8737	219670	6326	983	3313	5332	27063	6210	340481	1728	85476	8464	6910	8737	2829	1003	4678	808	50619	10398	5706	6591	23054	10203	6233	4708	3150	29079	1537	952	57016	1572	55696	8737	204	1022	5469	55576	10419	9965	9126	5928	23205	134266	7364	7248	26589	8737	2965	54578	51144	2735	55664	10626	1475	150274	116138	1232	6850	285	54926	1010	85363	81930	83444	1645	27163	23064	51738	2115	54543	3066	8737	29761	917	64960	26275	29104	977	29945	50507	60	8737	27063	8669	375189	768	5534	3459	8737	23385	8737	6667	51187	91807	5685	8737	3205	917	5054	9804	150572	5423	200316	5875	6235	79918	116369
730112	5718	6569	54474	203	7019	26353	65003	3717	6326	5338	2956	6188	2305	3043	51692	57003	9495	3646	286151	2071	3726	350	266747	2687	4175	2305	55272	10419	10763	79652	122011	51068	29945	126	5435	11025	55654	6950	29765	185	10398	6139	8533	7046	255324	5438	4284	7153	8407	2913	5902	213	953	5347	3856	84868	1164	150094	6403	5082	8788	5036	84950	58985	23385	5290	1815	26986	131118	3587	80135	8644	29127	4218	3026	374659	688	2280	645	56957	9913	6045	65008	84301	23469	345611	2066	55689	4653	6125	6205	10111	5500	6235	768	9972	2521	1994	7311	1435	6010	5970	6166	79923	9101	4323	10912	659	5432	11200	10498	6514	5473	6128	8554	5888	121457	7248	8463	7356	55720	4904	1586	85476	26168	83444	1655
9270	5686	51455	9308	10631	653489	26135	10694	121457	350	64983	55236	4089	4793	22900	351	10673	25828	6850	26156	1655	1281	7514	25950	6141	3320	10419	10051	84078	3934	5216	3326	968	5896	338	347732	54543	2305	653489	933	151888	153562	4284	81605	362	4832	1509	3702	1164	4654	1506	283748	5729	5440	3430	10859	54543	8930	4837	6626	5810	2044	6229	81858	6139	1643	10999	1781	7494	5436	6154	284	1471	26135	6489	1643	5469	1022	54663	51455	1521	653489	10236	394	51388	29789	115560	5978	1634	10179	10273	5770	25842	55070	152831	5437	1974	11198	120379	1643	2733	10452	2959	55312	4000	5289	1643	9070	3553	6010	5822	8789	8021	152098	100506658	6388	56943	6602	2146	5029	6227	7172	5564	55851	121536	968	7846	653489
7321	6667	94233	7178	58985	1974	1270	5145	5539	23385	71	400916	2147	79677	8815	11168	7122	5163	10038	983	3150	8826	5603	5687	5688	6502	54474	5770	1290	4130	2280	4321	3003	1175	1116	6667	5423	5902	90379	2967	50507	6010	27339	5869	51512	11025	57695	7431	51023	26108	4863	23385	6175	23769	4792	10393	7976	2811	9212	10155	166968	10474	8820	29093	54663	3181	5868	1045	5562	64963	25822	440738	85476	6402	10875	978	6304	1791	6635	7402	5437	6175	1874	56957	4194	85363	26191	51179	5332	2147	9616	6362	48	5082	3329	7423	7037	84950	149041	6010	3606	102	11169	10994	9724	9380	6672	8607	4887	270	115650	2237	229	51060	7318	2936	51253	83939	7356	5876	7097	30835	566	4547	57510	5265	11081	10155
7098	4744	55173	7531	2962	335	6517	2271	9443	65008	3688	6655	5864	8815	3688	8453	6773	1850	9833	23032	9134	4218	9636	22938	440	7337	9636	8648	90780	29947	5664	928	22900	6161	9631	22943	7417	993	5294	4919	9128	2100	55505	11128	3183	55466	9232	4160	26135	7083	3738	1264	4338	10241	6878	5523	5243	1072	3183	308	94235	2962	6885	18	23468	5356	2962	3725	5966	55070	3183	8648	29979	57561	6096	6207	2170	8945	51386	2322	10621	55553	5469	57129	9801	6164	161003	6135	2323	9039	3066	7132	51077	2033	1509	5082	5518	10551	229	54386	387	1386	10241	5431	25937	10961	1829	4678	2962	27258	84232	5054	9134	51263	5519	1965	4637	30849	2967	1975	330	55014	147945	8802	50939	10280	7384	5145
93973	8667	64422	1861	8743	5601	3055	490	4878	84557	2935	6917	5217	1622	11056	8021	8924	4210	6205	8772	130	245972	7284	1607	5704	2146	3553	7538	1471	1506	27129	1965	51562	911	3574	2212	7284	2147	5704	50939	1601	1027	332	6996	25956	9724	5020	1147	7284	5837	490	1791	51154	2173	7029	53358	6829	8743	9866	9865	83461	51455	4064	5052	1386	25853	7284	1459	3037	3190	4193	8743	10393	347733	3596	3294	26156	8507	7284	140775	867	490	3249	5163	3313	79931	5970	8743	29924	1915	2687	10694	10965	7284	4214	9274	7284	7220	7284	652	2596	7423	7284	7284	6122	55851	155061	50484	64969	4547	3673	1022	5710	10519	6125	490	7284	26574	9935	51406	490	716	23480	63931	6598	648	23411	8743
4051	8850	11006	5934	5881	5600	10557	10575	65008	5687	119391	5948	79711	11006	567	675	336	336	10344	383	10769	7272	26499	5431	328	6204	7044	6925	4051	123	11006	23746	11006	125	84076	22916	84812	10657	23645	5295	308	143471	142	10001	336	3600	4528	6228	3737	59345	7189	91624	4051	3429	1364	11006	29761	387	51366	1499	6878	1025	9787	4781	4323	3313	9833	11130	6387	1360	2740	6844	23480	55851	6137	2776	9992	867	51755	148266	83737	6655	23398	1593	284390	11006	64422	6169	150274	835	200916	6006	11006	90780	9045	3429	6742	9801	116071	27071	51116	154	80086	2323	8326	63970	2990	1874	336	699	6189	4051	6388	7272	22824	11025	6871	7408	60	5704	4493	5929	3326	6167	149233	140801	57379	53833
4792	121457	8569	7029	389434	55813	247	3684	2956	29093	57697	125972	9833	51366	10460	6418	735	478	57695	27338	3293	29883	23405	2280	55272	790	387	3306	5961	1329	55236	51009	54534	336	1869	5601	867	1265	440738	8668	5905	2146	409	1984	9997	55872	9611	11200	10010	7372	54881	4711	11171	7280	9536	116832	23236	867	200916	51182	11273	4790	6783	10850	3002	229	29945	6332	57817	650	259197	51166	50511	3265	5692	151888	3071	983	632	336	23411	1524	8665	10273	1666	84281	10803	3579	57172	10273	7486	4613	1101	27063	2814	441478	9833	5876	10859	6667	347730	5423	8607	6041	51131	7203	26589	93273	1874	4801	10203	6006	6418	220988	2919	5742	4130	26168	4620	23203	2189	79657	5020	950	9380	5163	5770	5594
5687	11200	2956	1048	3150	29761	1015	10637	2033	2967	9156	7471	10238	1592	3046	7465	4905	10280	171023	10393	4790	65008	140775	1048	1850	51512	90379	23592	684	51068	1729	7341	79577	4973	810	5149	1869	114609	1513	6154	208	146862	9611	735	83732	6737	6873	57695	8826	30851	51077	2790	22872	2861	4708	6604	84126	8915	7423	7220	6517	5600	842	1875	10525	9493	79228	675	5781	59350	922	4790	169026	10663	80135	1573	5162	81857	6950	5906	1796	4173	7022	57539	2960	270	991	91875	968	645	4218	54487	345611	145226	8644	22885	11340	3676	3093	2984	578	3418	9410	11266	7270	84246	2071	1869	10199	51512	51388	348	2033	6118	197	29851	5905	5232	2784	10525	6193	26168	26520	51253	8945	55272	5594	6622
149428	56915	54543	2634	5970	55272	9507	1861	5290	150	1856	650	1015	5886	146862	7423	1437	125972	10410	28316	3371	51077	653499	632	3400	6232	3326	6137	8542	26986	3589	3418	51182	6772	1537	8542	3836	3164	3263	1050	847	3684	1974	983	30835	7356	4485	1236	85477	5468	8668	4938	2033	2596	926	64979	57091	10537	3551	1974	2919	94025	1655	10179	6917	7391	1504	6944	116379	56616	3712	55299	2648	348	5202	123	3363	208	64983	867	10344	8542	51021	6790	699	147945	51386	64805	346007	5594	5908	4605	4860	1081	8815	440738	9970	1850	1855	54894	51412	79228	83737	3199	10297	5516	6628	2537	2956	93	5202	8881	1445	3615	2267	3592	3589	23601	1050	7270	50939	3364	6850	8625	5539	3337	3589	1122
5928	5347	10199	54464	6372	6418	55011	4620	2888	7137	6749	5232	9039	10219	4597	1435	440738	648	6390	6647	5465	4790	7166	7029	5771	3364	7409	908	1537	9440	22900	93	2784	3224	86	3948	9040	1398	3315	922	55236	283420	197	6873	3329	51720	2821	7976	1524	2814	160287	5595	120379	51738	7436	859	4547	9134	6597	1716	1212	342538	6154	1398	4145	340485	9133	8550	10744	10203	9440	58513	10452	1994	5707	1672	7186	4089	838	51062	6193	2798	4157	51458	1962	2153	170482	5539	57561	6144	85363	23385	3606	8844	2147	2207	201633	157313	8626	10320	10575	5928	1994	9476	53833	63931	253260	10616	1758	462	23607	6635	8644	5991	5573	54809	143689	3250	157313	6125	5771	55272	54464	7976	3588	1834	81858	51147
382	3184	675	115650	10971	8826	3045	468	6285	29949	51548	10059	917	55173	1286	3313	1638	252995	80331	9318	10663	6631	83939	10551	51077	7097	5170	5888	9896	4724	84545	6006	26168	2997	5868	27229	5566	91319	5170	4863	54663	122011	790	5623	8991	92196	219927	859	6367	55299	56915	6880	83461	6285	64963	84232	5617	3690	64866	64969	5611	151531	55646	29945	1436	1958	60	941	2619	92196	6591	2237	9140	163688	10	1521	5336	1025	2521	5771	8815	685	26156	4613	1903	64866	10661	3818	57761	6222	79677	977	598	84545	57124	2798	1385	70	23380	2271	5902	1634	8945	5321	10457	125	1022	6228	308	55140	9775	84930	55135	26986	92196	6884	993	53833	3779	10627	92196	5896	196	1437	92196	2346	2597	1759
5465	2315	200424	51503	200424	2026	993	1758	3308	3937	158	55591	548645	5163	7531	79465	2920	8553	2060	2065	6881	64969	5788	2875	27339	147945	4218	79132	6144	10273	3694	64968	5534	8650	1915	217	727	7096	400916	23076	4616	54543	64800	7079	3060	6627	64965	64968	5743	3594	120114	3550	84812	59350	83983	6201	64708	7409	23309	23480	55272	5310	284390	55872	7070	56302	64968	26168	84332	7419	91408	64968	4683	5437	4493	64968	355	6672	2065	3195	26156	8302	6635	6143	8826	7096	6132	2315	8850	5710	259197	54840	5329	7044	4904	10254	8668	6201	9133	7538	2160	1655	25939	55654	5966	3827	4621	2244	5610	83732	10344	5431	5929	29104	7750	64960	6285	56616	56965	26168	3150	650	2178	64968	2315	11340	8562	64968
3161	6283	5020	10627	146862	23071	1164	493861	5888	7336	3611	86	5771	9499	3685	7508	23064	9156	340481	92359	1638	5516	10155	1072	3190	64231	7019	23786	5757	5684	786	808	7408	6300	55813	534	9101	10241	8988	7681	56729	2628	29761	9049	55872	2638	3818	728	60558	54809	6423	5287	2022	200316	51588	2197	1830	142	51386	1500	1629	10121	6742	10381	1521	483	5896	51121	2149	2100	3250	2687	5564	5093	84134	6950	2202	3043	23451	478	22913	80380	10054	2581	1910	125972	80343	177	1906	58985	9156	84078	8795	7322	939	7849	3003	64800	6006	23369	79269	2107	5699	4678	7436	204	79023	5145	7248	9636	64146	5208	123228	64960	2005	6175	9958	79711	5822	51253	56915	2521	122809	149041	5163	3779	3060	93973
152098	126119	3636	10875	80036	55294	2746	1211	140775	6950	124944	10213	64965	65003	1622	55316	54578	91750	4318	330	567	480	10576	7280	9047	5724	5228	6602	2205	6041	3551	137902	10121	3212	196	11260	1052	23495	5888	10592	4853	7220	54386	51692	122809	1729	1346	9134	9101	3304	4747	10964	545	114803	51255	84617	983	6392	51135	6917	7098	213	5663	147912	10971	3554	7322	59349	608	29979	5732	1230	8722	4678	3696	7124	65008	54431	5287	5162	152831	7372	3162	3606	29761	52	480	6631	6201	5771	6390	1154	6996	81858	171558	64682	152006	83879	6283	84976	23460	7957	11200	567	9636	4771	6094	10016	4071	340481	55226	480	50674	200933	6045	124944	91543	1994	1509	4085	10666	9787	79913	6837	3726	6189	59350	4157
2946	5534	23203	5770	345	8216	2026	3454	132204	4319	29893	11126	2353	1537	617	10201	5706	26054	1108	4907	55278	1471	1738	1386	3738	26279	2069	8625	3434	5133	6193	10891	6356	56943	26054	6709	57695	5664	3313	2483	51692	10911	6709	6709	8718	4314	7205	7498	6647	1436	729	5166	598	6777	11266	3818	6323	6709	100506658	58191	22900	22938	55720	345611	4744	6729	8976	65008	1412	5082	5921	567	59350	645	3371	1236	7220	6709	5162	5539	3805	6709	1051	152098	2967	11198	6125	80135	54663	2069	80142	3043	8797	4528	6709	4678	1737	9939	6709	5692	5781	51077	10403	5423	84232	5864	2946	55361	51068	900	3075	394	55586	9070	2056	2877	10871	22900	54464	133	6133	2821	808	387357	6827	6827	51182	5092
8625	7251	10460	176	79065	6003	8089	10	4015	83939	3692	8841	308	6208	4481	1874	6772	4915	7391	22824	1176	51692	4837	10449	55576	79072	6750	2146	5663	462	55193	6402	10626	51588	84126	51773	84135	86	83732	9495	112399	54205	6456	51121	3976	51780	5601	6424	5822	355	10253	3431	8624	1504	4616	1081	2746	719	10626	63931	9045	4744	3178	224	79065	4170	58985	51755	5346	3200	1965	25842	55466	5600	4194	9380	891	10401	6152	2207	10964	6233	6667	2358	2521	341640	1791	79065	26520	55080	3357	9440	30835	6169	9306	55193	55272	5709	7314	5455	7291	133418	5213	388	6217	23710	4254	3156	5781	8607	79065	79048	10213	5500	6396	2071	7072	2628	3593	5518	51119	602	56479	6391	115650	79065	10626	8841
348	3934	3606	57105	2815	4680	7465	6233	2521	8625	3588	1875	2130	837	8648	6517	10219	55695	5880	3065	26471	790	200316	3357	6500	5757	4323	1429	10859	6801	124975	169355	5565	1386	867	6927	324	2776	23029	30851	2950	57105	51021	6878	23054	51764	6283	55664	6627	1281	51547	501	7385	81027	79016	440	5423	599	1880	29947	8867	3821	7846	9518	23109	9833	6227	10635	5929	79805	55696	947	9212	567	2069	7305	10964	5573	9443	947	7123	5468	2931	5664	3837	5881	387	54474	4711	29113	9611	1018	5166	4194	55052	6390	6386	9804	4130	84262	9442	6776	479	5709	335	6336	5564	154	7681	284390	54663	8815	9616	54541	6326	4793	1386	1649	6235	6193	5822	5516	29093	26995	8668	1504	3164	5172
7220	90390	84844	10964	10393	58484	64963	91543	2931	51388	25898	8453	3161	9746	10631	5601	5908	90390	11344	5901	53919	79668	115650	9842	219927	3329	6300	6356	50489	10219	57124	149428	57506	1230	5928	26168	1105	10519	5562	133418	10097	55755	10452	6628	10575	7091	90390	84172	8458	123	29079	64220	9318	119391	375189	6357	54583	90390	3454	55135	29079	64714	5163	9787	176	3381	283237	23460	6391	599	8625	6517	4089	51575	55954	10859	7915	648	90390	6295	23480	1991	51388	710	6690	810	56253	972	283652	5774	90390	90390	4915	308	126	2821	6871	7486	57630	6295	54107	163688	29765	3572	84519	8881	865	983	5685	7436	567	1962	29079	865	23236	8665	1024	55851	5216	22900	8647	1015	7486	5356	1033	4057	5617	7175
768206	9693	5236	9437	5196	64087	29945	1737	3596	2074	1984	51340	5597	350	85479	1072	51692	131118	1869	2107	4744	940	5742	25885	5928	10673	6647	2346	84545	55695	5460	10216	9410	51073	1755	55801	10210	4218	6801	1105	6396	2189	219927	57721	4801	908	4683	10419	9134	4173	7280	891	382	22881	7175	51027	121340	115426	6152	8886	9212	3308	10635	6143	558	10576	8021	4792	7010	8061	133418	54518	1537	5692	6697	3430	3075	7097	60	51182	8789	2811	835	55361	55316	55695	3690	2357	3371	7172	51773	5465	6770	51258	8731	51185	27341	2821	6626	112399	5724	83732	1356	51135	64065	5462	908	6388	2521	3383	8562	7019	2537	5684	9533	6361	6388	22944	200916	10987	5460	6235	22999	8550	345	22938	54948	23405
64087	5272	1537	83540	9380	54487	79711	55070	7412	2990	51021	51386	23064	3150	91860	914	9499	123228	3381	5356	3454	147945	26135	54623	63827	5601	9533	6827	10209	200315	1144	221823	7097	51690	83540	3627	1994	51340	151306	57379	790	3091	55299	5067	151306	842	7424	4640	64969	3459	6500	79050	54386	27232	29127	54107	8550	9992	283518	151306	5436	6390	122011	79094	151306	91543	12	3178	29110	56915	83540	11342	2305	894	10040	151306	51513	1839	100	400961	81027	10787	64963	5576	6801	80310	90780	3588	3948	1286	83540	6500	3934	10885	3594	151306	3263	1072	7294	151306	181	83540	11130	26589	6718	6996	51340	23411	54845	5595	2648	7525	6294	4760	255189	3717	4312	4645	51773	9219	23746	151306	932	6279	151306	57129	5621	6601
6773	2207	3434	6035	1051	7098	25873	6783	25873	25873	6326	25873	4683	25873	1565	7178	6204	7299	5332	7341	6880	133746	321	3454	4485	7531	55664	342538	51268	10038	8915	114987	25873	25873	960	6169	4683	9212	7019	5929	117155	8029	53938	84541	2056	10095	90410	1176	79652	25873	341640	55655	10140	373509	4319	55743	6035	5473	25873	2197	3091	50628	916	3642	11009	10519	25873	1758	2033	960	6289	3760	5341	123228	11222	1994	25873	5690	5721	6188	86	4332	7172	4886	5705	7384	25873	25873	25873	25873	2821	25873	100131187	25873	1610	4790	4973	4173	6035	9804	50939	260434	57124	25873	25873	442721	2146	7356	1509	6753	8915	4640	25873	3791	6035	23411	9533	6229	5469	838	284	25873	3043	6300	6500	4790	130	2950
7528	9134	6161	5106	10121	6336	22984	55664	335	4653	23054	55813	329	54431	9976	10673	5500	9306	55122	652	10631	26135	122011	2990	5929	51116	9063	3091	55011	5356	26151	51744	7525	5287	7345	7311	22984	54431	956	2950	6222	10627	51699	200186	1559	712	126	1639	4547	27063	23495	153562	10213	2201	112950	1285	7166	2967	22916	5996	2189	5617	51009	7415	602	5965	2001	650	11222	59345	7189	768	55669	2687	2212	122809	10393	79668	6772	5290	54623	911	266747	7531	10517	23113	2932	956	956	8562	585	10209	493861	6207	27285	55272	64426	4690	8602	25879	143630	10576	151888	6401	284390	54107	3047	79677	8438	956	5928	956	5321	6141	1915	3001	1236	29093	2348	8842	9985	7185	2071	6347	1781	4528	8797	1728
9181	1325	5516	494551	3459	26270	7327	9380	8550	5926	9477	6708	1346	4089	80818	2114	1965	835	1861	64146	2811	1622	2305	65977	6917	29851	494551	1300	51121	394	23468	259	5929	494551	10092	51121	51107	5706	494551	259	977	18	10398	2022	10971	8667	56979	160364	5564	3687	1111	8445	79048	308	2960	6772	79652	8089	6125	494551	2305	354	1435	11015	5822	64121	23054	27091	8648	9410	11252	2178	7321	64963	56848	10670	9817	808	4288	146862	859	5908	23710	6367	143689	1105	25956	5055	9437	23405	79657	90410	9495	6010	142	1277	3151	116966	468	6048	7311	6801	51340	51121	6004	10102	7103	4751	6295	6144	9232	5356	23401	5686	494551	10438	4640	56943	3936	23411	1401	9219	4711	494551	3265	948	10519	400916
51426	11004	79837	90780	1459	6137	9040	10803	373	1051	51426	891	9447	25842	645	5338	54543	57379	808	7507	969	415117	1401	7268	5067	6836	51426	6837	3551	10885	6159	6045	94240	93973	11009	5462	4637	6721	54663	143503	900	3991	6125	10514	27006	51330	345611	10241	5163	10203	10873	10537	83732	1022	51426	23142	4199	1436	144715	54881	3430	1737	871	5822	7416	675	2875	1	3662	4282	6171	11232	51426	941	5710	6154	55801	84232	4640	132789	645	7122	51426	4547	8036	7248	6648	2878	6359	7280	6132	10449	5571	5822	53833	10498	4653	51426	1105	8074	57129	26986	5481	9410	51373	57561	1504	229	10001	22916	2811	11322	51557	4316	10155	23481	51426	5526	25822	8805	117157	51426	5896	4904	7528	27430	117155	5236
727	23369	8644	4321	81605	4218	10670	913	64963	25827	7436	10051	51426	4801	2780	7001	5601	2323	55655	5601	51426	2780	6169	5122	1072	4646	6189	5516	2780	65003	55173	2780	55662	1015	6137	3551	201633	6772	2821	25827	8726	2780	122809	5721	202333	2780	6708	117196	2635	440738	847	712	2146	51179	6627	25827	8989	1211	8625	5481	837	4711	65008	51330	5082	1356	94235	6477	3646	25822	6128	54948	2780	2280	4160	4636	1236	1	1915	1594	6456	55540	27152	2266	5564	1537	2178	85476	100506658	22798	2780	7130	57129	389	259	567	6655	2967	3320	51135	2780	3417	54881	5595	2780	2956	51426	7385	6003	6647	55135	8820	10254	85403	4082	51426	2936	6326	54881	127	6502	6633	3737	1513	2151	51426	4284	115362
1738	84545	815	1270	55272	3075	2931	3355	3991	230	5603	1512	30849	55170	6927	29896	3308	25949	6204	51503	9079	3308	1965	124454	4637	9079	51412	6235	1051	91662	94233	873	23481	54663	51720	5929	29079	5437	1364	55646	345630	23032	4712	55781	26499	10210	10179	65003	6655	1437	7019	55173	5163	5684	4018	85403	51185	146862	6635	3821	3200	116443	55813	124454	25759	1286	10210	4194	5423	55052	8600	5966	7189	81605	126	4688	84735	11169	1325	9978	7175	176	10309	6332	5289	100101267	51340	908	9349	4507	6470	779	55299	9992	4547	56915	6356	10273	85363	55122	719	6237	5757	10657	10273	632	1051	3458	9896	6323	2921	375189	54543	64963	3824	10401	10811	11051	5432	4600	3577	9111	9101	2967	6602	91860	9079	4284
23410	5289	23410	6875	6343	5902	6875	23410	23410	6875	7763	10097	3315	6790	222235	8493	5595	51003	8625	10155	23410	23410	64581	645	6942	10578	23410	23410	8021	23410	6875	6502	5966	6137	4191	51182	4085	5067	1520	10346	5329	4923	648	10524	55466	8625	6175	5162	6634	6875	10449	81792	9451	387	653499	51599	23410	6875	81605	10419	1033	347732	6942	1286	2197	3156	23410	10664	23410	6300	8988	54881	55272	2305	23410	7318	1027	4646	10379	387	26995	6275	2069	23410	9533	283518	23410	23410	6614	9636	4801	6663	23236	23405	140775	1286	933	55466	23410	23410	6875	9495	4313	6875	3745	6875	2176	6217	2935	23410	10254	23495	3976	10811	1874	23410	1521	8886	6696	7866	6875	7294	6875	1521	23410	4673	23410	23410
3146	1796	5328	9134	3418	29093	10859	7462	129685	6207	1033	8320	2091	11240	51705	9040	120379	2990	23054	503542	94025	4800	283237	55872	6137	94233	1015	1856	7311	909	1234	5321	6228	7432	3294	7130	26520	10179	6175	6132	2784	7088	4117	291	1339	578	6772	23401	5894	84532	4319	1048	5663	6614	5894	10694	55591	123	2648	8697	6128	64146	2990	3915	85476	6059	7066	23405	23493	4915	10121	23237	6004	134266	54663	1081	2069	29945	253260	3698	8504	3454	6404	4191	116832	213	3158	8731	6655	4790	9939	7294	23204	7299	6386	80329	25842	2965	1360	5880	10859	3636	11266	5318	51382	1521	169355	1407	3200	4069	1622	2875	51121	5707	80135	6635	5710	8036	285025	6300	4708	57646	1051	6635	23640	7088	708	5947
8886	51187	140775	55872	10670	5444	51406	2638	23398	9724	617	5432	3398	55509	3875	5883	9546	5684	3265	6355	151531	8202	27229	259197	8637	9529	9429	5908	3053	5970	1459	10626	675	7056	7029	6193	1649	51386	26135	648	4792	100130733	2931	51319	916	9735	2189	54464	7186	140775	6227	9546	51348	5996	735	3680	9476	135250	6048	85476	9589	6326	26155	10924	6773	3398	140775	8795	8739	4904	7322	9306	10273	6996	8515	3866	7056	213	2237	151888	9546	7056	79657	54585	10094	6300	7414	2205	5465	6275	142	6237	3937	10052	7044	11140	4646	2628	5970	60	1638	10277	9045	5705	93	9589	6708	10885	9615	9039	81605	79444	26986	7169	3590	5970	51116	3600	143689	10294	4605	81930	54881	10210	8216	3551	972	79050
2071	3948	6648	6776	3559	55143	8562	2810	5518	56915	55143	7175	163688	5295	55143	122809	2967	55143	208	125972	9669	5501	84545	51319	9669	10987	1839	9669	79677	335	3373	653499	1111	80331	51499	4790	9669	10694	55143	9533	4751	4486	54881	10956	3551	6554	10498	9669	6362	6285	50511	5926	7364	55143	55361	5208	51366	683	1300	8797	23479	10059	7356	7364	55272	55143	9669	9669	6635	55316	8794	5436	5770	9669	92	2033	7122	10213	1024	9669	27250	9669	3608	54464	1958	5724	590	10686	93973	55143	8021	3201	2107	55143	3047	55143	939	55157	9669	7280	27248	23236	1398	9669	6554	9669	6873	5436	9801	6143	5481	142680	9669	6217	6947	51147	55143	648	9669	2147	5781	93973	9118	6295	117155	149233	55143	9669
6175	5518	3642	30851	6283	55759	51135	6554	5709	6154	7251	10657	51386	23385	5216	100101267	1559	23770	79023	442721	2305	27030	6189	10155	6601	387	4736	54663	6159	26191	27232	83939	3032	55600	8767	4736	4736	54107	29979	23405	351	8767	84076	2949	55553	4736	51009	10280	5093	56943	346171	1672	1974	1906	2936	29761	7417	29979	6193	11169	6210	166336	51388	6632	79039	4736	9735	5788	5816	4736	23770	5564	54487	4311	3579	6772	4736	4736	5929	23770	4736	6554	8767	8767	4736	143689	4210	23770	7079	84868	81605	6772	4736	5880	91807	4736	914	7186	64699	1398	4193	891	51319	56993	9111	4798	5898	121457	2305	4736	2353	23770	81857	11025	8792	150274	1147	1758	2357	6391	57697	4832	2811	29979	2483	5617	4736	4736
54881	6445	6227	10452	3554	50486	6006	8988	6010	2815	91860	6208	9410	81857	2967	1359	6283	55316	2864	4751	8639	29104	2521	2348	1398	1164	3937	6357	1649	768	2162	25879	10586	7029	8841	81930	10254	51388	5055	3948	1022	6511	6285	9232	4194	6118	116966	84930	9402	4312	2022	5375	10452	3454	10146	7124	7098	7385	6511	6871	5469	2864	5055	201633	4193	83444	54881	8515	23704	57646	55851	5663	56729	166379	3162	578	6137	64960	54107	1737	85476	2864	55851	6511	3459	4711	4751	837	6291	6777	2648	9997	1471	7408	51720	129685	64963	84172	5336	6648	1147	11169	115426	65003	122809	113130	2864	3664	9499	7178	4218	116138	207	10456	7322	10199	5881	55781	940	1337	6511	10216	229	6117	57418	939	51388	7044
10528	9045	2935	1974	8074	51182	57506	50	4319	5970	85365	5562	5518	55278	7850	51166	79048	10631	1974	83939	2635	94235	2878	54514	3091	5236	6169	727	6385	55080	3055	54578	5567	51121	10410	1638	808	84676	23309	4485	7444	3590	5347	6205	6708	55654	84232	57129	1346	6279	115677	5431	57510	3060	23385	10592	11201	1737	10694	9101	3320	65977	25879	124056	7278	125972	5692	347733	143686	50628	5896	5028	3202	859	9992	7277	64714	1965	5519	247	10592	8600	9111	57703	27297	6391	5105	57129	3596	115677	54363	2821	10497	22919	2359	6354	115426	30849	10498	4477	28234	5501	6159	56915	2965	10344	49861	3202	2648	9149	8883	5880	1950	3202	51147	3303	8644	675	7079	8717	968	3430	5928	4915	8445	5471	3202	84172
1856	120892	8100	51147	2107	2648	4683	9447	3952	8731	9021	6772	5601	6880	54663	23308	55720	4314	6838	10859	11025	329	208	5471	5623	57630	7175	51330	4312	5753	50486	84557	1537	2348	387357	3454	100101267	839	839	993	6837	50511	3329	4637	7306	8074	79861	3313	4282	839	1147	57379	9833	84950	5686	8644	6207	50489	126328	829	708	55052	1584	2627	1002	1105	5471	10971	51068	51121	1874	4283	8089	29079	23624	915	3680	941	6175	91807	57016	6850	54797	10987	4179	6143	10663	2207	5621	3726	675	1340	10419	29945	10628	23624	839	9410	57379	201633	23064	6275	10575	27250	6235	23076	6838	6154	9978	11335	29945	83594	25822	5518	150084	7263	5436	5294	29789	203100	8731	55011	7494	5664	839	3357	23480	10622
2687	2191	335	55813	2475	6772	9410	1506	11315	2358	1861	6391	5573	4173	57761	80036	200424	54386	5473	10102	196	4547	85363	4698	10631	11198	57407	991	908	7494	6241	6942	51256	2395	6204	11315	25822	54845	1965	3326	9939	9883	26986	138474	114803	6942	11315	2877	6167	51068	23136	5232	26060	2965	51056	1360	5167	2965	11315	9232	10870	10498	1781	6300	6647	6871	1638	6189	10210	11315	80237	6326	6950	9306	1653	779	5593	10253	54464	9039	1829	166336	5289	5564	1586	54205	5594	52	9883	11315	10915	51340	9533	22920	26499	2305	129685	2746	5105	6336	3587	57407	5836	220988	259	5149	54809	51187	7852	4191	5162	4193	5429	151888	26995	8667	1672	3608	10891	8216	10859	911	3738	11169	25879	29761	7345	5600
1241	5869	115650	3150	169355	2784	84135	9978	51386	2687	51720	9611	990	5822	3805	790	7019	2648	63931	51182	79050	5356	6837	6277	7341	2965	9787	891	6624	388585	4712	80380	6637	51330	10203	23746	2784	8731	4640	6770	9111	5711	10345	8766	23237	815	114798	5743	65003	7166	1235	2784	8773	4507	5875	6403	10121	23481	3805	1504	991	79109	7299	79652	54107	259197	6834	54205	415117	8644	8036	5526	149233	55135	5693	116379	4199	6311	9440	2123	5297	346007	51386	1435	5621	55759	3676	6323	84076	51319	65003	80173	79465	84790	2932	5888	51271	3156	29979	5294	6773	55272	9787	9533	4193	7416	6132	55236	116840	219285	3002	728	1738	4688	57167	150084	84946	8458	51340	8468	6003	11009	3082	5036	8036	55361	10631	9724
708	86	6361	1738	51386	5908	4179	5880	10344	910	10142	5711	1399	51068	9630	55664	5970	953	7175	2323	3627	5162	181	127	6139	6137	51119	5438	58484	9318	6667	5623	6654	3821	8797	5297	5717	5468	567	1509	23468	2784	3798	9735	63976	857	94235	6159	4637	486	910	6635	23601	3948	662	125	8766	3856	169522	910	339287	916	910	80319	6871	29922	283459	10576	1105	181	4711	3065	6006	8850	55316	910	2033	51121	117155	5610	91807	6161	27030	5926	7381	6169	6654	9111	5724	4193	1738	55851	6871	6775	147945	2967	51499	51021	910	9623	117157	383	51720	7189	3798	347732	5913	4909	6391	8766	64332	355	3856	64105	55011	9623	1728	51077	270	8766	9623	3627	2687	23028	5338	1861	8766	10769
51780	1489	55654	9615	83732	6128	9212	5700	3315	7494	6726	142	347730	4683	94025	3675	53358	10575	2921	11025	10592	786	56729	6201	51202	1829	10563	140775	114971	4547	7277	3856	1051	933	1638	84172	995	2697	4653	1401	30849	440822	5717	10286	7349	23032	5436	10000	10563	27338	6159	5304	10135	51003	1983	7022	10987	1499	1385	4683	1147	9306	1072	27165	6385	79918	5111	56848	81930	65003	3726	9465	2537	3575	5067	10841	6204	5558	25879	51477	5149	1407	26045	2487	3572	23401	26045	29945	991	10563	59286	2967	50486	10563	5328	3856	6601	3428	3043	10592	10856	4597	8503	7122	9045	7341	10563	6772	23401	5594	81027	201164	9787	9040	4680	80328	55070	129446	64979	10449	1286	7166	4312	10452	30851	10951	10563	977
169522	54386	1869	63931	10203	7351	1958	116840	1890	84532	6721	8826	3151	2045	79269	7022	113	3779	23194	6386	10498	1869	2212	27338	6401	23071	10498	8562	116071	2091	3569	1509	54556	1649	54941	57129	440738	54487	1436	7356	968	5593	6672	4793	9349	51003	6504	837	29765	5692	8638	5539	9134	138474	26589	122809	5082	2353	142	51557	143689	835	977	3212	7311	1161	65003	1105	2212	84950	3696	1540	57129	6288	142680	81027	7294	54809	10209	57379	8602	50628	1653	6357	8802	8218	8850	4909	6385	3596	79659	3624	55669	10576	4878	55840	2207	132158	7097	181	6347	27130	79048	54913	5710	7514	4646	2931	93517	617	1356	4902	203228	645	269	645	3779	9306	91860	5438	3779	10892	64750	55600	84844	708	7538	867
6515	27338	2810	84232	6827	6004	65993	2022	53358	3265	79677	291	4172	217	9842	55135	7341	5436	6871	7852	1233	10016	131616	6795	5966	8504	790	6996	835	85476	94235	54205	5781	567	145270	7263	5886	790	64965	10964	80173	91319	5663	6742	991	6767	2021	1022	5926	9582	26272	1437	5213	6850	1161	131616	7172	8945	57003	6041	867	10626	154	5275	113	6167	1081	22974	80328	6138	5366	120379	7846	1147	200933	5481	1075	6873	55135	8550	1994	84545	51077	2107	51271	7186	4049	64581	4921	145226	5966	51271	1176	10670	1537	5743	1874	375189	91807	9212	122809	3146	10179	4172	9804	65003	140690	10094	9173	5710	55278	1366	91409	1499	138474	2212	708	5929	6125	355	93	55299	1281	79023	51003	1781	8550	493861
5162	941	838	3700	501	4711	6647	57379	9787	55272	90780	255324	10915	11198	2776	3337	9325	5465	51121	10398	7029	6773	6144	1398	829	617	8815	6208	898	6783	5290	81027	9936	10657	6477	22919	1945	64422	7248	3038	55813	58191	10210	51068	51206	23113	23768	2151	3381	7046	3371	3812	2027	4683	1052	149428	30835	63931	26267	617	91582	55720	85476	5876	859	5757	4319	142	5427	27248	1545	3560	1738	51319	10670	2212	10179	8493	6637	29761	1361	203859	55781	6456	9611	728	163688	6152	8200	5600	11065	54578	6235	5328	815	116071	10497	2811	8815	1437	857	79668	10254	94240	10951	9804	55070	54534	54881	1994	60	81631	3320	26277	3587	6326	5431	3313	3060	10140	4712	891	2207	80135	7322	913	3093	6207
1992	80173	11059	891	632	2178	8697	440738	85476	10121	92399	6152	3313	3151	56253	5595	6117	149428	2521	84557	54881	163688	10025	114971	152098	548645	735	5423	1906	8988	5440	5465	5888	5692	3146	1499	5432	958	11059	834	122809	5822	6367	55014	65003	1861	6217	57622	6228	5366	55070	2798	11059	6201	10517	5156	1373	909	2323	1175	51373	229	5500	9127	4636	6878	5966	7525	9735	2151	26135	11222	6003	1874	8654	8841	3265	270	9314	6097	6235	1232	375189	55813	57561	3805	3817	790	948	6402	4640	394	4064	6193	5664	85476	5921	10294	6139	2798	2904	983	55723	11059	84950	51699	3059	8190	6601	29883	719	10912	7172	9349	54845	2773	5595	6950	1325	5961	4653	920	1401	10498	5332	2033	2178	5020
5705	4698	10449	5565	2348	10562	10694	4160	346007	4681	6402	829	8668	6647	991	10452	3899	319	57761	7074	5436	5822	5436	10626	51361	55646	5318	6401	5427	2746	64422	440738	5687	10661	11200	11009	6222	55157	4792	5052	3837	91614	23460	80135	3590	8678	151531	259	84135	51561	8678	1015	6139	1607	79711	5641	112714	7494	969	6343	3481	29765	3700	3164	3053	8468	126	9040	6610	143471	10252	51548	5438	6790	129446	84172	7074	5771	26151	56521	54663	10694	1024	4522	675	3836	54205	7750	166336	5241	2107	51388	6291	10199	3190	440	5232	617	3454	10581	3676	5213	9958	91409	84868	23204	23769	11140	23064	5378	3304	6418	10631	10419	3700	2959	8731	808	7083	5721	3082	5970	6610	6627	6514	7408	3326	1551
10039	5986	2146	471	8973	3758	7072	4636	6356	8190	10273	5898	5162	10097	2205	64750	26168	116211	5162	387	55052	2967	3615	5567	3150	79023	3577	10452	58529	7046	1493	4712	3162	11060	51503	8550	3161	471	8815	2733	3151	2776	10094	60558	93	120892	10209	79677	51386	51009	3952	617	10039	6336	3091	1509	181	3646	8106	6540	5526	2776	5111	891	6143	81704	26130	8061	256933	10332	7072	5518	1524	55316	7494	5465	3190	3824	5438	6154	3326	6863	6392	355	64087	9447	29974	79048	7525	5054	54663	8106	6154	84976	10673	51548	5534	117246	10811	7851	9134	1520	3726	471	55070	10039	5970	116540	10401	9440	6235	908	5928	471	5444	10631	9241	375189	548645	2935	389	5781	6457	3937	471	51068	6208	8731
5335	55176	9101	9419	6357	9789	1263	51182	9419	4191	51271	4175	10811	9419	908	5702	6648	3608	1978	6300	2191	51327	387	2521	91754	9419	5275	962	5290	4018	1015	6648	5702	930	2935	196	1351	213	10210	387	6300	8036	5702	5317	2919	1915	50511	7276	5702	7356	2237	2395	55236	51362	51253	23555	5341	1594	5074	9419	5702	6655	51121	6133	8036	7327	51388	3717	2266	5469	9419	51382	117155	91754	342538	26986	8315	91754	64963	65975	4312	10581	5702	84812	10135	6504	2784	5663	5539	6128	8515	9804	6207	9419	5216	9419	4904	653	169355	245972	54578	6601	9419	5702	345	5437	10393	1211	150274	3151	7251	9419	5702	9419	140775	55176	6801	3263	8815	9419	3690	6500	867	51023	55176	6159	230	91754
81857	10726	51009	5478	8431	50489	8519	7169	149233	389692	27258	29089	808	1286	6783	1537	388531	199713	9410	65008	1915	142	3821	599	11340	2322	63976	79837	4734	468	6125	1398	5822	6944	6655	10670	60488	4089	9735	51258	1647	468	6235	48	7494	79652	5928	1131	89884	291	85453	50489	944	83478	55505	51421	3611	5366	5710	6772	26610	2932	3190	535	1051	51271	51319	2153	3696	8089	5932	55316	3059	2932	3960	3681	7263	8549	140801	6233	51773	10457	8549	5196	54431	84634	3818	150094	9472	10885	26135	92399	3678	329	286151	5718	3383	348654	5067	871	11024	8314	5082	1263	245972	977	2967	5500	6390	9451	387	135892	51319	6156	5970	79968	79668	219670	4316	4878	56729	5706	83417	2811	3636	5872	7097	80142
166336	9833	2878	3357	5710	7428	55278	6846	57561	4793	10445	6846	6846	2935	4837	23480	1378	3434	83732	5903	9866	6237	10345	8089	340481	6846	1048	5704	1378	8841	55505	2661	9330	1861	6667	6326	4711	7305	1737	8029	84946	2237	22984	8570	4838	30849	4653	10393	25879	5054	59283	5336	5335	7431	920	578	142	10203	6159	27297	6610	350	345	7222	6778	79657	905	7486	1378	7525	383	1915	26156	27030	167691	10232	1378	6846	5290	64965	8842	6194	23645	126	55278	4157	7001	5462	10951	200933	6283	10403	1739	3738	7414	27341	10403	64421	84516	50	6235	3093	4683	5437	1235	5518	65008	4904	5423	53833	6667	440738	9349	64682	6159	4688	6154	6205	54578	645	155	9134	6388	54514	969	3150	8668	8815
7334	8886	5162	55801	7083	977	51503	10393	26156	338321	4085	404672	57506	3575	55272	3615	1565	1024	79668	10498	3606	338321	5111	3150	4322	338321	3779	9134	404672	55124	328	23682	5710	4793	404672	328	9611	2811	26253	3551	404672	3815	4089	55193	404672	5465	29979	2266	80237	6601	1134	3815	5518	10810	5573	255324	80380	338321	6323	7846	5908	1559	6204	55173	8506	404672	5518	55276	5684	8976	3815	3815	5562	27236	3791	23064	4085	650	23498	1386	23160	404672	10811	3837	3694	6188	3164	404672	55760	3815	338321	7311	2877	10213	6161	4711	1211	7272	2979	58985	404672	48	25879	5721	146330	1513	6161	1471	404672	23682	6402	79657	50939	404672	4915	9212	266747	57646	944	3815	29110	1915	6332	404672	3815	9440	9021	6169
10215	51588	8468	5341	151242	25853	94233	7531	26108	27294	55662	10316	3146	92421	8602	27429	22927	5837	2776	5711	3326	8850	55299	10332	394	51773	57453	5055	55236	5966	56655	5837	51253	51692	5595	10278	6602	6285	338321	23369	55854	2921	8777	6361	8021	6258	25925	1655	84790	4793	22927	51738	9972	6161	4282	51650	54663	163688	9615	3047	55299	10971	5438	6390	65003	597	948	22927	113612	3055	2033	7384	6233	4160	1647	6286	926	6188	1385	977	56915	116840	150	4528	9377	5174	2022	116840	7498	6227	10209	9410	3077	10203	1439	7043	808	7251	338321	56729	6404	7011	25828	5781	5876	91807	63922	121340	8021	6189	23643	29945	567	51655	10038	6204	64963	55011	23236	51655	9122	5176	345611	2107	6204	5601	22900	51655
55664	51699	84072	84108	3294	23035	440738	5460	57122	383	89890	51388	5684	29945	4288	55011	6223	5822	10413	1874	7069	220134	124	54464	83999	51258	50486	54840	6223	26253	23460	5562	1565	84735	23035	9533	3032	6223	6235	150274	57122	2821	6801	11149	2790	6778	4741	5324	23035	10666	8644	5591	23398	7352	6210	92	2027	23035	84617	2744	5705	3606	23035	6223	23035	57122	55272	1286	785	3250	4863	51557	6346	23035	30835	26471	1499	5465	6223	23035	3855	5781	388	83657	123228	9833	10575	7178	1974	6154	7372	23404	2965	5341	7019	29079	55070	23643	3313	645	83732	4316	55193	8805	941	5367	3700	5437	23035	2026	23035	7006	79048	329	80201	728	85479	6223	6392	2537	6223	5329	58529	1499	23035	2638	3779	23035
6632	55591	6132	10232	29765	8431	5704	51692	2797	80135	30836	3459	6637	83461	91703	6123	9045	2746	7019	5599	3356	23054	55157	728	1022	151242	5438	3552	5500	8777	5501	2784	59350	6347	84868	2932	219927	7375	9442	2697	5478	941	7494	4322	10894	2305	1549	6871	10744	5663	7166	388333	51074	1360	3082	4751	3702	124454	1325	5204	22974	5469	27338	5781	8637	10209	6663	3574	91875	1509	6159	84541	493861	9443	4191	171558	5710	9140	5926	213	6627	7432	3481	9804	2770	1277	338	2990	4191	51068	4695	55646	6876	6222	23113	3417	9321	10452	6135	7294	6392	6996	2151	8815	10653	3433	3043	11130	6635	3738	5693	3356	163688	6500	5594	9128	1051	5366	121457	2280	5684	55813	6917	245972	9724	5593	10912	3337
25879	7248	1893	1230	7314	288	8021	7137	81930	6615	7248	11232	3458	22918	1537	30851	345630	253260	5563	6336	81858	4175	5145	9735	4282	3812	5163	4633	5928	1111	7408	9982	5438	7311	197	1211	6203	5595	1874	5774	356	6291	220988	64135	7166	51388	8550	1893	143689	7525	10460	3312	143689	100101267	394	387	9735	7529	7368	3043	10280	3434	55655	23064	8815	5699	10621	5067	10203	10477	79290	8602	2797	3164	3205	1893	675	3050	55720	6385	7130	1601	10102	5438	10294	54331	84262	835	1893	5742	7268	5534	7035	4175	23683	916	5693	6778	1373	3046	6143	9134	26135	2956	2797	6201	50	6602	1386	22938	10038	3326	1869	54534	120379	2648	10273	3151	768	1738	1861	5465	4683	2178	8562	8668	4790	2821
143471	7294	1051	94025	6871	1622	23381	10885	166379	5163	123169	60488	6917	9833	10102	148327	2648	968	2151	2022	116840	2990	57554	23071	1791	8607	51605	9536	5501	57678	50489	6737	51154	5742	335	7248	3717	58	11168	3481	23480	5896	57050	57050	477	7046	54460	23381	2842	3357	125972	5432	905	26108	5881	9444	26986	2634	6137	6950	5294	1452	2237	838	1513	79571	149428	201633	5028	8021	23381	7006	1385	23381	4915	7494	51116	55669	5710	7046	941	6132	9801	5341	84262	1504	2027	6885	1962	23194	8667	51512	2237	10875	225689	57561	10951	6258	124975	55813	1436	387	57050	3837	51412	3250	56893	3161	9133	5573	51121	54881	6217	5692	129446	5469	27180	867	79109	5621	23071	1339	1520	57050	891	5876	51119	9101
29888	6132	5753	219670	6041	29888	64805	4712	5106	9045	29888	3417	941	3091	3586	10449	3948	86	8175	4486	23113	64708	29888	3619	5111	1816	93973	29888	1499	27180	57695	79820	7046	5534	7172	112399	348	64960	3059	55304	6742	330	6850	2138	9804	10893	8175	8175	9440	5562	2323	116379	100101267	8175	7391	3827	10870	2206	10769	50939	80818	51077	29888	5684	5216	64983	5148	1386	2296	29888	5217	5162	6277	5518	145226	93517	29888	8394	5836	149628	9380	6773	3236	3200	1385	8175	9442	51738	1495	8989	1385	23032	247	2305	55003	79923	2071	5710	8175	55316	51319	29888	27429	6059	6228	9039	3938	10210	6502	5601	79050	9410	29888	51182	3948	8302	7462	64969	5881	5148	6010	8175	2189	51319	354	8175	1521	1521
9437	10885	1066	7846	29851	23032	3200	578	6996	5787	26061	23481	2744	7391	245812	8930	10871	84172	64963	84950	84676	9134	1066	342538	5478	779	146433	5902	328	7248	6338	154	9255	7186	6355	1066	5970	8881	245812	810	230	6456	9183	57818	10769	9134	1111	1066	169026	27250	2305	245812	1111	79109	3184	1066	708	6403	1066	1066	6152	1066	245812	6502	7287	123169	6217	8648	124872	29851	6996	4173	245812	387	6175	22798	2597	1066	909	8302	6207	51116	6258	2888	5743	55576	5724	3045	7169	6232	993	1066	688	394	1459	1066	55014	51386	4833	51179	23043	871	6386	1111	5028	112574	1066	1655	10410	11345	57695	181	115677	23753	7186	6917	22944	153	5788	6045	1537	1066	7432	6343	26270	79657	5883	1869
5868	3320	5468	8731	54881	57105	8407	719	4704	4049	4704	26589	29889	84660	63931	5082	55011	55278	51119	9618	26986	3066	4704	9101	4704	9787	9610	26135	26589	4633	1	84812	4704	3313	1435	2979	6347	5881	4704	4688	5037	617	10280	6626	5996	55801	10001	10365	51258	11155	122011	375189	91860	8065	7408	3200	54556	4613	55655	3162	7408	1072	1024	4704	6117	84612	7432	8021	51116	10000	2162	25837	219927	2810	4257	6672	3960	84612	93973	786	5228	1385	4704	6188	83461	1758	51135	84612	122402	4673	7336	57697	2829	1215	51009	1796	8216	10254	51773	5055	56521	3454	54663	55236	4704	346171	735	4704	4793	4704	9443	7372	63922	56253	27285	8841	79923	4704	217	6189	8644	84516	4985	91543	6166	1386	1672	7046
9129	662	2346	10190	1999	2990	27006	916	4085	10190	10762	3552	11266	196528	1401	5901	319	4878	10460	2959	5567	7423	6390	2967	10190	10190	10190	6627	7356	57126	8562	779	51077	10190	387	10346	11168	10273	6602	9129	10556	50489	9129	79668	11222	51547	2638	10190	10190	908	10190	859	84447	3680	6602	1147	5621	4922	58529	9329	79465	2950	9735	1005	728	10190	79050	23204	9129	7186	10190	121340	1634	9134	9804	1999	3204	85476	7423	26995	10190	8815	486	5706	10190	23498	4680	64005	3430	10190	7013	10575	8731	10278	56479	1745	5888	51119	50939	9129	10190	10190	54331	4792	3059	90410	3357	969	10190	9129	10190	1999	115650	115677	599	8562	10190	377630	675	10190	814	4191	2205	55316	285	29127	1509	64220
23028	28964	80380	4711	140690	10803	7276	54809	920	3091	5721	5597	829	3459	23064	51129	10891	4018	898	1325	4477	253260	578	5594	56923	51738	84868	597	9021	8431	834	8550	55704	5929	123228	83987	115426	9170	940	7069	83987	1572	5685	6048	10875	127845	83987	5621	2959	5929	991	1439	59349	54363	25879	83987	5663	1908	8731	8792	54876	80331	10410	270	5105	2931	5332	29104	9532	4605	4904	6477	891	4613	4528	291	83987	2919	86	2638	27030	578	6123	3454	6885	83987	27338	7486	5519	129685	5500	8945	3798	10657	79861	1045	54556	2296	7278	56923	56923	85476	10672	27130	9134	845	5519	3596	91860	84946	132158	80004	9101	2959	59350	9532	6132	10273	57646	1281	166979	1111	1903	3337	550	53833	617	6390
55872	93973	10811	1850	10419	3337	7294	9325	845	121340	7280	55272	2521	5324	2634	9253	116844	91662	6950	3577	948	6632	8519	4907	1828	6362	1410	1058	1965	80173	121457	4744	10346	208	1828	3934	2357	22824	51147	2206	4801	10410	7083	939	6125	11222	114805	55122	57129	6235	3417	3577	7534	6514	6356	84282	9842	3554	3320	6205	550	140803	4734	8654	10514	6203	3320	3824	6169	1015	85363	29945	54840	1493	2977	5020	169522	10254	124454	5908	3352	6514	64805	9173	51386	2204	10859	1828	54926	3265	7428	5710	6217	11344	6188	79885	5469	9101	6514	1828	8519	8900	23460	7021	1215	3611	7186	1356	22974	5565	60558	140690	51512	5037	1994	7516	11169	2028	55173	3934	10964	51666	2959	56943	4904	5438	5111	1015
1385	4792	79668	11009	27338	149428	5539	10670	5367	51121	6193	22976	9804	54464	977	115426	51182	6175	3590	5423	26130	219927	1674	30849	100506658	5684	6635	27159	355	5465	5687	394	7381	3948	1398	4208	5684	23621	63970	3606	3976	7345	4637	5868	8837	54363	23460	501	51340	6010	79679	6403	11034	23090	11340	3761	940	4751	1499	94235	10980	81857	23401	727	51023	5290	51692	339390	50486	3818	8841	969	2028	7029	6227	1674	6132	10332	648	149041	378884	5053	859	54578	7408	5595	79023	356	6117	9156	3381	55272	23113	6500	3957	5685	675	4733	6850	54926	6361	58484	7384	4317	5053	7263	23054	2784	124454	59348	115426	4633	735	152831	4194	57761	8826	23621	29979	3151	7277	5771	3437	142	2960	6885	65003	6041
5877	1758	79153	10111	84223	1281	81858	29093	5770	6204	7265	914	1111	1738	55299	3071	1440	26156	7311	56915	10964	1337	5375	65003	50619	1440	25828	5594	115426	6128	9232	685	4085	10452	23398	10797	11222	142	9134	1471	115426	79050	6356	4316	2746	1816	5162	5449	10666	10345	1436	941	5601	729	5427	5743	3355	51003	3827	727	25828	57003	177	6137	57506	6235	10203	22900	121457	6362	1499	6647	124454	5771	5436	5500	84883	1015	54926	1440	8924	94235	9611	6917	27430	7318	7415	6336	29979	6010	9212	63970	1052	10419	1937	7385	3059	9735	1018	7248	8074	22916	79590	6790	1500	84950	2790	8886	6143	2921	55316	1440	1052	1412	6232	10016	4843	1386	5460	2956	1794	58529	4332	3554	8888	51588	1440	1573
308	3190	10971	51499	84661	6143	1638	7341	3973	5082	1994	84661	84661	7046	6143	84699	4199	80142	2353	55157	4049	5481	54209	2628	6232	3690	6837	5037	6888	285231	53904	288	5518	7381	3065	1437	346171	6773	1022	64422	84661	50	5707	84661	6690	23204	285231	5481	6204	81930	50628	3418	85377	1398	84661	1300	84661	7097	7263	2255	5972	55122	152098	79661	347733	3590	5706	581	328	79039	5928	55014	3320	5743	27129	6235	285231	84661	3596	11200	685	8633	30835	5966	10111	5876	4205	8602	442721	4313	51340	84661	200933	4673	2733	8792	2353	140690	57568	3454	9992	1051	10000	1830	6477	6667	5148	9040	3326	3646	153562	56648	3552	10142	7029	3150	10497	567	5594	1649	115650	2178	7409	6228	330	84661	4653	7270
9360	3590	2919	56655	26471	283518	84154	6133	2535	8644	9631	9360	84135	383	64979	200933	11036	2634	3417	220213	3290	8204	60558	3320	122809	5567	6152	29945	387	25898	3827	2733	9360	7010	5770	6548	10910	57818	3417	2746	7531	27063	27165	51499	340152	11004	5423	27248	7508	58484	80310	140801	2357	60	10001	5310	4194	328	4790	5427	6288	5837	993	867	2877	54881	7436	6837	2700	6386	9329	4233	4712	6363	2733	5710	916	1829	3190	57129	6125	845	5501	873	501	51512	10346	2919	219927	6189	6217	835	7385	6137	2178	83983	9512	8216	4790	10894	2	345895	10294	829	900	6193	8924	6295	1015	383	1974	57105	5289	11130	166379	2339	116540	4613	5880	1672	6783	10155	117196	7220	23746	65003	7277	8797
27097	50808	3590	2033	4833	55316	5145	5692	84790	5692	22944	3320	332	400961	53347	7364	29110	6207	5684	648	84232	81858	7153	91319	50808	2028	149233	5601	1513	54107	973	27248	50808	2960	1622	259197	6728	4792	94233	3702	50808	3673	6041	4712	3273	51083	9410	1874	50487	3283	7046	53347	10438	50808	7189	6295	9133	993	7316	169026	29765	222584	6667	578	973	348654	124454	4744	6778	7305	10179	3824	50808	142	53347	50808	6326	11140	5663	1791	3181	3091	5868	8648	53347	54474	4194	7185	3003	8602	54926	219927	26716	23016	50808	80312	983	5594	867	53347	5239	200316	3337	3417	115426	6143	81930	51366	1235	440	4089	53347	6205	50808	7248	4143	1791	5706	319	3727	117246	2168	8697	79269	632	26253	50808	79039
6137	6237	23385	3587	3875	50511	154	6037	3250	4069	5663	283237	5921	2207	116379	2676	5591	3852	26135	5684	10811	7175	51271	9755	9329	2829	23433	5929	6138	5146	3336	55655	55316	2151	10020	23236	3336	3336	3821	4258	10670	6335	3336	6627	84699	6647	4708	3667	6391	6143	10085	1133	10250	10038	9939	7276	56943	9533	23203	330	213	6010	3698	9318	3336	3150	3696	9136	7079	5146	2521	26156	6602	4313	166336	5929	29761	5531	6873	147945	117246	64805	55226	79913	54464	3214	5552	3827	117196	6602	7046	348654	10001	5663	10000	7318	7072	7508	1359	26168	6388	6387	548645	84282	8792	57761	5289	79735	51557	3608	4194	5781	7019	3596	7494	79048	65003	3336	2648	26995	1874	6637	51386	7385	6777	5516	8302	84419
9134	3417	3050	64581	6169	10672	5465	51725	79652	4640	51253	12	51179	388585	347688	8850	55600	3329	5163	10578	84516	5471	5710	699	10410	83737	1499	2935	1607	926	4747	3481	10016	1850	4313	5289	9997	6850	8841	9465	5928	1634	1176	993	5427	5928	51557	10179	23405	6167	6326	149041	3428	7525	10744	4017	10598	6663	6401	345611	9559	64979	4191	51386	5562	1844	58484	29979	83732	1816	6667	7322	617	3454	1406	1300	2071	54664	51256	2271	7525	84930	1072	5757	54386	2255	51319	219	10241	2205	6288	5961	10140	3454	54926	1278	55173	79050	23203	2877	55193	143686	93	5317	958	1385	6139	63970	7356	905	2798	8218	10210	8189	80818	10666	291	7248	7273	57818	2357	84976	4191	9611	5082	26589	3082	1493
131873	6217	1791	81857	3308	130	55527	131873	5646	3792	57679	27089	1024	27089	27089	908	4087	5646	1147	51096	11169	29889	5646	1504	51253	8826	4087	4160	375298	567	27089	3002	3082	64231	7336	29903	968	7294	131873	4087	5880	4087	3150	55601	7378	939	121457	2178	346007	3151	27121	5646	10980	6925	27089	7529	27089	1965	27089	3838	27089	26054	57695	3190	3190	27089	2107	27089	4087	4331	27089	599	27089	7538	2597	57172	3308	3433	735	27089	117531	7019	51271	3791	3163	4751	4087	6615	786	5289	4087	27089	388585	3852	859	3976	51021	10209	340273	146862	147945	27089	7706	83737	4087	55316	10987	27089	3685	123	29093	5082	51147	3812	10811	909	6208	4528	6154	4087	29761	51755	10744	3642	6950	4087	27089	9518
26469	3373	3960	23032	6193	100101267	2670	585	54664	8647	834	342538	9646	3934	6193	6667	1325	6041	11051	84545	5591	1134	6776	3315	1974	735	7525	55669	2965	5481	1435	7415	599	2965	10474	5961	64981	9410	79913	5132	1386	53833	11004	27130	29958	4683	328	7385	22916	6037	7278	5648	29979	5067	3304	4040	23405	10850	5145	3824	7341	6122	708	118812	643	4728	29089	2931	160287	91319	2395	23054	6205	3326	84812	130	117246	2990	10551	442721	57695	7220	9610	6742	55781	3818	1521	6591	1506	1459	4194	9039	10670	1398	5687	3627	911	6204	51340	1235	6648	4130	5465	996	550	58484	5321	55135	27338	4709	5896	921	3263	4792	3702	57506	11222	260425	10631	4678	3164	6123	55135	5336	8924	7024	9380	10419
11168	5594	9133	8638	5929	5163	79668	2634	4633	84676	1350	11274	79657	340481	58191	5822	722	3053	23746	220134	60	5321	10010	56729	1081	29945	4793	54578	51386	1147	11065	4698	7385	10811	10657	7356	23398	1958	2960	2776	1737	719	6204	6790	4319	7178	6656	5311	55669	3702	152831	23064	55173	5465	23064	64146	4839	169026	90410	6708	5601	5886	2965	85015	51009	10005	29761	7349	23481	353500	7186	2821	152098	7156	270	51179	6343	3727	51738	4640	23076	6210	6037	10657	5594	4922	5481	5145	27185	2	7270	5928	10663	3417	10498	5028	5692	166824	921	2	5521	79590	51692	5599	5478	10519	1786	5706	2959	5663	4321	5465	6672	5888	10885	4036	6189	51382	55591	7124	2790	6690	2	7432	29945	85476	11274	3381
10438	9101	50628	30835	3921	5774	84930	6155	6139	1053	6323	5770	8726	5601	183	10578	10210	6155	7976	9724	1004	2687	23054	183	6155	6155	3043	27121	5913	7276	10133	2878	7156	3921	2687	27097	51154	183	6155	2178	81857	4621	183	221823	4321	2877	3921	6737	6772	183	335	3046	79829	653247	5721	1499	183	58191	5518	2353	9306	22824	79048	6155	8140	11035	9235	5055	183	6456	4218	6155	3559	196528	3201	8648	5881	3921	2776	183	8074	642636	8302	3921	3921	2266	48	1716	5436	130	2146	3921	3326	3921	2811	5996	6155	3921	23236	6155	6155	8515	152098	3921	3861	6812	1325	5356	6155	6155	5469	6155	7001	5881	183	4224	3921	728	11222	5469	6210	10744	6155	9970	5516	183	3921	5437
5684	58484	4901	51512	9306	867	1024	2204	2178	553	7993	3690	8468	8668	6204	79652	114987	138474	1122	91409	6169	7391	137902	10728	63970	7037	55014	3551	6139	4800	4882	4625	80135	10728	1237	51271	10728	10891	3043	1237	51119	348	6770	54840	973	8638	1395	347730	9047	5908	3753	2267	5770	3963	1024	11009	51023	6139	113	5111	10728	122809	4698	7813	6648	6228	5710	2033	2167	1237	6372	1237	1237	6275	84976	5105	9787	388585	8424	58	5822	991	6361	1237	6228	8550	3963	5966	2697	23683	482	6927	51009	55591	1844	7099	3963	51499	814	6367	5067	10401	86	1237	10728	6944	4904	51499	6152	308	1237	2733	5432	1237	346171	3320	5105	10135	7846	1237	5601	10728	58191	10728	1237	1237	10728	1528
1386	9958	5562	375189	4708	51340	26127	7130	5286	2745	10569	6227	7013	5455	84545	10121	10017	11169	1027	10987	4193	4001	3265	4878	6208	10797	5562	382	140801	1504	8731	930	10199	80135	55781	56729	6237	339287	4179	991	81873	55193	983	3586	5465	4296	151888	9101	9211	83881	10964	4254	10203	2690	10016	2152	6844	6237	2628	7299	9098	9833	196	5687	8718	3047	56302	11198	3559	23076	114803	4722	8850	6137	1161	6403	9074	4688	80816	3551	51182	79776	983	9098	145957	2323	8190	3902	79050	5239	10092	2178	1737	130	6222	2107	1558	81873	8924	2648	1965	11252	51253	55664	6647	5875	10631	3642	22919	81873	2267	2965	55664	25842	2197	91860	5718	157855	27341	81873	394	5534	83737	54386	5437	2203	2069	6125
79913	8089	51362	8453	6667	143098	2153	54578	2305	4698	85476	64682	5599	51742	4922	4282	8433	29968	4018	10001	8029	4905	7391	11051	2597	3273	6515	841	3726	1281	5704	4199	6917	3199	6175	10216	5706	10365	8550	3791	30851	27185	5822	64963	9098	2770	7175	350	9098	7270	4889	10460	54556	4909	8202	9582	2207	3577	29789	6648	29968	5423	3579	648	84617	10092	54461	4316	1591	6175	56616	9724	286151	55781	4173	9098	9045	6166	7169	196883	2186	29968	53358	3003	7372	5082	5469	84844	26270	50	9101	5111	29968	590	3320	27338	2821	7042	7356	130	5347	7431	2107	3045	632	996	285	10498	5241	55135	1147	55759	2965	116379	5710	65003	344	9318	9098	51605	8218	2687	6286	3821	23113	658	55646	394
9536	7321	201164	29979	11009	3636	6141	387357	7098	2237	5720	4708	3569	3046	63922	4909	6635	3337	871	4832	5788	6154	9232	4157	2648	8668	2170	1048	2979	345	55080	140803	85403	3059	10365	814	5813	6917	9610	5562	4287	2810	8850	53981	3852	3929	55664	2069	983	617	3428	6715	23237	2205	5440	51388	3646	6285	4528	23032	4869	6591	8731	5926	6634	7046	26135	953	1459	6258	6205	1829	3960	165545	29110	8399	5600	64425	6514	1232	6601	2810	1950	51386	3142	434	123228	79050	8731	6132	5356	348	56253	5875	6125	4837	51258	115362	29949	8989	730	9533	493861	54578	5440	9402	5174	9410	7311	5500	10403	8630	63924	4751	81889	6615	5929	58484	8850	922	55081	3292	1351	1874	5478	7130	8638	7189
5518	10273	462	3203	1969	148266	90780	10912	5111	2026	9512	3150	4191	92399	7318	7172	166379	1459	394	6392	2348	8021	493861	6783	1147	8809	3934	10210	779	4712	23385	2197	3646	3178	81285	5423	8850	5335	51340	11197	51135	2597	94233	84285	27159	3203	84154	58	284	1240	4300	81631	7280	3059	5595	2653	3676	891	291	116832	7157	124583	81027	3203	143689	5686	93	5903	6132	1737	8644	2487	6655	1958	10001	7341	3150	3738	1051	25879	79023	50507	1974	11001	258010	1286	1373	6129	23657	5928	51271	6144	4790	10209	9997	65008	4528	154	5961	4793	93986	79048	51406	1874	221421	3326	9866	2746	6443	8493	548645	64411	2323	829	8841	5163	1406	5437	1649	51096	5196	382	3059	6235	56915	10179	10803	10744
7531	118460	7311	3201	3250	1634	8870	10449	54926	6048	5742	11047	908	4036	80036	6783	4620	26168	9101	116840	51119	51263	55011	6632	23016	1385	114987	4863	6160	2026	6160	84516	10885	392	23746	4284	10419	4072	6283	7083	11004	387	3003	54663	6160	6388	23385	2305	83461	55272	9437	8328	118460	814	10344	63970	1540	9045	6160	5356	121457	6189	11198	6159	23640	130752	29765	57561	7305	5710	51023	1901	217	10716	6160	8777	10672	10769	6205	3684	6160	51744	945	6160	6217	57129	8638	6160	25879	11222	23071	10514	10393	808	6167	3437	5603	84946	57561	10551	7175	1412	51382	1994	8074	6790	6783	4170	6326	7011	9804	116211	118460	1285	27097	10569	368	1551	4744	7175	54205	9140	153	4173	1015	6204	80135	200316
2107	7913	10198	930	7075	9380	9101	6336	6326	5436	650	1047	5105	26130	56034	3146	4057	1134	2107	2597	84545	7913	1375	55770	7913	7913	56616	968	86	842	51319	340156	7321	1874	11024	6207	64805	8822	6836	1758	7913	8822	79109	5700	8822	135250	4792	51547	51561	8822	150274	10393	6749	7913	9787	9149	8822	4528	328	6363	55278	117145	3554	86	6193	7417	55052	9575	6950	5902	200316	7913	10460	7913	56648	6773	6886	7913	3976	27229	5915	6772	163688	7913	4751	4314	3856	9133	7913	2022	7913	1861	1436	2776	7913	55299	8550	11031	55014	995	4313	50511	10121	9101	23385	7913	55669	64981	1005	27130	6601	57761	650	84883	259	29104	7913	84699	5435	5501	126	23385	84868	7372	124454	7913	7066	2178
9314	6093	2821	142	2028	8815	5082	5318	54840	54663	10902	1524	9318	3381	117246	64581	6169	55872	8777	4173	29979	5163	2810	8625	2021	10537	25879	55299	6388	1436	1622	22916	11335	1270	8800	114803	4714	4714	25879	6139	2891	166336	79679	11260	2271	23398	2731	4712	4640	3818	220988	1346	6132	6770	7706	11166	51182	4312	3430	909	2731	22798	10252	6237	5432	6885	2247	50486	2	84188	829	10254	6201	8399	55193	972	1235	7001	55226	8530	2731	617	7976	92	2731	730112	91807	5375	4646	7046	1164	23398	2625	5972	397	7334	60	10965	29113	3880	8989	5822	5928	23398	7019	196	23064	9314	2266	7189	23495	57622	1351	5469	891	1459	11339	22916	64135	394	6355	6161	23054	10102	51588	11009	319	2206
4605	10102	6714	1233	7046	7381	9735	22900	5706	1147	26270	347148	10094	10210	9101	8550	939	8972	5289	3091	3553	3273	1351	909	50487	10273	4331	10203	2526	8665	3434	2237	1573	6821	7350	64422	5721	23032	11280	8644	48	2770	7166	51003	55173	9616	10241	10102	3161	348	55278	6003	653247	7299	7350	83999	2936	5318	27130	5770	51388	120892	1232	10694	7066	54431	1051	8204	151449	993	9306	8705	51362	80086	1215	4258	3880	5036	8841	6133	9497	84950	5294	56943	64422	8630	335	9804	3590	7350	1994	6300	79918	8089	10576	400916	6418	8625	54764	6125	64231	617	55236	7391	85478	8200	617	5694	140803	9497	1958	3263	9402	1164	9429	64231	7385	5593	3569	8731	4193	11222	27006	7846	64581	10097	1122	56915
5516	1051	4712	181	7494	266747	7013	8809	9499	7462	2353	27297	2107	2357	6235	4065	1401	57622	3190	9080	4345	3265	64422	2346	1152	1436	6125	2023	5236	6006	4018	968	9451	4688	2033	57761	4057	50486	23601	6123	1286	968	5394	6193	2023	7287	8809	10987	550	10537	10179	56955	3696	3320	84135	136332	2919	921	10045	969	84135	54764	891	79913	125972	5934	2267	9735	340146	79668	3326	5501	23054	4089	26156	80135	94274	23480	11201	921	6201	55466	11335	6189	7172	51340	4646	56955	2597	55014	56521	10121	55872	53358	54487	6678	117246	153	6227	50511	115677	55813	58529	7029	23620	3738	55872	578	6672	8515	23032	124056	54556	1933	808	64805	10254	3615	102	1111	5788	1994	116138	83888	5310	23468	328	259
341	6783	6362	55236	2189	4712	63875	80173	4645	2281	84301	5685	3717	6514	2178	56729	590	6152	8820	3673	245972	898	2091	29093	891	2521	63931	2027	728	121340	259197	346171	2022	27339	4322	54209	63875	3250	2919	55781	7029	5595	64805	8880	55299	3579	3043	7311	8795	6132	4070	3702	891	6776	83444	270	1962	6361	29093	7172	8914	58	8777	6169	8864	3725	57695	51135	55124	1906	54881	1499	5469	133	121227	5901	10398	9306	1398	5601	5552	64518	5704	6885	54809	150274	5266	1829	79668	10576	3596	6154	2033	51340	29945	3880	5020	57343	58985	7322	5571	330	6374	1551	7035	1164	229	483	5718	6207	2280	735	4904	3308	50489	81858	5174	8945	55193	4839	6129	5460	81930	1738	55090	10092	1281	8850
10000	4085	1270	7083	5145	9582	5709	56943	1286	2208	972	930	9584	550	23071	200916	9896	51068	9789	4049	1235	5437	6690	10803	3673	8669	7436	26353	1385	3047	6010	7033	3320	4913	51465	6880	5723	6128	3290	7046	9040	6672	7436	6391	9470	79590	1351	5105	342538	5082	92399	4922	2798	5432	5321	6207	10803	2597	6003	641654	3156	4833	2147	9470	1869	9789	177	54556	1949	6154	5224	478	1994	2256	779	5265	26589	7408	6388	56624	558	50	689	3916	6363	23369	54714	1850	6204	5346	8550	55055	10210	22798	3053	730	5699	9136	7083	4321	6159	3595	10574	995	6227	384	11169	9442	4734	4708	4790	10332	5902	440738	55669	5684	23601	2959	1015	5908	123	2956	23495	348	29089	6175	5711	2949
6275	1911	1672	117155	1911	64422	65003	342538	254268	151531	7866	1401	6690	2250	4792	8562	55299	254268	6388	1815	23054	5610	54881	1911	1911	254268	2648	51271	254268	1	1911	55011	140775	1758	8809	1459	3150	683	2060	3856	1911	3998	9440	3043	5228	3306	1911	254268	10497	11140	3579	1911	1911	27030	79668	3059	3326	254268	6006	254268	329	10410	3702	254268	3675	1950	166336	735	1911	9804	2305	6770	79048	57060	79590	6128	2821	6737	11073	27297	84930	200316	51003	2628	5908	3263	4744	440738	27130	3998	84285	7010	54623	4218	6139	1634	7494	55173	3053	5082	7019	3627	84232	1022	1911	11280	1911	25842	254268	8140	81930	873	1911	8021	90780	348	837	3837	81930	122809	1729	56915	6204	340481	10001	2932	27306	54331
790	51729	6390	7072	1874	79652	10574	27229	5347	2357	57703	6780	7156	9997	6601	64135	153562	6690	5423	64960	5149	6364	4790	730112	55813	121457	5341	29079	1459	5431	4493	5908	200916	140690	7846	8140	116154	27163	5874	5166	1634	55234	59350	905	493861	51729	3952	2581	3952	94241	1022	5567	51729	1436	85403	482	51605	11051	1131	83737	6837	219927	3060	6648	4798	5885	7412	1816	55299	4751	26589	2557	9447	7408	23385	1439	1537	2687	4547	2357	10256	599	968	27185	4760	5266	10694	7318	64979	6207	90780	2107	23779	2056	9495	6388	3050	1950	6714	116071	10551	1861	2687	3306	55250	6041	8991	4436	2965	6631	85476	63970	5335	1660	65003	6169	64975	51729	2932	10273	3587	4085	1270	22916	7276	197	9896	6714
51564	400961	6323	1015	91807	914	10092	2197	8202	5356	54663	10803	10097	920	9314	55274	51258	9442	55553	6790	608	64981	83732	10885	6362	5898	917	7423	2956	6850	5706	83983	7251	4683	1994	3684	6850	6166	6123	7052	548645	10964	5501	3371	8808	3178	27340	5562	7391	64332	2897	6343	6502	2178	4791	1176	9892	5684	6690	3553	7852	10987	51135	3454	51412	1655	10576	55274	8324	55014	54487	1513	2697	54961	54474	57697	27030	384	4193	7097	55274	2829	79695	26267	6366	54578	146862	8074	30835	493856	23481	10054	6390	6217	55274	3265	10254	353	3060	3852	1051	91860	127	79913	2160	993	23160	2252	29761	60	10140	10575	6189	55274	57561	2944	6277	3146	51271	5902	137902	4688	1869	1638	2829	29110	11200	55695
6139	84076	117246	7409	113	7278	820	820	4130	1398	10892	7280	891	1829	6144	939	3273	820	10561	79668	2776	4194	820	54840	3162	9410	6601	84950	6137	3308	4066	5621	54386	23404	6300	3043	820	119391	810	284	6217	51330	820	6500	6794	358	55236	5518	328	284390	23236	820	51147	9693	65003	4547	6885	838	820	80036	92399	820	10419	2877	9372	7531	55014	10054	5443	387	859	820	3065	29093	1737	5563	820	10627	116138	6132	5664	64422	3224	10210	51255	6010	64332	585	23746	10219	820	54663	971	820	1565	9325	4695	10121	1176	4683	1471	6354	10054	4214	5432	9212	9306	55052	7277	387	820	10891	6295	820	57379	5692	6591	9212	10971	7409	820	23643	23645	820	5720	2151	3741	5881
653499	4909	3958	10870	56943	3958	84946	6169	5884	4086	400569	11168	55813	11009	4258	5599	350	2107	10345	26589	3958	7046	115653	567	26253	7345	4322	1406	6128	1364	3837	652	54663	91807	51319	53833	124995	3958	958	8789	10210	6232	6138	5884	3958	5197	51388	5908	51692	3958	1290	4904	22984	6663	5093	5347	55272	5970	3308	5781	5970	2628	64682	166979	138429	645	10273	3190	5836	2160	3717	7166	57506	7391	219670	1051	3428	151888	829	558	9136	7837	10964	2990	51185	23460	6248	9127	4909	3351	27030	4904	1537	29851	7436	350	29104	8819	6737	117155	2321	2965	3151	3958	23480	995	6772	79652	1437	3315	5449	7277	10578	5465	3329	6996	716	834	3308	2997	2321	64135	5700	346171	5462	3184	6332	5469
8697	5516	6524	7533	81930	84232	9970	6041	51388	200933	8668	10787	911	11140	3174	11130	129446	55272	7248	2125	6003	10631	54386	3717	26156	10551	1638	1111	1176	166379	51271	203	8668	9306	135228	2348	7251	55299	91319	55505	10519	4292	3371	9329	7533	3673	55278	9735	6648	1465	157855	29104	54543	51258	48	26577	54809	26520	5567	5438	9217	6372	84950	7533	5516	84699	4486	51773	859	1051	7046	6144	2882	10980	374618	5926	53833	2806	23071	7533	1642	145226	201633	54840	6201	3313	9410	7533	140690	2965	1950	8789	7044	54107	2920	79677	127	501	8647	6524	3060	9735	6295	9217	7533	8777	54995	550	6950	9212	7533	28316	129685	51588	1839	5770	10537	64983	814	5693	332	2638	10210	347732	3554	10626	915	6204
55316	54465	51780	10140	346007	8661	4625	9173	4613	9842	708	10519	59	9329	2882	4060	3827	4751	10626	1437	26190	10657	51121	8140	999	5896	5324	4839	1636	8036	30851	11167	79913	37	57379	6159	1031	55173	7376	7019	9636	1544	4790	11004	4352	2591	3337	5564	3880	3418	3574	5724	6773	6232	2537	51074	8731	7169	440738	3059	3434	3569	9440	1081	2882	10635	51135	6175	1636	81857	143689	2882	7248	27297	6801	1636	231	55851	23113	10891	29110	55173	617	8935	10670	6773	7029	10965	115650	387	1031	10562	83732	8826	6790	7852	5621	1636	9442	9787	54209	1027	11274	5691	1594	51023	6648	8503	4331	9318	7356	9133	6137	3937	55173	54962	64981	9570	29974	1031	22976	138474	6132	6514	5691	5996	51692	9402
64135	397	10894	9329	8550	54623	23385	4878	23746	6386	3717	1025	9958	3479	1147	3694	6222	79050	6356	83478	5460	5594	1457	8564	1008	23032	873	79820	2206	810	84232	9080	9136	10213	81857	9314	1622	6418	84232	285025	10094	2826	6137	213	8772	5966	8647	6925	3479	10273	8706	22900	23385	150274	8021	213	27152	10121	2167	4218	54799	6354	10576	4322	3200	84135	1015	1337	8706	6392	100101267	8189	8668	7322	3856	4904	5290	152006	84516	81931	51340	7345	969	9896	1457	1435	7273	140690	3164	9735	3895	11232	55505	3587	8706	50484	26589	8706	7046	5781	8602	6667	84545	835	9365	2353	7248	1994	977	3201	1436	255189	5908	10001	838	3479	3837	84946	120892	65003	91624	348	10401	10121	11218	7322	4688	3726
2648	29079	84516	51340	8190	3164	79792	6291	8515	5423	4869	84135	9735	86	7189	11198	65008	57105	10210	4069	8515	2348	4637	10286	120379	10140	4744	91662	3204	4173	51119	7094	779	5516	55664	3665	4329	3694	51692	11025	9709	10586	1471	30833	6143	10575	58484	51340	10140	5947	23746	908	56943	2066	1300	7094	1874	3559	7094	2305	112714	56729	6006	55540	84552	3611	1915	9440	2294	54881	8697	5770	7094	9447	26130	6850	7094	115426	10664	4205	348	55299	9970	10155	22938	10457	122402	10744	4635	51147	57105	81605	94235	10460	54464	5929	7094	55135	5082	151242	10912	5111	5111	3937	55014	900	6128	8771	7280	7265	10498	891	348	7528	3250	3417	55272	2821	1286	3458	84675	7270	3805	57379	5623	5718	9133	4547
8411	266747	1471	259266	3433	6359	55654	7412	1385	1045	5367	81857	259266	3646	10209	8625	143689	6783	4905	64108	3590	8411	2357	64979	9997	200576	6392	51692	730	5366	10631	845	58191	7046	8411	4973	5481	50507	2028	9437	55527	27338	80135	55135	2189	3263	10003	4312	60488	1435	6210	4477	5908	287	3587	9611	329	149233	5318	9869	259266	64963	7157	6356	90990	8411	1958	2959	2826	93	259266	55081	4878	10519	27185	5317	4751	4747	10811	2733	10280	5029	7270	1356	51135	4481	55063	5436	80135	10894	8625	8777	84930	2597	7046	5564	8189	94240	259	255324	3091	1385	25842	10787	1499	6663	10578	8411	4922	55669	23028	8644	1535	4018	79050	5594	51465	23160	55813	8976	3684	9896	6217	64422	81857	51699	1524	5687
916	7436	26471	8815	867	48	8886	7305	8021	6374	2319	5901	4319	1386	8507	4953	10576	55669	2115	4070	10576	6801	255324	4909	55157	1791	9211	10209	56729	3066	56729	6770	4722	10575	10038	1325	5770	54913	9046	6515	1232	3077	7345	9440	1230	9039	5621	9787	10586	55316	4878	59350	8086	54876	8086	653499	10179	29113	51077	9735	1385	5465	2178	114803	18	939	10393	4695	6143	51388	328	2697	57003	7091	121340	6827	4640	999	2999	953	23405	3554	4781	4863	5437	10885	27033	3554	6708	2267	7408	993	567	23204	9476	5427	23054	80237	6188	3394	56729	9646	5294	952	4282	10894	55591	3818	2999	64960	3837	51258	1737	6801	2752	6137	1537	3326	146862	7408	6285	5926	6235	10332	152831	23032	382	2999
6241	1874	3290	1604	2	7280	4790	1594	6361	132789	6390	5686	7514	5718	10581	51465	5213	10210	51330	6602	10000	26156	2932	29851	9134	5438	7130	10179	23308	120379	5718	57568	317	51755	3551	6502	10332	79792	5440	23236	1950	94233	10273	6637	10859	4218	3263	10637	6041	4939	54107	29979	51574	91807	10273	5052	6193	2189	4282	117196	735	63922	57761	4826	7248	28513	10868	10280	122809	7273	3481	7306	10657	11322	716	7178	1131	10956	22938	23054	93	3207	79837	55814	945	4318	54386	113	4625	8815	55814	5469	9536	284	10694	6176	219927	55814	26520	9318	1645	9306	10016	5594	4673	6388	10010	55814	200316	5932	55814	6884	9021	91734	2323	50487	10179	1058	29089	55814	808	63931	5243	24148	9817	4909	1105	23769
22938	5601	144715	5432	2395	5771	859	54739	55851	6696	23753	54926	4839	8795	23683	1581	915	375298	10262	10232	5501	4089	5970	10262	10262	10097	933	5318	10575	6514	2252	7432	51575	2815	790	6504	57646	2237	10262	6418	10016	6295	7029	5970	768206	6873	140775	23109	27339	81631	10262	26995	10262	5896	51388	6152	5465	84950	54845	10576	3418	10155	440	10262	3726	10294	56943	5927	29979	54331	1839	5781	9306	5082	5966	8991	5468	1281	93	10273	10262	10626	6801	1075	4325	3624	3174	10262	10262	10262	6228	9787	1459	3418	9101	10627	5356	64087	2919	27341	79918	6615	6500	2821	55576	4218	57561	27339	6010	5770	1869	6189	590	126	1241	84545	5471	5500	10452	2189	5663	5268	7385	3459	10262	51692	7706	84930
9896	1346	570	23385	6175	55654	84285	6326	11024	10452	4695	6591	708	11169	394	9101	462	1906	55813	11222	6231	26589	23601	837	140775	6231	6231	3588	51738	5599	140679	55591	7079	5094	3060	3352	6232	8797	3875	2915	23322	6231	79577	9997	126	7072	8021	10964	55272	570	3587	1504	4909	3434	570	2737	10345	55600	80135	2526	11319	570	10199	79752	3587	8674	6143	567	23710	375298	58484	1	2001	2056	1634	2915	6161	54876	64975	908	6388	6385	5822	570	5375	2915	30835	2915	2915	9536	570	8731	9724	48	6773	6204	548645	1520	6231	8302	6231	4015	2877	1147	2915	342538	6231	6183	2915	5908	3554	65008	10670	3587	5469	3667	51692	9349	6615	1861	952	129685	9939	81605	6228	2776	10661	26108
7356	1915	55958	10401	3437	93	259	83756	51077	5881	51068	8666	116138	1154	7178	6141	3082	64231	84950	9232	10344	54840	4712	65008	26589	6189	84172	5685	10875	5159	7072	5159	991	5707	51514	7531	5356	2888	11051	9410	57506	5159	55157	6632	3326	2237	63931	6285	153562	10630	2027	27121	329	9380	50486	4881	6224	51319	8789	5167	57132	1410	9582	114987	1105	5721	5601	10148	54876	29089	1725	291	57132	5111	5706	5159	6418	8468	8802	5617	2280	221823	308	9133	10767	10102	2207	3082	375189	5564	8805	6222	131870	347732	131870	27340	57129	7172	83988	5321	9429	56943	114803	131870	169026	23640	7046	7305	125	50852	23645	197257	4928	28987	7299	5872	1436	8468	25879	8021	229	51202	5432	7436	7384	55316	131870	93
51465	6885	1499	5232	122809	57379	50487	124454	51557	1994	11130	25822	9641	3320	57105	9472	933	22974	149233	55278	54487	9212	6445	55011	79707	5868	5595	1965	6655	5436	51654	1791	10179	3337	121457	6161	6726	4712	3364	6128	5082	8218	9641	2931	1147	8021	9380	8021	7043	55669	28316	57761	219927	55205	8731	6169	5908	9429	22900	51744	5500	6654	10811	6283	9133	150274	7019	6884	2254	7846	891	8021	1950	2237	64800	5471	86	54487	1906	5621	63922	4734	7432	4626	3184	5341	84126	4313	10413	345	5328	1350	7066	4905	259292	8590	80142	79658	57554	29110	1994	3224	8648	6837	4640	915	10410	2990	1459	27339	5601	10551	2810	5356	10893	22974	142	5436	6827	5771	3364	3622	2255	409	1161	6228	55664	2829
5577	5770	266747	57379	7157	57695	4654	6445	80115	10951	308	1386	1672	7508	6326	2189	316	5601	126	6233	5908	54107	114803	9410	84232	10452	5432	6138	7001	64220	2965	50486	4839	51164	567	23601	8936	7428	1958	8809	26127	10901	4191	7424	4625	51382	29945	221823	1601	9997	6502	650	10964	5341	58191	259197	9045	1950	29761	138474	348	3696	116379	6208	835	8881	1024	4698	30851	23405	57818	6624	10017	1649	8800	64318	908	51557	5970	1509	26589	5970	8417	829	8648	10894	10885	6128	1869	2648	945	1493	84701	4698	6403	10133	5564	79923	22916	5469	2267	1351	55591	1520	6388	29110	10213	2967	8936	3575	3856	6326	2653	5082	10575	91703	10148	23753	5500	143689	1134	116840	197	8731	29883	84516	1015	5423
3357	953	9411	1022	5934	65008	5335	2151	5970	23645	54623	2033	10885	6402	3566	63931	6201	6159	8624	64129	9437	345611	9787	7277	7268	143689	6672	6275	859	6770	79738	51119	6605	55662	79668	4712	9512	5500	5693	51348	84950	80036	5593	4922	3091	29889	10670	6362	29761	8302	137902	55759	10155	10148	3818	2597	58529	5595	2280	6237	5594	9437	10379	64979	27297	9440	10121	388585	1493	166379	6888	79861	55299	6388	55553	64005	8815	6283	345611	347732	83756	552	27340	5431	5423	55655	8794	2178	1235	6388	2746	51386	8915	55236	7169	23481	51077	4973	1128	9306	440738	8802	5966	6171	5684	5901	1672	23643	120379	1122	6996	122809	84076	259197	51135	5516	4790	7984	7341	968	440738	1978	10102	6772	50	6367	908	63931
7525	123	9978	7037	6773	4692	8900	346171	5692	387	115426	23234	23234	140801	3960	26272	9970	718	9465	1511	908	57697	3373	2197	347730	599	57379	2660	9611	867	617	578	5690	27130	51187	10894	4332	6388	8490	91543	9804	914	55135	5266	54107	85480	5145	4018	5295	3383	10576	27248	4863	51773	545	7957	2305	930	5275	5469	6137	23234	5881	836	3791	3093	1906	4001	164045	51258	11004	1027	2147	5663	2147	2819	4688	10419	29028	4317	113	1499	23234	56729	8815	6635	9978	4640	27129	4191	2932	90780	3162	9447	7280	867	26135	6208	6003	1439	347	51135	5705	1471	51720	6205	3960	3727	3091	55157	3045	6233	3329	5902	1356	85476	54465	23234	440	64963	1051	23746	80135	6188	5216	3725	993	389
10133	22938	7277	3726	6772	54926	1435	10210	22984	10309	11168	51256	129401	7167	3594	9970	6514	55781	914	5539	80142	27236	1437	3586	51340	3164	4712	10155	6143	94233	65008	9442	54876	55755	154	1164	2358	8789	100131187	6647	5717	5932	4507	3818	5970	55851	80243	4194	5356	3587	10242	983	342538	6188	10054	9429	567	4157	6648	112399	6950	867	26156	999	4085	1856	200316	51003	1386	3700	7167	1894	291	63931	7046	891	4863	2207	3459	2281	64318	1053	3161	5427	8841	140775	3627	60	4904	84172	51503	6326	1072	10663	5594	84699	84135	2056	150572	7178	346007	3050	64682	2033	7175	81857	3329	132789	2033	5929	5438	51512	55278	7391	332	6690	917	4792	1830	10038	55591	6147	64963	5783	201164	8021	3856	3696
116540	1215	3702	26135	3481	142	6189	122706	5595	1861	8625	6804	1869	2167	55553	83737	4312	3702	7356	51003	4794	6648	5268	22976	10474	1513	1524	6125	122706	122706	4524	2191	54881	6898	10892	5966	10694	122706	6169	5468	83443	4218	6655	122706	9290	6210	5294	3552	220134	26135	51361	9173	7462	51151	6996	57539	10209	122706	10514	253260	2252	4175	84699	2770	2776	1435	1286	2687	1850	51023	11171	5684	835	5067	1462	122706	8795	1211	5896	6235	23113	1360	2056	80173	5717	93	84282	4191	122706	8668	1915	867	4485	3606	8089	5770	4839	6752	5902	59350	2648	6326	9892	8624	5437	6780	2189	5603	1072	114803	8972	84078	1072	5478	1504	891	51744	1000	54948	11198	5324	1386	176	219927	8826	1459	22916	1385
563	6201	2673	55272	7175	1385	2821	1850	7010	51068	5432	1809	5704	2990	55070	55851	6506	90780	51547	86	3201	79837	10273	51562	3615	10477	10811	933	23028	51744	5423	54363	6295	6615	122011	5539	51575	4636	8648	1861	563	201161	10803	5562	25842	8174	7270	79365	6300	6210	27123	1811	7272	728	1281	339829	5743	11140	6207	1537	5888	3587	55236	7941	10841	10574	6006	383	9630	7046	55135	6774	1520	4790	6159	4801	563	5052	5565	563	8607	27255	22944	10775	8519	3001	5294	2022	6281	6500	3685	3805	9804	64422	3326	394	8886	7408	5664	6210	7098	64065	3059	808	387357	84868	28987	11260	6208	55081	10911	2197	563	7046	368	57823	80818	1493	23495	2798	6374	5901	1356	7318	55052	5929	51575	63970
1811	7408	10693	2125	51081	54663	347730	908	64969	1811	10094	2027	11198	81605	114571	4711	9228	4637	1738	2687	1435	56943	55813	64332	26272	5427	6167	8021	9724	51070	10694	665	283518	1811	330	10102	1811	51465	259	270	687	7097	8550	2790	5600	63970	5770	23113	6205	7494	1811	2246	708	51081	11051	4915	5603	2205	51081	1811	51081	8661	1811	7321	2057	1337	1022	6224	6128	6388	51147	3151	7294	1154	3685	79735	4711	7703	7280	64805	27097	84076	1454	608	64969	1811	115653	54205	8841	6635	8697	4801	258010	27130	1811	5706	79657	26520	51081	58529	51081	835	3696	258010	3964	54663	2348	2280	3162	4698	29761	10017	6147	160364	9133	1869	283237	5465	57379	9972	8826	477	10964	26275	80319	50511	375298	51773
6672	5562	55122	3552	5593	27130	29093	9896	821	7189	8773	6304	6627	9388	728	5706	10498	9447	4793	23480	387	10121	4904	64422	3077	2280	2487	10672	22919	843	54623	27338	55720	152831	821	7098	8515	2967	983	229	3164	7341	23398	4179	11009	22919	55872	2798	54948	7294	155	477	10419	55173	7066	116379	27121	84232	94025	160364	9616	2033	9133	8074	6144	8850	27185	5663	5657	50939	79048	201294	3047	9101	23401	3454	23064	55620	387	5054	4481	7531	121457	6996	90780	6175	1232	8630	93	4312	147945	4547	10791	8972	821	5594	5478	821	442721	9111	10673	1974	1965	7351	138474	477	1111	80173	83416	6167	585	123	6154	25828	81027	26135	3856	4254	6164	843	83480	9442	1475	10744	64963	9212	375189	7083
5663	1781	3614	5465	2990	55503	55662	1634	9402	3250	2733	8737	7029	6801	383	10018	1573	911	5437	27071	55646	8737	7957	3843	2821	144715	85476	51182	10121	79677	58484	6626	79668	9021	200316	8737	219285	4233	84516	1003	10096	5697	9212	1215	368	4678	48	84516	8550	83417	1003	285025	84552	3550	3419	340146	55173	6161	2296	8737	9833	6942	4130	4637	50	993	4832	4528	1111	3060	7083	79885	6154	708	55157	5423	154	10449	10179	6128	3574	8737	23064	3642	5562	7276	9465	1672	8668	648	7010	27130	6647	8737	843	2956	9306	65008	93973	10460	8737	57678	6189	940	8737	200933	55844	148327	8737	23710	9134	51547	9410	29093	58191	201456	84812	1622	4194	117246	3805	8737	151888	122809	3151	220213	4055	1003
6232	7029	56902	26272	2597	8463	708	5052	3065	3681	51386	6648	3181	993	4000	55813	7494	22938	27130	5718	2790	56902	6275	1024	10365	125972	373509	29765	147945	7019	7272	56902	142	7272	56902	50	23385	29945	5822	23385	958	7681	10393	6944	55646	7494	3151	3690	8648	56902	867	196	8028	7305	5720	493856	7341	2207	3265	29979	9533	55173	55316	6281	51330	55157	55801	7272	3975	2171	1459	1903	345	291	3190	5573	143689	1850	54331	3265	6294	8850	387	8463	25842	5880	468	84557	51340	1874	2931	84076	55316	5781	26589	6343	5896	79652	56246	6169	3428	5687	7013	387	8463	468	5432	9631	6634	51003	219927	91319	6601	8607	6367	55813	151888	8021	54331	51465	28316	7408	258010	585	8625	166336	550	6281
51129	3579	150274	2271	51319	9133	4707	6655	5902	10148	3320	5566	22944	57561	5176	9440	94233	4321	3162	6672	120892	83732	22938	7490	4507	56655	2323	10885	548645	1385	65003	1134	55127	2687	6125	9343	54431	1385	2147	3852	3594	6161	258010	11051	550	55157	5290	346171	23385	7172	4654	6169	6801	4218	55135	659	6361	2237	245972	659	6183	9610	64969	1456	84172	6632	29104	8100	27146	138429	1937	7305	308	7525	116966	11222	2322	2353	10657	6367	91543	1080	117246	7091	253260	909	202333	898	4645	6655	6323	51720	23405	342538	2784	9735	6708	51575	51705	4331	51258	3685	9896	8061	51147	9833	55801	25847	6210	79050	9306	9343	23769	200916	51340	3805	10379	9789	6159	11073	27130	84172	123228	27350	25842	59350	29093	23401
1643	27063	84842	57129	79913	160287	328	149041	80306	1643	4666	1385	2885	5289	6354	5436	79813	6655	308	143471	7341	1643	1643	3059	1643	9402	6277	55236	5595	10733	1027	1643	1875	1643	1101	6821	54663	2826	1643	2033	60	51725	10213	11335	1233	1111	6347	51077	6543	5539	4760	3976	6138	1643	4904	3304	3658	653489	3824	2793	648	4191	1643	22808	2028	1937	196	768	56956	2920	84516	2107	993	328	340481	1398	58	51340	5822	6161	7172	114803	1643	1643	653489	5603	973	1643	1643	6014	5440	578	1643	5438	5770	8323	5366	2244	6654	55173	6123	1869	3265	6801	374659	1643	10216	5565	8825	6227	5621	3590	653489	7321	4712	57646	5684	387	1643	5436	5717	585	1643	3151	2690	4288	1643	84281
3836	2197	7423	567	167227	2280	5460	2950	27297	2949	94235	4863	2627	808	10626	5757	873	55813	6917	8638	2638	3458	147945	5880	7248	4973	4882	675	29093	10419	2304	55646	10241	5693	4314	6175	1431	79048	2027	91703	5054	6610	5562	6295	10871	8326	58	124454	2028	1410	131890	6445	3552	11009	842	5625	55760	1994	9536	11035	2107	259307	3779	259197	9789	7372	8562	51023	6708	147945	6347	8638	599	56034	50486	1131	5140	1738	8826	4049	7432	51074	124454	10419	6189	10273	6159	10398	55655	2348	10155	11198	347733	3758	3987	51362	10241	9997	84072	5966	50674	5431	6635	79657	22916	6591	4438	10569	6164	1638	3627	1015	4173	50	124454	632	7046	2877	5724	29945	7010	2444	3265	5275	1978	8841	5055	5913
6125	6229	2687	479	6207	1504	4049	169355	6790	4751	3050	3250	83737	6772	1956	115650	1607	8562	213	3952	84812	2932	3091	55140	7280	79982	6871	5106	1164	2348	7294	29093	29093	3836	25842	553	9039	810	4698	79659	55781	2877	6837	8777	27341	6610	64960	7035	1906	79652	2959	84131	51021	9465	90410	6624	10744	10622	6169	6175	5289	10551	10204	10209	924	3579	7525	123228	23032	553	1072	5289	6631	5465	6790	5067	5055	2	4528	3418	84545	501	5718	229	148266	640	150572	93973	2967	266747	9134	5718	5443	29113	9787	3948	5926	112399	117246	650	7399	6790	10419	7248	3273	7531	54487	2071	550	79590	3091	1520	2746	2107	10203	4288	8697	29104	867	55723	350	2990	51121	65008	3767	4733	26168	23462
58484	10105	23032	54663	1499	56616	55669	10199	1655	2921	8438	4144	26135	219927	7538	1164	80201	9440	3459	64979	1111	6205	2949	57003	3326	6300	64135	50484	478	26232	7263	415117	1994	1728	5888	207	859	558	80142	27006	5822	51705	2733	10868	55014	7291	567	284	29079	23547	3606	6326	51077	64761	23204	5584	9101	1437	653499	5567	130752	54107	219670	10001	43	3727	10622	10241	3329	22900	348	3329	54926	196	5465	10885	27297	11198	2806	79594	728	6277	2770	54543	143686	6690	608	169522	1407	6354	5111	7046	7097	9212	57096	29089	3805	10419	6772	51182	3569	8562	5437	945	4792	3003	373509	55276	10514	29761	1398	5148	1649	5836	9134	51319	2537	5516	5028	5440	116840	1364	50628	6205	6144	1791	10121	9134
3688	55316	2323	10980	23481	26156	5966	5929	51023	9970	22938	56915	5688	291	3265	6241	57554	57561	4284	2962	2962	2638	3569	79050	5105	6871	2962	355	5603	132158	84699	10280	2806	5431	891	3151	7248	63970	9536	8550	29979	2962	4332	2962	2212	867	23601	130	117155	1264	2962	55576	10733	5163	5770	3357	2962	10254	9611	3861	219927	1855	8550	4832	2687	11140	4751	8697	553	2962	3725	2212	2746	1105	6372	6944	122809	8324	3661	2962	3553	2962	11198	55301	9735	867	9021	10964	3569	652	7130	3151	10498	1116	11035	94233	1111	10198	6386	91703	10102	6942	2962	2962	80173	54881	2962	10403	4863	2079	2962	6647	22916	6772	10694	55011	1230	2962	84076	51009	2962	2962	3158	9306	6385	284	55316	2280
29780	1230	11342	23401	5239	3308	1649	6232	5478	6495	4904	3880	259	10140	4790	9232	57016	55011	6203	6237	51455	84812	6418	57763	9804	2189	29113	23223	1406	55505	5970	4477	9439	51340	3326	3417	8021	4646	6183	5601	645	5436	6144	55140	64170	1350	8089	1386	11065	6282	10886	6125	6137	59345	8826	120379	4751	7189	6601	5742	8204	6615	27097	122060	3283	7419	7263	5471	29851	10578	10094	9332	55720	65003	6514	5341	5742	6837	57761	79918	3818	22943	4175	1072	1537	835	8625	27236	6048	5764	3303	5926	2634	7311	1051	10179	5111	1737	11258	9896	10332	442721	6801	51382	83871	10575	3481	8562	3852	3313	5052	1235	3818	55654	63970	29883	2931	939	8638	55135	3417	51179	9212	10401	55720	79677	2021	291
54845	914	9610	29761	6010	3263	149233	948	6598	329	900	51135	84516	1072	5469	80143	84790	6836	79657	3948	9536	6235	2648	598	6193	6942	6598	983	6598	6598	60	5304	7037	6627	55011	1540	7169	1504	79050	867	9611	6598	51319	7099	6356	5663	1630	6598	1300	2308	5516	55014	10332	5929	6139	7531	328	6228	10912	7364	5743	65008	2959	4311	64708	221078	10657	2829	7351	7122	23032	23768	10477	6128	116840	3190	6598	578	4793	2826	51147	585	3934	23113	1649	6598	6598	9735	2687	5621	10332	4922	440738	10280	6359	5979	9735	5813	779	1622	6598	55052	2990	64981	6161	6203	4191	10980	116138	51340	6598	7538	11009	5928	7066	6598	1994	26589	10210	148266	9992	6655	7305	84433	2919	5366	4878	10514
490	11009	7531	7284	2921	7284	8743	5176	5294	4744	7284	3065	10140	55135	10694	2740	23746	63931	7284	27033	6159	7284	26471	7284	9865	57695	9306	9039	10273	6663	2069	8743	1233	7284	10121	490	3676	5332	490	6169	8819	9865	7284	3164	5617	7284	7284	7098	58484	3559	4323	490	55699	26270	7272	5502	8624	9118	85476	8743	54778	490	7408	1594	10626	8202	6175	10452	51458	7284	9865	200315	29093	490	6898	2237	490	122809	6235	490	6132	6232	1634	2022	7284	490	490	55760	7284	55193	7284	1994	50489	5552	8743	4528	490	7284	6210	200879	490	3818	6217	8972	1022	580	7284	4985	2829	7284	11266	3047	8743	9410	347733	6045	653499	200916	10666	8443	2107	8743	5743	4973	490	6208	4833	4193
6602	54663	308	1537	6188	5704	3357	55760	2036	4051	4179	2026	336	2793	1131	10657	2071	58529	132864	6827	7280	57670	2919	1974	4051	10621	50628	10054	9472	130	6388	23601	221823	4051	3329	336	409	129685	5663	81631	8625	7122	10885	8841	4175	85377	3569	4051	8886	6521	58	84812	63931	3199	6801	479	10135	8515	5706	57129	55157	64805	4051	6233	3627	26520	3827	2353	8789	25802	999	4940	51121	58	10575	4051	10891	1758	4833	59	79048	6188	142	5468	2660	4097	54809	1233	6900	1385	8533	375189	1015	6950	4069	5436	7186	317	1509	55669	11222	2071	9232	94235	85439	2987	7189	3337	4051	6873	9402	3337	5872	51154	22943	9896	6237	1339	55226	2733	4051	5518	4051	80173	968	51499	3717	8722
84078	336	5471	9140	130	10213	84617	9976	336	253639	1622	9958	79590	6228	8945	10888	84930	12	336	3429	7103	5663	11006	4790	3587	83732	4722	51773	3429	4904	394	2028	6154	84545	8842	3429	10105	5328	255189	3164	3611	151888	11006	9833	6502	2865	7431	286151	6208	1147	4887	126	10219	11169	578	7079	6390	4313	10666	1655	1649	3204	4316	23480	4605	8638	84545	1101	79738	201633	5601	653499	52	5052	991	347732	6444	339287	10121	962	8915	4712	5052	5822	1147	6456	11006	9533	100101267	27185	9493	2147	9429	3429	117155	285025	5431	1786	3429	991	6275	2178	23308	51077	5217	11006	51692	5347	8626	1786	7408	200316	153	11006	319	1994	5290	6514	64969	55660	6898	5888	29851	170482	6203	10419	1147	5724
908	6950	2947	5929	462	8850	22938	54876	1105	5997	6388	5603	6742	8554	2811	5997	6477	124454	5580	328	1052	6233	4646	1506	5997	54487	2890	56915	8976	5216	8697	10850	920	4698	8089	9318	129685	7408	10885	6648	1072	4734	51773	6183	3627	5822	83657	143686	5481	2247	219623	611	27340	394	8886	26260	26253	11130	10551	645	3250	6548	6332	6834	5720	1933	6672	9380	7098	2798	5834	5997	51119	201633	1337	6362	4708	4613	219670	10616	3702	1161	8976	65003	9789	914	8608	6391	23203	120	9533	5163	1285	1847	1325	582	199	5718	51010	7277	6456	3430	6637	5346	1634	2990	151888	51077	91409	9101	2790	6154	286151	84261	4090	5224	10803	23071	54474	7099	939	6175	140803	23405	2967	4175	84617	2033
3934	4863	57646	6837	2889	9992	5037	891	993	336	29028	859	9232	79923	80135	6094	55664	11321	9475	3357	336	983	2323	23405	336	5593	336	8826	2821	23137	5082	5318	3437	10885	6152	1504	1081	58985	2001	5621	3326	58529	5213	23769	5029	3352	6801	5111	55850	124454	252995	336	1601	939	4436	5595	5438	22938	1051	65003	5423	55591	140690	10498	8074	988	26168	283237	7507	9992	5054	253430	10578	382	51135	84875	3737	5822	2960	65003	83983	259	6386	81	5742	54514	81027	2167	6135	862	7169	5481	26995	5962	84660	55669	3812	5928	2	8031	2255	2267	10094	6627	84131	55466	9804	941	915	1984	3976	54205	64581	10278	9936	5962	8668	5692	51003	1436	2798	4528	6175	708	10616	27297	350	115650
578	10657	3091	2069	332	2091	6827	9992	6193	10912	51096	128061	91582	9631	9636	708	6880	567	4698	8972	27350	6362	891	81027	6300	7046	7172	4751	5162	26279	7010	56165	9134	5599	27130	5162	5436	11025	968	283518	7341	1994	7153	142	6434	114803	10519	2033	7356	3315	10209	23769	6391	26191	6667	617	54107	54331	4878	9349	4194	2990	6880	5961	5623	2323	5913	84232	5563	2483	23064	4646	969	51068	27340	3481	3082	57697	3852	5216	3190	5266	5473	2790	2793	8930	51362	1398	50489	27121	51009	1398	83983	3293	5788	90780	22938	22938	64135	1672	22798	196	10219	6579	10155	55272	4909	81858	5217	3337	891	653499	4626	5564	7046	56521	10578	10525	9997	23028	6418	9410	5684	6783	80004	54663	285195	3263
5576	10393	6201	1834	79820	8644	3337	1435	308	5341	25949	7052	8697	6648	862	617	6950	8648	6295	911	3433	5709	9536	6159	6343	56616	3274	6189	4173	22974	2920	3162	4090	6205	5774	2949	5573	52	6834	5663	3181	442721	617	6201	23032	57172	220988	5287	6773	9896	1595	26579	9128	9444	2026	133746	22999	5880	29765	5432	1672	65080	6354	8841	3250	9040	5687	7013	5908	3696	22900	7175	7019	339287	54363	3990	1364	10888	51499	3190	1236	149233	836	6138	10213	10575	4191	3048	1356	1111	30835	6388	58	50	58	10578	6591	9429	84545	208	2271	56302	4191	6354	5338	3156	4833	51021	58191	9869	648	84842	54881	55720	10273	2653	117155	6166	143471	51271	2266	1655	9536	10526	84516	917	6045	3077
6663	5356	120379	5706	5202	51068	3161	9465	5202	5706	8458	8602	6655	1459	4292	27250	4938	6128	115362	345611	4938	7384	867	6942	4751	23204	7341	4288	5329	122809	26135	1861	145957	4938	708	2064	7280	5711	133418	5913	51699	163688	9536	6635	84647	9801	51182	64800	122809	933	5208	913	1937	9063	85363	23236	10519	26191	7019	1385	6635	54926	8826	8644	4792	9735	10140	4708	10569	7083	22938	4938	6137	127	85480	7029	9318	4192	65003	6880	4191	54663	60488	3164	3554	124454	578	84076	3434	7029	9329	8815	4938	6790	4938	3217	81857	2353	4322	4938	1211	59345	329	2687	6291	11222	80036	4688	3418	57561	5663	6300	93	10203	6136	10219	117246	4793	126	285381	51362	708	48	948	3856	4218	7408	7010
5685	1050	1839	911	9402	5423	220134	8542	8542	3589	51562	4528	7172	5706	27229	898	5082	4673	3589	2250	6189	151888	10457	163688	48	945	10537	847	8850	7305	7270	5067	84135	6152	10673	3589	2107	8453	8542	1672	1050	51303	375189	5294	115362	79918	291	55669	7172	2826	83756	6898	354	51009	64682	3589	57172	4193	7442	122809	6356	8302	8542	9306	10198	3066	84883	1050	2001	130	7531	1111	8542	51182	3589	10581	1050	259197	5111	3003	55294	1211	8542	4744	5500	3934	11035	590	84891	1050	9136	10964	10155	4288	50489	23032	6094	3178	288	3821	3589	969	1874	51386	2100	5908	1509	51575	1050	5518	51028	2821	3589	9318	55299	8542	5216	10241	6167	2697	10621	1175	9241	2323	7538	8453	4673	3589
993	80314	7186	873	3190	56943	157313	1830	6772	22916	11169	9329	1350	27130	4698	6871	230	5500	8972	4214	27129	157313	59350	157313	7097	3146	9896	10273	2648	81605	10498	49855	157313	79109	79048	26108	8493	699	3001	9804	6137	138429	6401	347730	6300	3417	1861	8915	144715	55664	51258	4064	7538	11185	835	7871	5163	27341	3458	1509	6884	617	3337	1101	2288	8438	79913	54487	1022	5813	51083	100	6144	4711	84172	6559	2904	5908	26156	6591	84617	387	10808	5684	10519	145957	23411	200316	7430	2288	4173	54926	56915	55801	2237	79048	51692	5396	56915	2237	6610	83594	157313	6878	29104	10001	6159	23113	389	6237	27339	10576	51388	6837	397	354	9997	54534	11140	3779	51077	84232	9140	51512	9787	10964	1385	6227
2237	11169	4173	6193	10294	143686	415117	5328	1978	6385	51340	2521	64969	5717	3329	6300	29765	116840	6615	9533	5310	3818	5473	11025	5836	58529	116840	6232	3329	5289	8625	51725	1024	23476	81631	113	55272	5822	57379	5706	1499	1565	6637	51138	81889	835	23071	113	6235	921	8431	23203	11004	4131	84811	7486	10498	3827	10693	7381	4282	8140	9992	6210	768206	246	6204	51340	23236	51068	9054	56943	5928	578	332	55540	197	55011	64581	7412	5700	57554	56479	8826	55140	10155	55801	51182	54474	79837	3861	1634	10344	245972	6189	983	1520	5423	117531	6390	100101267	6123	6144	5822	29089	1051	56729	1937	2810	11198	51068	397	130	9093	4547	10892	8314	2746	53833	283237	388531	688	10121	29765	29093	26135	6137	10586
200933	80816	5170	328	55591	5693	81930	58529	3430	2267	27340	8638	7276	4288	10	727	3075	5972	5170	6837	440738	200933	3665	50	64805	3805	1401	1015	6295	80135	5599	1286	10430	1915	941	3990	29945	6300	9329	8708	3717	10449	1024	10388	3960	51258	30832	3991	8089	3458	6121	10477	9646	10216	5562	57105	7175	2949	9170	1081	10133	5179	1581	2687	140735	25973	493861	3934	133	730	6237	7324	1437	653499	8648	5330	1829	6208	64969	3569	5438	51362	7280	79109	4678	94025	8841	9410	145957	7294	1459	259	6950	6232	5105	10661	58484	6217	5324	2826	6169	116840	9133	7494	283149	150572	2687	1350	2967	5213	3700	1436	6300	5875	1672	6207	90410	10345	4218	11004	2212	54663	7436	3320	6161	22845	1235	3484
64689	4316	7764	10105	6143	92196	8721	1236	27339	143471	10557	10105	1398	7029	6996	5932	3001	3308	25879	5518	578	5719	730112	648	1134	5163	85439	730	345	5290	5562	5020	22974	60	10744	6201	92196	2521	22906	1459	5518	353514	54663	3636	1122	58	969	345611	10683	928	92196	10345	6237	5145	4771	7306	29889	92196	6294	11065	131118	90379	150084	6804	4826	9774	9136	2487	10637	26589	3181	51119	64231	51366	55272	6210	79837	4256	92196	84617	835	100101267	7356	117155	3812	550	6343	1435	4173	29104	64963	6514	4645	54543	5724	8218	6175	30061	6871	7846	92196	2956	26589	23411	859	5438	347732	10001	585	6655	7189	10438	84950	64946	57580	55140	6137	2619	6773	6277	84617	1958	7681	10140	57761	6634	84950	92196
56729	22919	64968	1499	328	55669	355	81792	51021	5896	6634	64968	27340	3636	64968	9045	64968	6010	6189	8021	6262	2628	6801	6161	7409	64968	64968	160364	2151	56943	64968	7294	50628	81605	116138	51340	52	11169	10718	5436	9833	1459	94025	51367	1471	55014	6500	7175	9318	6385	10344	10850	26471	51557	3837	7294	115677	1513	65003	5423	55193	7096	64968	5908	5029	64968	9045	64682	348	7096	117246	7268	2280	85403	4312	5104	2065	1147	2171	27121	2069	9410	567	4683	51512	3908	57554	4605	375743	64968	133	9474	85476	64968	64968	4312	55801	9329	4486	389	84545	229	4637	7096	25842	790	10498	23640	8815	79677	2065	94233	3579	7381	7096	6123	1435	10254	7498	10403	64968	730	26589	2348	5356	64968	9377	3308
6885	91408	8638	645	9787	7531	5321	25842	5432	3371	9493	91408	6356	8089	2197	25939	29760	5356	91875	5174	1537	3293	9611	2697	22806	4179	55011	10519	2315	2315	29089	91624	54578	8431	2965	84824	29889	26168	7098	1737	7037	5966	1361	5438	617	6289	6836	1559	6388	27129	5966	2091	10179	665	7412	28999	6622	8988	5929	442721	158	345630	80142	5454	153	91408	2638	1520	5289	10199	9380	2235	8625	8668	2315	958	5903	79657	6477	64960	1364	10497	25939	169026	4646	12	10673	7529	3290	53358	1520	9045	5507	7010	5163	7311	2315	1906	51738	6647	779	123	1234	3320	29945	617	9475	7436	1361	2315	8504	23032	6873	7013	51388	64708	2107	4637	3948	23385	9134	10241	479	55720	5928	6390	6189	60
5067	6696	5052	6917	9610	197	3572	122809	4313	9997	3552	6204	859	79652	91807	6159	2022	8644	5872	80201	2634	6996	5704	54881	23401	181	6775	79590	4801	6388	6347	6332	26520	4524	270	23401	57126	3437	648	3676	55588	387357	86	26135	3158	29113	51074	10203	11051	5567	1236	6355	9380	4833	56729	5153	921	285	8988	4790	55794	51362	29089	941	84950	51388	79668	6885	8622	26253	9997	10980	10498	54926	143689	9997	27185	4654	23160	113	10803	1551	2101	115653	5082	394	2271	51366	2965	5706	6876	5757	54681	7474	3579	27350	10769	10280	5328	7368	653499	2919	60	79048	7311	126	8809	81930	6690	10213	4507	10636	9611	6721	435	3263	81858	64682	11009	29889	79668	80380	2212	29093	2733	65080	3151	9536
3329	4734	2271	3952	56915	1398	7846	4646	5932	9308	57129	3146	6881	3308	51147	983	60	6208	1386	56729	51512	79048	3779	55620	2877	54764	6154	10926	6402	51182	1264	2178	4317	59	11252	51009	329	124454	9582	7352	65993	8089	5888	64682	3373	10102	6167	56915	2931	147945	10878	63976	6950	5781	5436	22824	11200	48	5468	6637	6690	1500	6391	1861	10215	22984	4878	51147	478	1758	8468	84699	9833	10670	730	712	347732	7412	5478	3662	55540	1008	79590	2877	5771	120379	114803	169026	8590	650	7157	3263	197259	259197	7364	2829	121457	3574	632	23435	27250	7494	6343	51258	4064	8886	8815	51263	10210	200933	83737	2348	2237	10574	59	9724	3433	1915	5423	11065	1759	9518	6003	79048	6749	5289	6388	4192
9842	6672	6204	3162	57697	5469	200316	7280	2746	7372	7514	10210	3437	254263	550	10102	8445	2206	1915	6217	1075	10477	8515	55669	8777	55851	6655	51340	8809	55576	9611	3434	6183	1829	9134	5593	58529	5970	51738	3818	6391	84172	5664	3824	6647	6295	202559	2628	5966	871	94235	5294	8667	84665	5335	2877	5518	50674	6778	4173	55212	64682	3852	346007	6232	3184	63931	5970	52	1361	6194	808	26986	22916	10155	2125	5438	3093	7091	10210	2967	1009	48	26589	1401	7316	6477	5067	6635	5163	5684	7280	165631	5664	54809	10670	585	64682	6834	6188	164045	25853	7251	7022	55011	5341	55011	5163	65008	10142	10398	5149	55813	23109	7316	80010	2638	6390	57695	23032	10241	8850	1291	27229	1855	51340	7423	29079
6647	11266	28964	200933	5423	59348	6418	50511	254263	54487	84246	8089	140775	6189	1994	1147	65003	4507	1471	7351	2821	57646	123228	8668	885	993	8668	51602	22916	440738	10361	2206	27341	54840	5290	1874	29104	9735	5469	57761	51386	480	7984	22974	10811	81792	4711	9306	245972	7423	5684	480	55669	1758	140801	3075	1551	480	50	27006	23032	6647	480	152831	23643	6132	208	10010	7409	51009	5564	5478	64979	5664	2965	8668	9039	6207	259292	8941	57561	57105	347730	54664	55505	3273	921	6193	348	100101267	7278	5438	9410	480	56655	51147	245972	2740	7424	7083	345	9023	51023	10365	142	480	138474	143689	5500	7322	5700	27350	10912	3837	8668	7248	5970	9616	3627	84078	26253	548645	3574	4069	10199	1236	51547	120227
1607	8721	5217	387357	2946	6500	7508	93	91319	58484	54512	55669	383	3383	2791	4528	2304	842	1965	121457	25879	55723	56943	144715	90410	122809	2357	5617	1915	6207	7044	10008	7508	3381	48	50484	7156	968	10850	57129	617	328	3937	3151	808	2267	64135	6164	291	1105	7525	7186	51116	79668	6745	9896	55011	4711	983	995	1729	63931	1965	1401	2821	10254	84676	708	2791	468	51116	3304	7079	6837	48	93034	200933	51547	790	6189	55801	2791	347733	143689	7525	4485	2526	23450	6514	4288	284390	6010	6385	29104	3459	51258	6159	83732	54363	10000	25842	1398	30851	6850	7122	10803	6144	2026	4792	83756	91860	84232	5966	51185	468	3337	54107	9437	1551	147945	8468	3700	91409	26156	3150	2877	60	1051
8404	55011	6942	3337	10001	133418	51386	27180	5317	3329	7272	3164	2073	5875	6709	7368	920	9735	5594	27350	8826	27006	3590	7273	3065	1407	3684	5684	2950	2950	5684	259197	5290	9111	60	4801	23411	290	176	9133	27306	122809	5880	4528	1022	5706	6783	6709	838	54623	387	6279	27130	6709	4793	10964	6709	5663	9410	83473	5875	1215	91409	7494	7186	6709	6709	7311	7941	142	5432	83737	8815	11222	84930	6175	1105	3150	7273	11222	51547	5593	6709	51147	64960	6709	57105	5591	10474	229	1634	197	6709	7423	11025	1386	64969	8976	3417	8850	116379	27097	65008	1435	2888	945	6709	2348	51182	10670	9170	1499	122011	10627	6709	6709	6709	550	10203	1300	6615	1850	4314	6144	1364	4319	10209	7039
8972	387	5978	3431	346171	60	2123	3852	4801	2057	3832	6632	10744	83732	55135	5162	6612	9349	5567	9111	9228	354	7385	79065	149233	23657	5706	5562	27006	590	900	270	1758	64699	3976	2028	26135	346171	79065	4224	79918	5163	117155	2746	1015	10155	1147	116840	51068	5996	2634	728	1022	3431	3827	6418	9641	10871	6403	83732	79065	1015	2244	1022	57129	10811	729	27165	1901	5437	7306	6811	6295	55014	6641	730	328	355	79065	6159	84076	1861	3832	11200	27341	9582	1281	891	2027	54474	219927	3326	10592	2521	2967	2597	9039	1033	23132	977	5132	5329	5663	2023	65003	55052	6193	3725	9735	6737	94235	84868	90780	3611	10576	3646	4837	51185	84790	1660	10102	6125	5478	64979	79735	7280	1471	258010
1017	1906	10477	10213	8189	5332	2178	126	50944	1286	3276	2949	51147	382	4904	10694	650	5562	7205	1509	9992	4191	5562	4218	5423	3553	29979	10576	79792	11025	1385	5771	84812	10020	283420	6362	60558	6010	22916	6392	4869	2687	6010	8945	790	26589	7525	5376	7097	8021	3670	142	6240	55755	79913	4863	8506	3550	462	10209	55527	23683	5896	3593	4218	51340	51330	3381	65008	8809	5693	57554	3001	30833	4094	342538	653247	8624	8550	3726	8630	8550	5317	1025	9241	3593	133418	468	347	5597	2697	1737	5465	7103	80012	3587	9402	90701	84951	55553	7436	1111	27339	1398	30851	2673	7525	6878	23469	6332	9939	94235	5436	1861	7529	6010	4792	7156	3190	567	1111	1950	54474	7494	7311	842	7046	6175
350	708	9212	1645	3320	3481	947	157855	8886	10661	7298	5742	26589	10179	5687	8324	6144	6147	2323	29089	138474	9611	54107	841	835	5336	1406	51386	6418	348	4191	319	64969	7385	55106	5872	10912	122011	23071	6403	79677	1638	7079	1974	7299	8945	2033	4191	7066	6343	94233	3713	26995	7846	2028	995	8431	80380	54926	1373	1232	8216	10179	8722	1264	10121	5717	8493	4094	400916	940	10474	63931	130340	6672	1161	648	2877	4507	482	7276	8630	3702	23062	196	947	10519	1325	55654	947	9380	26986	4683	838	80173	4314	6690	2100	266747	6402	22806	5893	409	5356	8089	708	3606	1000	130	51255	5710	64170	4313	80789	51208	2821	4089	10891	80173	26156	196	2628	947	5562	51319	83939	3320	4905
51077	6827	637	578	7332	3792	4695	10474	7480	5432	26986	5082	29104	8833	3948	1869	23076	149233	6175	4734	2027	10457	169522	3337	6672	10964	3559	84078	3700	23746	3684	55654	83732	2998	5449	2107	5822	10379	4055	29089	2266	27163	3313	5356	408	590	10210	9789	6139	730112	5597	6503	6615	4300	3320	10875	1880	6275	8089	131118	54543	6996	169522	3717	4904	6217	6836	57003	388531	25842	11198	114803	79679	5356	4833	859	5052	8886	29883	50	1081	653	4218	340481	329	27297	10670	9997	51773	5318	7251	26995	6602	10498	79048	8189	200916	63970	170482	3212	2890	5932	859	9611	6443	8036	23480	7531	2237	123228	23480	245711	2266	86	348	9101	85403	57129	57038	23481	79677	2920	578	27121	6402	8945	10063	2069
6204	5310	4288	57818	5913	6201	5216	345611	4751	3418	140465	3045	87178	1758	1072	23398	157855	6602	1537	1504	468	54514	22974	3551	5449	2821	5460	6300	5588	4711	6152	2776	8667	442721	80816	4300	91703	6402	65008	3559	71	1829	55664	10808	1437	5562	3552	1718	617	11025	5468	9582	3357	7097	2323	120892	6166	10155	3702	55272	348654	7072	6357	259307	388585	64426	6635	7321	55532	84072	83416	51348	55954	9377	6785	55003	51557	22824	80173	479	2056	55591	29028	4790	121457	6647	5781	6392	1147	6125	50628	6201	7311	8424	54107	599	599	7341	5603	10102	55954	55801	8204	6635	2305	132864	8630	9332	25842	115362	7322	10553	5465	2821	3164	220988	836	4878	6655	8630	51258	10514	3747	6201	55591	345611	26135	4653
90390	200933	51182	9787	23767	90390	6128	10345	10497	90390	8665	10875	8721	10982	972	865	4904	1994	2998	90390	29765	3161	3812	6391	90390	7029	5970	10393	27185	8302	54345	7248	2071	117196	90390	375189	383	7508	617	54543	55272	125972	3308	1459	3812	57818	6323	114	7185	3091	64761	9536	677	1739	10519	90390	5875	11222	7082	941	4688	3320	5724	54876	3206	1949	9636	2733	845	90390	6139	90390	3371	10179	64344	1339	145270	5478	4751	165631	23054	5217	7376	1235	7299	1459	55760	7508	9693	1398	1861	58484	2178	56943	6010	3458	51388	200933	1081	10477	3590	6143	90390	983	4688	23385	6591	90390	862	2697	26135	6169	57379	5163	3454	55135	1738	6402	6347	9329	1511	5690	5588	3827	55135	79054	2483	4790
5318	2648	648	1361	51147	11025	10598	1672	11156	6210	10497	10294	5996	55660	1234	27324	3059	6132	5438	29093	2205	55212	1325	8554	10693	2634	114836	1025	8648	5423	7448	7305	5196	5268	5571	57216	2247	3337	9866	2028	662	153	4833	7372	2151	5266	10038	1551	283237	123228	7223	1956	2965	10859	3821	6143	6690	51575	51003	6125	4637	2026	54840	152098	6626	27297	6326	10102	9118	4688	5926	7321	6772	1025	123228	150084	6233	2959	10410	585	7097	1489	51068	29104	342538	1500	81631	22976	6737	3567	10964	79677	3320	345	10017	121457	4018	8562	1286	7436	4793	10517	1870	10286	578	27297	2197	3316	1025	4683	9616	8792	6627	3827	6161	1033	5449	394	6361	914	9290	5822	6403	578	5460	8607	3726	7186
11252	27006	348	6635	10666	7273	2625	2207	6323	84684	6224	1874	6175	1874	55173	1386	25879	735	26986	493856	7010	7276	55759	7186	1844	113	4878	7366	10102	23032	5145	9306	26156	5774	10210	9241	9134	5294	6232	5136	131	9380	5471	6877	9533	23746	114987	79652	3554	4343	5166	255324	9141	2153	5599	55072	23204	150274	6175	5869	3700	2893	176	909	5970	7272	2965	5196	27287	83461	10449	908	1022	6655	5087	23650	3320	1386	9978	138474	10987	2247	837	2944	6152	5663	7066	6222	58985	6139	22974	6279	719	6123	6880	6633	3430	163688	5781	1105	6328	2171	8731	3065	2591	6354	3430	5742	5562	27341	79657	5970	79668	1974	6391	10210	3329	6188	2266	84868	837	908	1950	2648	51009	140775	10498	6275
23064	5705	151306	3437	151306	10474	83540	1513	10232	993	116540	26275	4637	3567	6283	4436	64231	1499	9735	1027	2810	3727	84311	81930	3805	10294	65003	55014	3315	3694	91750	151306	1499	140775	6295	151306	50486	3162	9437	3320	51364	478	10203	1024	140690	1969	6235	1791	4790	10811	859	7507	3702	2591	5291	113	7019	6132	266747	55759	10576	11277	2348	10987	6235	5300	151306	3001	6626	2950	8550	55720	4312	51303	4507	55316	6514	7318	2033	23017	284695	11197	550	51382	5693	151306	115650	151306	151306	151306	151306	115653	6880	3433	27236	1493	9314	11166	151306	915	6362	53833	617	10670	151306	1874	10199	65993	920	6152	138429	3665	9136	4729	29093	3837	65008	8503	1634	54797	1459	5266	5082	83540	5440	8625	80004	6372
3798	83540	54809	909	6880	6356	79652	6880	10631	255324	83540	5710	120379	59350	891	2796	29089	4863	10010	4688	8089	6208	8189	84844	135250	394	493856	10561	51129	7849	6235	1437	5449	2271	5663	6696	6161	8812	55011	83461	6863	1435	55660	51023	1439	10419	81631	117246	255324	83540	23054	1459	4645	30835	1903	65251	10419	3301	9735	9045	3567	55646	50511	3596	5913	2521	5567	5438	8630	3812	50486	6128	83732	27130	29104	8972	1022	5743	10401	83732	9611	56648	3151	150	1974	27185	3594	859	3162	140775	1435	81858	54331	140775	11140	51182	83540	1869	920	6927	7046	81930	9140	83540	2178	64581	283518	8021	3606	26986	56915	4653	26589	4832	203228	11198	9410	2521	1300	10497	7316	125972	4528	26168	1111	3579	1834	10694
25873	4671	25873	6388	1500	10631	146862	6767	9314	7035	4671	94233	25873	442721	25873	80818	229	25873	22900	415117	200316	25873	6737	10891	100101267	6132	6634	25873	5169	3250	6154	6035	83540	6035	7099	51382	829	25873	25873	6288	25873	3308	5876	25873	6614	28234	25873	25873	6950	7122	4671	5970	1356	27306	25873	2357	3082	25842	23480	479	25873	25873	4712	25873	3550	2697	64581	25873	377630	9318	1081	5336	3552	25873	4069	387	4160	25873	3554	383	8731	125972	4671	6137	25873	25873	27006	1796	6837	2597	8668	5567	25873	10575	27006	25873	25873	27130	79039	10412	4653	50852	10971	6601	3642	25873	284695	9232	200933	6626	25873	3960	8812	25873	6143	25873	51096	2267	2801	25873	25873	1645	25873	25873	25873	25873	6300	9325
56915	7494	617	7098	2167	2353	10474	8789	5465	1439	55014	7220	83540	617	3553	10803	10987	387	55157	5216	6648	83540	115362	8648	5687	7507	10859	7462	329	29851	1457	347732	9440	4904	6189	10410	6635	7280	152831	54623	7189	10095	914	79652	80818	283237	4654	6035	80010	55080	9329	2877	5347	6295	983	10576	440	5599	1173	550	6632	1965	8089	55212	79023	57818	51362	9437	1861	5664	960	27335	85479	6210	5743	3553	6035	1994	83540	29945	4646	4070	83540	3636	10210	2271	6404	960	7175	6035	29945	27297	4878	57003	5872	1663	22976	4193	120892	1495	1880	126	57818	3146	10517	10219	22900	3162	6035	6514	2597	3233	120379	914	3418	23498	60	2627	23480	8721	5617	54881	6194	79923	3263	122011	941	3383
5329	6401	5896	86	51557	394	8668	3687	6737	64581	6138	64689	10987	2237	6291	94235	9985	3043	4319	6289	4904	5469	7099	84545	116540	1950	10332	6169	29979	6404	8036	10474	30835	55140	5431	5562	6500	835	645	55316	51514	83594	11009	10102	11258	51692	79728	80818	6401	28513	55664	56950	6876	2687	270	8988	9787	8328	2028	1965	7419	6402	4646	26253	51764	4751	169026	26135	920	1385	8021	7941	23683	122809	51073	201633	63970	84516	6138	642636	940	3430	27350	8562	2107	6778	6615	6006	1805	55316	55157	1270	80818	6201	7529	9127	23643	116138	3627	4352	23032	112714	115653	7432	2790	9410	2021	917	7525	6500	135892	6139	6364	2212	3046	4973	27338	55299	836	4191	6356	169026	1147	2921	387	7529	54881	2998
1521	5597	83983	5926	4793	85363	56943	6048	1386	2322	10492	6288	6873	6217	7083	8972	4626	6361	120379	956	10346	5268	2660	3003	114987	7178	80173	79913	1639	5961	1164	1639	6778	1639	120379	956	22824	4319	8826	956	6128	1639	6647	5537	79968	154064	6633	2271	5436	5423	122809	23032	3190	834	2178	956	4673	6610	143471	956	148327	5929	3059	84131	956	154	220988	7153	4015	83939	5880	8881	9787	6154	1639	29851	1906	280	5781	4973	1558	1969	8721	5687	6626	5706	5880	10885	383	1639	6289	6359	11222	1850	909	5321	10210	956	121506	2967	9402	10179	7341	956	956	2790	5539	51605	5132	64805	3434	2790	1364	30851	956	1551	1471	956	462	5465	956	387	83756	1639	1639	3481	7531	956
1211	2353	3001	7507	114803	6655	6258	3577	10980	54107	10179	441272	10474	5518	10199	3003	3551	55654	8842	501	3596	995	3164	3596	1024	5366	79923	7098	7099	3417	8668	7529	2212	29093	5163	10474	55655	11065	143471	27091	23645	2027	143689	50	1111	27341	2897	288	10203	4751	160364	8788	6500	2702	9443	59345	80816	27091	85363	6133	2287	9054	27091	9615	9402	5163	7044	5710	4316	27091	6189	10694	79668	83732	84868	51068	84950	64682	10859	7372	6392	23076	9306	10576	3320	340273	55646	3805	8302	705	6708	58191	617	27250	4698	55173	1105	51023	10410	6633	2205	27248	54107	6626	1373	1994	55760	55193	7220	5617	1015	57697	808	1903	56915	5290	7364	6850	151531	8314	25842	4646	5465	50939	4507	4678	9111	2733
2990	50486	8815	3329	5837	4683	23032	494551	3737	58191	7169	590	494551	5663	494551	6374	27091	94233	939	6144	6927	4731	51003	6655	5887	7019	3821	56302	494551	494551	10273	4130	23411	9787	2790	55646	6634	4640	3082	835	7311	254263	81930	4547	4863	55664	84541	91319	81930	1861	23113	494551	4869	5324	5500	9411	2965	2323	3554	23064	6396	5432	494551	1504	768	6773	740	1537	7486	7412	1861	494551	5593	318	494551	138474	7311	10497	6228	2170	494551	5142	4254	55011	10001	64231	6401	494551	9997	5500	55173	3050	4646	6633	124056	345611	5432	5436	4653	6615	10885	6880	5710	54623	5926	494551	494551	3696	494551	91875	494551	150274	4793	368	8815	3178	93	3827	5887	2826	57818	6209	6778	5896	5562	23398	5601	494551
387	3837	57761	9997	7189	2787	10885	1520	51426	7276	23451	51426	10209	5704	3250	150274	10694	54881	4712	2733	27341	28513	64135	23480	4904	114987	6010	3433	286151	1025	9380	116840	8799	1586	5375	150274	65993	1459	4072	740	26060	91860	84545	51426	2798	597	10885	5432	1861	9179	51426	8089	55300	7083	11025	57494	51362	160364	2266	7494	28998	84844	64135	2056	10587	1974	11091	8976	51074	22824	3694	55635	3454	7122	51426	3855	5440	6801	2944	56729	2784	51426	6648	5929	51426	4192	11024	2628	23683	4194	54107	8697	65977	6143	51182	2346	79668	952	8431	350	115352	63931	7364	915	10419	9646	728	10121	10576	9134	10054	3936	2784	1894	5903	7531	924	80173	1437	9997	6164	23401	6773	79913	4853	1915	84516	6880
166379	6996	51426	1906	3579	25879	3821	27130	9101	5228	55052	55052	1974	5328	283149	5770	5603	116138	10912	440	6326	54663	10657	149233	27324	81631	2266	51426	27250	345611	2212	51426	9402	7079	51426	2178	9140	957	51253	213	54209	123228	3417	6041	8809	51426	80135	7046	5432	51426	84076	11009	55801	51426	4528	51426	4683	51426	10213	6123	51426	9787	30835	7546	259197	213	51426	4722	578	51426	3048	91807	1435	54363	6662	1551	79668	911	1286	1622	3003	10551	120892	5599	56893	91409	54331	57105	2829	7316	79913	6827	27250	27129	149428	2237	122809	55014	7402	3001	2770	60496	11065	1105	7205	55664	3824	5704	4904	2033	5687	1642	124454	27335	1436	2244	829	22976	4173	10926	51426	3458	6648	10346	79050	8036	6224	5743
2780	4637	143689	54623	3091	578	51068	83417	9039	2780	6811	3965	51699	728	3694	51503	3454	57697	9179	5562	2780	4173	2780	30851	1385	8550	3075	7419	51512	27130	6610	54514	64960	27006	8812	1435	7965	1844	122011	115362	51426	685	51340	6591	84516	2021	51512	2780	54209	48	2780	2780	5966	6132	2305	3586	7416	969	10592	2965	1386	3162	2780	51426	9314	84128	2780	6615	2780	2305	440738	166379	3172	117246	2780	4640	10017	51147	6210	2780	2597	51182	2167	5970	3433	6235	49855	9833	5460	9997	64318	6169	8988	2780	23064	6159	834	6647	64318	2780	6942	8850	51426	6175	6391	120379	2780	259292	10346	1915	8625	26579	26253	125972	2811	2793	2780	8061	2780	255324	3931	4974	2780	1147	2889	810	153562	779
252995	5693	203	8089	11025	55664	6634	2919	10694	8515	9039	4790	5806	2001	29110	55958	3091	5599	8468	1894	347732	6159	8089	50511	8562	3824	54331	6227	7166	6143	2796	22798	51426	3091	3588	124454	708	2877	914	54578	11169	8842	9329	114987	10280	5806	1022	28234	493856	51692	7415	2597	5706	440	54487	64108	7316	354	5806	4331	2296	2965	7280	5806	23064	10598	440	2697	7272	2990	11140	5928	7372	5562	10210	6283	5972	3320	9787	810	2021	6591	5743	8625	57818	10598	23385	5593	6718	116832	1051	54205	118611	900	10219	10575	5806	50487	5806	891	1081	4018	7322	6502	6175	6275	23076	5481	9306	7385	51021	26520	6143	84950	2965	6217	91860	5705	55299	54205	3091	3586	26253	10474	1861	29093	57818	930
2967	1159	149041	10280	4863	5717	51119	10410	5236	1991	51382	8668	51340	3312	291	6233	51077	5469	259197	5874	4481	6207	5310	1965	6010	3181	114803	9794	92399	342538	4708	4352	5908	468	1072	2634	22974	6323	1663	9306	114803	65003	10891	5052	1286	3265	5737	1994	6123	867	6343	10203	27284	7186	9477	911	79677	9314	9179	10891	4673	84545	2787	9970	345611	5770	63970	64318	54845	115650	1356	59348	2551	23064	10631	59345	1010	768	6139	10498	308	10344	10694	3053	6871	163688	117145	6404	130	6164	5471	5564	3091	85439	945	3596	350	6386	25822	6708	793	9787	6210	2021	2597	6141	4312	1054	84950	27338	22944	145226	905	84172	213	6364	55801	9615	142	6222	6288	55173	2107	29945	51116	3636	2829	2237
6323	1994	50489	4708	2153	29941	55173	4157	56943	8721	121457	440	6885	6502	3263	3315	51388	908	6767	80323	1869	54474	8550	51362	7010	78999	10592	64750	2790	27341	1051	93034	9329	7305	83658	2829	972	5872	3190	50511	5341	6356	319	5518	2784	5887	84172	6880	51512	941	51705	4023	23481	3150	3417	3948	7436	28513	23385	3914	9794	125972	10537	4863	84618	7251	5216	2250	27297	28998	81857	27294	7531	6950	1105	51726	10000	219285	51135	7965	6837	8399	5105	6159	6154	65977	2205	10598	4194	581	116211	6175	116379	3091	150280	57697	10102	415117	10477	91734	3082	6591	4640	1361	2107	10498	23746	387	10657	4157	122011	120892	12	5594	1270	3075	6207	1509	48	1105	129446	5473	1398	51258	735	3001	4832	51512
6129	26986	10332	23410	5347	1638	7436	147945	6204	834	11201	7294	5289	23410	84868	23410	23410	6283	23410	23410	5972	286151	1022	328	23410	23410	55173	121457	23016	2967	2151	4640	253260	124975	354	23410	23410	4633	23410	3587	23410	57622	23410	1051	50487	23410	23410	23410	23410	859	4751	23410	10403	1994	23410	23410	2733	23410	468	7098	3184	23410	23410	23410	84516	23410	916	23410	26995	8602	23410	83444	2949	60558	3586	23410	6300	23410	3091	23410	23410	9978	84135	3329	23410	23410	1544	2811	84433	23410	116840	23410	23410	23410	3700	23410	4793	5970	84844	2205	26228	7046	23410	23410	3329	6152	1259	55081	10102	2212	10252	6367	55011	79269	23410	931	2026	10210	23410	81857	51023	23410	23410	22900	11144	23410	122809	100101267
51512	3297	114803	1521	259292	2733	5437	6279	2114	8668	51147	3329	27248	6201	4312	652	5593	8697	328	941	10859	51023	5347	6288	8988	10657	2205	51010	6875	6875	945	6633	10294	6871	91543	645	6875	54464	9611	6875	6201	3320	1025	1520	735	9476	4191	7066	84232	51386	4218	2810	8315	10657	6875	51068	6404	84516	79050	3381	5261	6875	1950	51361	50628	2252	29979	2266	503542	284390	6210	1965	6189	7507	10551	3083	55173	5888	219927	6875	4801	10631	2956	6207	9724	3590	120892	5567	55212	3821	8399	5478	6132	8515	3938	5310	51147	3308	1634	9402	845	6403	2821	10987	1949	166379	80142	342538	5876	6875	6875	84516	2967	6690	10000	9440	1233	2526	83417	5836	1230	54926	5438	6875	3301	4792	54107	6875
26168	5894	93	4833	1025	27185	6402	259197	86	6037	6790	5332	8812	5894	84172	7408	6224	6204	5894	6224	10622	10480	740	7083	27248	4904	213	911	6778	4191	50852	9978	6208	7189	1240	2357	3178	65993	10346	2267	1105	7436	7280	9896	51744	56943	9892	81631	7189	6224	10345	5471	5894	5687	153562	51561	23032	3047	9896	4863	29117	55272	6950	116966	9724	5894	80173	6164	5687	2965	1594	977	79657	153562	6133	10987	8302	56254	10216	51605	125972	26499	27130	6204	841	5286	953	5710	10203	84930	5894	57787	1903	486	7277	7490	6877	29110	51455	2790	3717	8667	1215	10410	6189	7356	9997	29110	79652	6602	22916	55011	23032	1869	6207	915	5599	7079	3700	5896	7306	2027	51003	79728	2033	1105	51512	5539
394	56259	4194	54578	972	9507	3001	1176	11051	10102	60558	5999	8886	6169	83939	26279	2212	84950	124	147040	51135	5877	440738	1215	55720	6138	84844	2353	7415	838	8314	114803	51340	5908	65977	4708	29089	6169	7318	23657	8815	2271	3805	6235	1520	6871	64963	9997	200933	9133	2784	3263	4321	347732	83443	23137	10001	7436	3550	1215	9584	4923	6194	4194	10868	394	64979	5481	79668	23236	6388	3579	10670	143689	54876	10514	920	7292	4646	54623	2271	4082	5617	55781	64682	9437	3587	8841	94233	5216	120379	740	4332	2237	1412	4173	1286	3329	948	11035	931	5436	117246	23481	51116	3293	1286	6827	51605	2965	10631	84223	10332	2931	57554	3329	26589	125972	9611	56943	6139	9045	10199	51003	1949	8315	23401	6010
85476	29889	6626	245972	5067	8795	48	5469	3960	10885	10965	4751	10054	6128	55755	127	7276	7852	7276	51564	64805	25879	5093	1459	9982	1844	142	23435	7263	3937	6898	29979	58529	4193	4722	64926	4646	245972	867	84516	28513	1270	675	3952	6165	1081	10450	25828	10216	5286	387357	5332	64135	6233	55272	3434	30851	9896	51512	81605	23398	10393	55272	161742	28514	7156	4547	258010	6144	4683	4678	400916	6626	8648	10885	6648	3824	8644	91860	58529	4507	5427	7412	27248	4314	3550	27350	3398	578	129446	48	2033	3357	26589	3383	64750	1937	56254	7415	55466	9437	836	7280	5169	22976	1215	153562	915	685	55236	58191	51068	51077	5717	9437	3550	8638	7531	394	1572	27297	2702	3552	993	4049	6224	50489	55872
5290	27236	377630	841	2697	291	9045	3418	7103	8302	2965	5500	3727	6258	8668	1033	8074	5929	5216	5788	6778	6295	645	7531	4175	1398	7046	9533	5929	5330	3140	2335	6144	3294	6363	9546	2521	6343	6401	3880	8021	1081	6193	140801	51264	688	64969	79861	9306	7311	6233	114987	151531	3642	86	7056	3726	6626	5663	2171	7056	26589	285855	54107	23769	5597	1758	152098	3417	55660	6753	4064	7001	1903	115677	1122	55821	7189	2212	55669	7079	8721	2740	9380	63970	6880	116840	7056	9787	3960	5289	3965	2026	4683	6367	5699	55781	7056	10155	9446	4904	10893	8453	9787	8515	10419	6169	9134	3696	8638	3273	5996	10621	7372	1513	10280	6773	7056	94233	6888	160364	1385	581	6690	867	5788	6217	5174
9669	9669	286151	63970	5692	6232	5111	5683	9669	114836	9669	9669	2323	9669	9669	9669	3596	1356	3586	3003	6129	114987	94025	10575	29789	9669	1565	55316	63931	10626	9669	150084	891	3190	9978	4485	51340	56915	5687	5324	9669	27030	3065	5822	581	9669	6554	6554	9669	2206	84109	54474	6203	1513	6224	7220	8945	51386	8468	3636	9669	30832	115677	11140	10155	9669	5902	8850	51605	4833	1903	94025	51068	3861	5783	9787	6123	23512	79590	10	64750	91734	7372	9669	9669	2597	632	55014	266747	123228	64805	51588	54209	462	9507	81858	308	4695	4547	8789	953	9669	23236	1915	7525	51386	9669	9669	2178	9669	9669	5551	1051	5742	9669	9669	6554	3150	55294	9669	157855	4633	5440	4507	120892	6359	10410	4194
55143	55143	6554	6554	645	10912	55143	1504	64682	1558	22984	55143	55143	55143	10575	8841	581	5710	1233	55143	939	4528	913	200424	941	3075	2	5437	55143	9611	55143	280	86	57129	3673	4191	5196	55143	50628	5266	5437	2920	5518	55143	6169	10885	2247	64318	3417	6323	51382	1235	6166	55157	55143	4880	2023	1122	383	55014	122809	3351	5423	2990	55143	5718	3627	1356	1520	330	55143	3726	55143	148327	6136	1015	1147	5880	81605	81631	5294	5145	64108	3417	55143	3690	3554	6783	55143	922	4018	55143	3433	26986	29117	5599	10670	55361	55669	1241	56915	10856	55143	52	3434	3265	23411	6144	4321	859	8815	3045	5438	55143	6010	26191	10102	55143	51119	55143	740	6773	7277	7462	1551	55143	2790	6128
3824	4507	8314	6235	116138	55173	10254	10870	4736	7311	6203	57823	4736	4736	51330	4736	4736	55759	6942	9314	3430	51182	5275	11169	5595	23054	51362	10332	4736	4646	4793	908	4736	4736	10885	200316	6388	6601	4736	5966	10376	4736	2027	4736	4736	5724	1385	5600	2790	4547	6335	462	4736	286151	8833	4734	5162	10803	4736	6154	3169	4760	3047	4853	55011	377630	4736	8841	2267	5465	120892	3357	4485	4736	84419	83461	2829	10412	79269	79677	54764	2687	4736	29127	3003	55072	6554	6554	7299	5105	2151	4736	5317	8602	9318	51386	151888	140775	5438	3060	2138	91875	51009	6169	55278	4736	6554	115426	838	65008	5431	1594	4736	4736	26986	121340	4736	92399	9735	729	4191	6554	6655	6880	920	55646	5881	2697
6167	55781	23770	51258	3142	8036	6690	8638	259197	1052	5926	909	125	5710	121457	3636	4064	50	9232	9134	23770	56893	23032	4064	3827	6690	6139	11198	7277	7029	3418	1234	2821	6204	56943	94025	387	10344	2323	6837	10574	23770	55591	6132	7280	23770	8607	81930	6801	91875	1025	1407	65008	56729	79677	1965	6514	1161	9045	6210	51182	51412	6633	328	23770	55801	10575	1435	6554	30851	91875	84172	908	3150	1758	940	6227	1551	7525	114836	116138	9892	55070	23746	9646	64975	150084	130	10344	11144	51077	51503	51744	23770	7276	2069	29851	7494	685	3214	8767	93986	2965	1537	2027	57670	6927	8767	27152	7083	8767	117145	354	58191	23770	55316	56624	2305	3590	867	2191	7508	27130	27306	23770	468	6347	23770
4507	1015	1286	1131	60	1051	1738	6283	3434	4194	80135	57697	2821	51386	6663	3059	2271	891	9318	6123	1133	152098	27306	7347	2990	6770	29110	10694	9134	6402	27248	9790	10456	597	9582	8850	51503	55720	6511	9045	835	415117	6511	6171	2733	6357	23401	3481	23643	5436	7681	55316	2597	6511	9970	2627	51561	8697	6164	1758	29089	3430	6511	6363	6511	5367	8721	9997	26253	6132	140801	6876	63970	55157	27341	350	57471	84790	120379	1081	5710	2290	27185	11140	51319	3791	154	5232	2979	346171	229	5289	6354	93	5663	10051	10859	120892	55646	9611	23236	10744	10155	285855	54881	2023	151531	27306	4018	1642	9133	2205	7248	6224	5739	6778	10210	151636	10987	7846	116138	8648	2022	7316	1025	2206	8721	5876
440738	7299	1816	151636	1356	51503	329	138474	10288	7294	11340	57530	6790	6737	56624	5481	9978	2864	9997	83983	3082	5565	5289	11155	200933	479	3430	10626	3399	55664	55813	51023	6152	30851	6515	6801	51348	2597	26520	8638	9616	4000	26520	6837	8314	5770	645	201633	3948	79899	10891	2864	3791	11140	9735	2733	3329	3861	6122	867	5571	25879	2864	5055	2597	113130	1965	6228	10241	6004	2864	4193	5216	5788	2628	2864	3554	7029	51557	10199	2547	160364	10787	84930	2733	2864	2864	3043	2864	23032	56943	5216	7046	8815	10280	2864	3313	7444	7277	590	1131	57818	5881	440	4317	55629	9817	6790	114803	1234	127	29110	55173	10273	6048	3569	6737	9997	5770	85363	5876	3059	84172	55759	3717	8777	5460	9533
6613	8624	10273	10987	51362	6783	3552	940	10038	29945	6996	8795	7072	150274	10346	2638	54764	346171	6667	27250	768	91734	64108	3199	2787	7010	9212	4711	10694	8630	1398	468	7976	5082	2634	116138	25879	867	969	3162	6950	1015	7010	26589	6615	5163	2687	58484	79923	566	51009	9437	5440	8625	3481	1361	6591	3454	84950	6659	84311	6138	590	652	4722	6210	4790	5684	1513	55958	126433	10885	5610	79677	2028	57761	51503	51021	91409	3737	4837	730	27338	2357	2932	51271	346007	51512	2798	7306	7175	1950	6367	5294	115677	10672	6132	6133	51003	10811	7083	6388	9134	114987	57697	983	3437	2618	54363	11169	142	4878	64135	2250	49861	5446	2878	6201	9971	56729	3048	6783	55660	6204	84076	90780	7178	85476
114987	6876	7220	25822	7525	64805	8841	5465	9437	127	54939	84311	6193	5166	57561	6402	4790	26986	59348	79228	3202	9970	5595	3202	10763	5289	3202	7029	10626	5551	10746	6010	8564	8721	23435	1903	51116	84516	6332	7280	2821	25842	1081	51547	4191	81930	332	63970	5562	1962	9101	2944	6672	9122	834	9804	1791	5710	4218	64422	3283	3202	1559	3202	3202	65008	3202	51068	6909	3965	3202	3202	50	9314	1410	6041	7175	93	51013	7059	57818	3973	4193	4636	908	7984	917	9970	171558	1234	23113	64146	145741	51009	3202	5972	7019	7706	3202	3202	26253	3202	5908	2246	8550	10209	6773	4863	55801	23643	6390	3202	10586	4191	5156	7364	5687	85476	84812	6767	4673	5481	5872	5321	80142	1385	8600	9833
1457	1513	6838	4312	54487	27006	23624	5593	1022	51764	5599	9997	81857	5567	6094	7341	2197	9499	3150	4191	6633	84545	5162	6601	922	891	55646	6204	468	5232	5710	6354	5036	6838	3550	84844	5082	3002	84083	50	5567	6502	9447	5469	1415	2271	7178	29110	81857	1439	55801	3200	138474	2335	383	4833	5478	22976	6838	84172	6366	5880	6143	23624	4317	79982	9179	7072	6876	6129	80135	3586	54764	6343	9970	54623	5887	23624	4790	4921	6138	4793	8880	4507	3417	1437	6737	29851	51010	590	5438	926	581	2810	59345	3434	3459	10210	6838	9536	115653	55629	1351	1159	117155	926	51388	27063	5332	4712	114987	387357	23624	1147	939	578	3694	213	6357	57096	23064	23624	8399	4194	10598	2801	1081	84950
51121	23071	493856	259197	152098	3091	6655	3301	462	3620	8850	1559	3233	5571	270	124	2147	51135	839	578	1513	5908	353497	5435	1270	5693	345611	329	9232	6135	9636	6690	4173	23767	10419	9179	7189	6275	9970	2323	1958	5562	2521	3326	3003	6229	4909	84868	51744	962	617	3818	125	23032	4653	51258	9314	65003	57561	6579	6944	2323	169026	166968	1609	9997	9536	2877	280	1024	7372	5481	91860	81857	3574	6217	839	839	23480	339983	6045	4072	213	84824	708	217	56616	6279	1234	2784	8630	3827	5021	617	1235	3821	10811	28951	54331	6222	3217	7846	5290	115650	9446	2965	8550	10155	7046	83594	597	9970	8731	60	10199	6138	84172	468	7408	4904	387	5036	125972	10010	51343	5684	4973	7852
3550	27097	3594	10346	8795	1232	10155	29979	5886	617	394	5903	10210	55664	1839	6010	3026	54543	4173	259197	3821	941	10241	6167	11222	10980	2597	5469	5822	645	993	6135	5471	6827	29979	6591	23481	7531	27248	4547	63931	123	7316	6203	83939	166379	7531	259197	3717	23433	5347	6133	2079	4160	5781	301	4922	55193	6502	5564	1509	10199	5216	2965	5328	84552	2810	79109	3055	4199	64135	10987	6880	3550	8021	6647	117155	4085	5595	23435	3381	2056	995	57818	9978	4323	23401	6778	5167	10964	4751	7098	550	2244	1728	80818	5145	1164	6390	153	114803	80173	2967	6205	57407	56616	9533	6367	6188	51023	3960	3060	5881	7099	29765	6885	5111	1874	55759	9136	6850	3329	55695	9913	5423	6222	57407	285855
55654	6500	3673	153562	4085	931	5770	115677	4218	867	57695	5111	6880	119391	415117	5704	911	1579	11315	5338	6634	1653	911	10859	64422	11315	3200	7185	8731	55813	7046	58191	1399	23468	6135	25879	6166	23113	941	94025	81858	8625	834	10393	3861	5595	7019	9883	51009	1351	6123	285	11025	4863	11315	10140	6942	5266	6128	3150	5929	116138	6504	7276	9866	3091	54543	2735	83461	8630	51119	4345	10987	7965	1749	26287	57818	2178	8515	5881	7166	836	9883	2197	4175	7130	58191	114803	259	1259	55781	8021	51116	3726	79659	3552	10474	2033	3263	581	5324	11315	10653	834	112399	123228	222235	11315	6514	55759	914	8515	11315	55299	57003	9475	23032	11315	10875	7345	7270	5067	51503	9410	55655	280	1356	4605
25828	9133	3162	8772	1642	4905	10452	4863	6235	643	10128	4734	8766	3162	65003	5966	83461	1663	6006	3454	10219	57016	4792	2056	7046	1499	7277	7764	6235	2331	4193	10393	394	1499	383	6154	6289	1052	4712	10410	10926	7507	5438	7277	5345	63931	3579	3726	126	115650	213	3948	54205	26253	116840	51077	810	4331	149428	9545	2790	6601	1159	29110	6132	5216	6500	6168	55466	51362	55669	48	6128	10215	23212	83983	55664	55193	7292	55316	4254	9693	3418	220988	8315	2628	3001	2801	26253	27341	54876	1509	9111	1025	9111	23495	116832	5478	9789	10344	55646	1903	6237	5686	2022	10859	8721	51692	5321	6128	84868	5435	51738	115362	8930	11169	7408	25842	56616	10519	10744	645	2357	56893	11339	991	51096	27250
29945	5781	977	3315	284	735	397	2028	578	6132	7322	56302	3316	7341	51003	2152	80142	4683	5710	4493	80036	4708	5481	4722	6880	56729	23064	23054	5562	113	3201	29789	11140	5438	3290	4311	10111	71	7186	7029	2826	3164	64979	2891	6613	3371	1950	23236	27341	8988	79652	2878	113457	7022	2107	11140	50852	7046	1861	22824	26253	10653	5232	5727	8630	10987	57818	64979	2247	6283	84433	3417	10885	6189	8029	6361	5423	4904	51406	10894	6401	55157	1161	5318	91734	5332	6133	6626	941	1493	10210	5347	2781	5481	8841	10219	51068	6144	6275	51003	350	9978	6504	2177	54926	64422	6392	27338	6837	6123	1051	2919	22976	328	55600	22976	867	7415	8809	92399	56903	6392	760	3553	50852	10987	51340	55157
6634	10575	56246	55664	1164	29851	7066	1025	5176	5266	8766	1537	2028	29079	10121	157855	51547	10273	11140	342538	1830	6354	6323	120892	1406	116138	9623	5781	993	55011	6910	1520	350	79679	1559	5460	27159	51692	9623	26108	84541	65217	5966	29089	1848	5970	10393	64422	55011	4314	2150	9623	328	9623	8089	80816	9440	5781	1581	51003	9623	3201	9623	3827	4673	64151	54107	51386	3481	58191	5717	29110	911	3337	11140	64866	54578	665	4218	151531	25879	5149	80818	7507	83594	316	3798	6123	55173	3590	6161	347732	4173	3053	8468	8315	3417	8850	84824	11009	1105	4751	10092	55316	9971	8766	3579	8766	5706	23411	4646	7185	80818	57561	5742	1791	9134	79913	8515	5617	10686	2028	5621	2	3075	308	10450	5562
8766	829	389692	977	27341	4904	9290	7046	64981	27306	6844	910	6159	2027	84950	8826	5836	6224	5562	1537	5321	169026	91807	84232	910	1270	124454	6772	5868	81631	3575	84617	4194	3575	8021	5837	8766	51362	910	2949	54578	5742	1134	10694	94235	80380	6602	6610	6667	910	6610	6613	3437	6837	143689	4613	92399	2026	910	6207	1581	5562	1235	382	3569	6403	910	55958	6880	135228	51512	3190	5972	149428	910	6655	5350	83461	6354	8850	169026	85476	3003	3273	11200	910	10657	6635	910	910	1025	57622	6208	7046	5232	2357	48	1385	2798	2160	27185	6770	10553	9724	7366	7272	4218	84135	6591	10971	6655	910	5687	6944	1551	4698	3357	10694	910	6144	910	116379	6207	2267	4973	6635	2784	5427
1147	116138	5781	3214	6655	10563	5926	57129	10563	6006	3308	3590	55591	2537	5321	84930	5289	5516	617	7316	10216	54764	834	10563	50628	5603	4711	8850	117246	10563	6233	10563	23480	9636	57823	1994	2237	6207	116840	10563	1471	2212	10563	10563	3200	3586	3250	3190	2965	786	169355	6168	1983	10563	10592	55293	3824	9536	22976	92399	4082	9615	94025	10563	79918	3615	84516	91875	6135	5166	4792	991	6635	6228	57697	284340	6332	3280	1983	10811	2687	6590	5436	2687	55157	10563	10563	81027	10563	617	2027	3417	219285	5289	57697	91875	84545	29979	65977	10563	84311	86	819	30851	3174	55299	1361	6361	10563	285855	10622	3700	51068	440	735	916	3045	5328	1398	10574	10563	2877	3357	921	10563	8721	114803	51003
9533	1072	6635	145957	4634	138474	4218	8515	2250	23054	84950	8315	5473	10155	29765	1660	51129	91875	4130	2189	6367	578	8850	1829	5318	9833	259197	26045	79913	3821	9314	8648	7531	56848	2212	27250	26045	3726	10803	6850	91875	55316	79923	7529	6737	9997	729	7178	26045	51362	55646	4485	26045	7066	871	6737	26045	2628	810	151636	6326	6167	9978	78990	2212	26045	23411	166379	7431	6118	84634	8625	6632	5423	3569	4085	26045	5770	834	6601	4179	5055	9133	891	1286	79652	8590	122809	26045	4218	6279	6871	2967	1791	6164	26045	11140	705	5887	5286	3162	51003	2923	7408	26520	55193	26045	991	26045	8815	7072	26045	26045	10094	6634	26045	2252	26045	3313	2597	4863	79923	6188	1622	26045	6502	942	9804
10519	55664	79050	914	200316	3001	10592	9039	10278	7412	11200	8731	5111	2212	5962	9133	859	3965	9978	891	4793	8424	9582	137902	29089	4069	7311	80818	1401	3418	2197	5724	51755	26168	3250	23643	51512	10198	127	653247	6233	7356	6772	5692	57167	1850	25879	6401	79590	219285	5539	2197	836	5332	126	581	345630	9290	4905	84516	1950	1398	6392	5169	7525	7423	3596	9978	56915	163688	84680	858	847	22900	8915	84951	8797	4826	11258	1586	50628	255743	10746	94235	23064	3371	4225	2212	10885	5701	7299	845	2247	23643	387	640	9136	5599	55553	345611	6121	6277	51096	1029	213	6222	94025	10452	153562	348	7311	3265	8515	1537	9636	6596	5294	2323	550	2212	79023	2353	6201	54881	71	5500	6610	6402
7529	332	2357	2028	8630	911	4973	79048	7305	6144	1270	115352	6237	5465	3459	2323	4711	51116	1437	3150	5742	55629	2244	2244	909	56893	388	3326	5903	29113	1537	4922	26135	5465	7764	5332	55135	3091	123228	4023	150274	3043	2212	87178	3550	26272	2022	3569	23064	9046	3273	346171	5928	4915	2206	84516	859	64976	7525	2267	7156	2212	6169	3842	5600	3575	4218	5435	8174	50511	5534	85403	64135	7444	3337	7295	578	55278	1791	1645	81839	2212	6288	2212	4904	200316	4711	5266	9866	2028	5717	3615	2212	9173	1159	10001	285855	2212	7311	727	3702	116138	6390	10615	1052	54431	29089	1072	185	129401	3696	291	117155	50674	8630	9410	4633	2212	6003	1869	3753	941	6128	7270	6647	6401	51382	56302
56965	84311	2	84076	10744	5565	4904	51116	131616	7248	6737	120892	8550	1164	123	5881	5887	6201	345611	10365	148327	10859	5908	4193	5617	6143	202333	4909	1270	51362	81792	1459	10010	22916	51388	9787	9149	6227	7364	4018	84930	2266	50	79657	786	8089	5500	51009	440738	5216	7412	51116	9140	151242	4863	9456	2212	1974	3812	5460	3727	6289	10850	3213	6942	6169	6138	4646	7349	1366	9134	169026	26589	131616	908	181	29903	10561	26589	4208	3827	115265	84930	1645	9232	340481	92399	58191	12	3454	1351	124454	7124	114987	2597	143689	84950	140801	84930	64146	4082	867	7276	80135	79861	23411	2877	7423	5324	11222	2733	259	219285	5966	9611	6837	6401	6143	5876	5684	26108	10856	6950	836	6152	54107	56254	29844
30851	64805	84617	79269	10859	1958	54840	3053	64979	291	1975	1161	3661	8777	942	1022	1855	3642	5436	7175	169026	3579	3827	1080	55299	6326	83939	57697	3337	7299	8850	5595	6647	3304	6288	80816	150274	909	9410	4833	9314	3798	4172	7385	286151	335	10592	1638	5347	8644	29844	3569	55272	8089	3437	3685	5888	8021	3586	6635	86	127	84516	5318	55236	4646	3717	64108	5266	3690	51182	4640	3417	3383	1520	93	50628	8061	27338	3642	837	6633	4922	2237	991	2027	1471	4049	6880	51258	908	81631	51340	5706	2022	5518	5565	915	9437	6167	9896	2123	2206	4646	1051	57823	6295	9380	151636	56848	64135	1855	7436	2995	64805	5162	7099	8515	54363	2931	5268	27341	1105	23032	1950	394	5449	149041
5356	5966	4605	6778	6610	930	7046	2212	27306	4314	55003	6154	220988	23236	122809	332	163688	1406	138474	3936	5970	84172	10393	143689	79913	9318	5465	51512	80135	1551	4707	6515	8976	394	6844	6392	5534	26499	5781	5347	5427	4653	2323	7175	3560	51023	5872	11080	10001	50	29945	100130733	3567	3329	7169	928	117246	80010	51692	4436	4683	2255	8431	911	4681	51366	908	727	5457	3861	63931	143471	64975	5289	65008	9440	51562	1660	1232	3560	100506658	1300	6167	7083	6175	5902	2965	6362	5601	2787	2021	9380	7525	9306	94233	51557	149233	685	6392	653499	6233	9804	29093	3459	10787	6210	10203	51074	127	1974	6500	9349	1880	10280	3627	617	51499	5887	6626	83732	6917	10575	7046	6010	5111	1211	387	5294
7046	7277	1850	213	10964	10419	57818	94233	6778	10398	6392	5162	354	54107	9896	10203	55844	2033	6159	1385	3437	2212	55781	9212	7098	493856	2197	1051	2033	5724	54518	5601	6801	259197	2026	5663	10410	3315	29110	2212	3190	2638	5926	4878	29979	3779	59283	83939	2167	5341	1339	7356	6362	2028	1356	3812	3454	57697	26995	116138	6204	6207	2022	8648	4645	1642	7277	143689	6601	56729	27341	7915	346171	55601	3169	6168	122011	91750	8988	5742	80380	26253	5876	2028	4173	7415	8820	84516	5771	56915	86	59	51692	387357	140690	54345	10140	4653	3852	51119	3553	10971	116540	4637	10210	8815	2271	808	760	4314	84516	6514	1655	51386	79228	92140	51009	10598	5321	138474	7169	56624	3417	2212	10438	80816	181	9380
4345	8668	5822	8812	150274	116832	6996	123	55003	9582	6366	1147	2633	836	51362	6169	126	8988	5908	1052	3579	11059	1586	115362	5610	7984	1339	2243	7029	5742	7248	23435	6235	85403	2178	6300	5644	8815	5926	5603	9219	4316	8809	4646	6289	4688	7306	617	9447	84516	4314	6356	112714	4292	867	81831	6389	11065	6626	64581	6773	6193	57818	11059	6133	9611	23469	6876	4922	10811	7311	7531	4160	55654	859	3433	5571	4719	7852	84078	90410	11213	5706	27006	29079	64979	8644	126	9232	7415	2357	148327	939	7099	1361	4283	23032	9787	3965	3077	29844	6323	5770	151888	389692	79677	140801	1351	415117	8314	4722	1159	100101267	6515	169026	2267	10278	9724	790	6161	441272	10987	56943	1234	245972	8550	6143	2801
1994	3454	9060	152098	2811	5687	6601	6354	1874	8841	55140	6286	6222	8633	7277	7507	6207	3550	4904	10280	83732	5687	247	5291	383	7341	6610	51119	10767	7083	10102	3627	590	91409	3596	891	911	3717	5435	911	2793	346007	2821	4683	7169	6655	8815	5216	3091	3150	5781	4319	8562	10964	91860	221823	51319	1649	11222	29093	7364	4973	585	3357	1159	4485	51547	79843	2687	4082	316	6143	3381	6232	5468	3050	3430	114987	2628	114803	10664	3371	3434	22900	302	23032	6361	6601	10598	2697	9582	10517	4751	8995	6224	9134	5437	7156	6908	8809	920	52	7037	92140	10891	9992	3273	6135	5929	5440	7010	968	26995	5566	1645	55669	920	5111	51512	4793	5880	1373	55654	5710	5162	5440	6844	7280
8667	5908	4193	51116	8678	2252	4018	8678	84172	1435	8678	6237	5926	6144	8678	4833	768	11198	3337	51023	3312	8678	8678	5169	5328	6006	920	8678	2798	51147	486	501	51319	54205	81858	6188	6189	115650	8630	8678	55664	836	90410	8678	5216	115362	6210	126	6143	7277	5473	29110	8678	2247	9437	1122	220988	23071	8678	4904	859	51738	8678	10885	3875	8678	8678	6374	129880	8678	8678	6207	6122	29110	8678	3250	2026	27341	3043	51512	6773	5742	8678	8678	80816	84930	2697	6224	8991	972	7515	859	6403	27306	375189	8399	6778	10850	10626	2950	4173	7507	10210	308	8678	122809	8678	3199	4698	983	50852	4055	2798	6363	196	8314	26135	1147	51692	10094	3077	2107	328	8678	9465	2697	4528	10474
7074	7035	6502	6144	124454	3579	3587	116379	1950	9318	6801	80818	5562	708	8721	23032	64979	7432	1281	6635	4688	2635	6010	91543	51142	1493	347732	7507	3190	57561	9787	64422	9913	91875	1081	57561	5966	7462	5289	5375	50	116138	3430	5770	4646	1513	387	5617	4837	4625	11146	7263	260434	5172	28513	55011	64581	6362	9636	3417	977	6363	4060	3486	2648	260434	55299	991	3326	578	8516	810	55193	9639	1412	6610	124	3283	58484	5706	6168	462	3091	10199	9429	346171	6601	3265	10280	891	291	730112	1381	5329	10332	1015	10419	9636	6401	6354	9615	83461	23398	10449	493856	51340	5149	6391	245972	1325	1738	10410	5603	55272	51362	6773	10987	4282	64750	1161	922	58985	5562	10199	10102	4160	345611	6356
4907	5599	5462	1122	6164	3381	229	7345	5037	3673	6667	5594	6093	5436	2653	51728	6591	808	8630	11140	5105	7965	1356	10219	8021	123228	266747	7846	4218	23236	5431	84701	10128	50511	3320	1965	4507	3481	149041	8825	10039	55646	9971	9306	558	10474	9533	6634	5268	84844	11222	6323	3667	2271	6205	1159	2107	3615	4314	6627	55851	2178	8850	2821	340481	10039	5623	51187	152007	231	4646	7846	3700	2920	2821	7294	91734	373	1105	617	1672	6139	9410	4316	6138	27063	125972	867	55011	2033	1903	3700	5781	8731	8856	55800	55664	11080	79923	55205	8648	920	29889	51465	2770	4547	8106	5427	64979	63970	394	7432	2280	2746	1950	29979	9101	7083	387	7122	57096	1738	1537	3313	6632	166968	6500	2810
23236	150274	27006	85363	5926	140803	30835	6138	471	4507	84516	5515	11169	6837	55664	81930	2597	25842	8550	28513	55654	7531	5341	10673	3717	5908	176	347733	5921	10744	55135	9533	6138	51147	5881	56943	8644	5617	4751	9402	121457	10912	2178	6403	50	163688	2932	1521	7130	3164	7083	259197	9789	50489	3178	394	7366	5328	2021	56729	394	6137	5704	7019	23237	115361	6772	6634	7277	6737	6169	6392	1105	991	471	11155	196	6403	163688	58528	1373	7525	84950	26986	6159	1850	6634	2634	3717	5341	7189	80135	29851	6910	4314	81631	3329	51264	59350	7098	6300	10716	5595	598	4070	25879	9507	3837	23481	2305	51077	5375	83732	55840	4790	10038	6128	6175	5436	259197	85476	10140	6456	916	8550	1974	471	3880
8314	9419	6123	3553	350	9419	55851	9419	1211	7123	27297	330	6737	6166	9419	9419	213	9419	908	29851	50628	93	57697	8731	27294	116379	65977	9419	9419	2634	7083	1500	11222	9419	3381	9419	10155	3418	9419	3050	9419	9419	10102	23480	1830	5718	911	8507	9419	8812	9419	917	2323	5836	9419	6224	3459	9419	9419	10179	9419	7364	2967	9419	51692	9419	9419	2237	57561	7341	2597	8637	1647	9419	1051	9212	3091	2967	9419	5593	259197	56915	9419	7494	10769	29941	6947	10575	4322	1829	9419	4793	9419	6154	4191	27303	9419	5702	22900	3050	55157	9419	5702	9419	51074	5694	354	5438	169026	51182	22900	7293	7186	916	3090	9419	5702	7322	4633	10209	9978	10885	9419	10001	23076	3273	30851	7415
65008	5286	11258	3676	84617	3948	4792	8314	7385	10045	5932	8036	1738	51119	6647	22824	3326	5617	7494	6402	1994	55176	493856	230	9755	7436	3694	122809	2353	160287	390999	836	23049	6122	10209	3569	5564	972	2266	2921	2287	84076	8648	6648	2395	3059	8630	6144	91807	51096	468	2919	5432	4018	6772	837	2033	4653	4193	6367	10001	1005	5435	1537	6715	9402	2178	79913	9306	7507	56624	125972	23064	55011	6767	7525	8468	8204	23028	4331	6690	375189	991	328	4322	7531	3233	10474	4321	5232	51073	5562	56943	2022	8809	200316	6773	10038	1285	80818	57105	7372	550	55176	23064	29945	5435	383	1398	5704	6136	283149	3265	3002	9306	6873	10419	11130	8841	3329	7351	26471	3569	54331	26589	229	25879	7178
266747	55070	1524	3434	6125	9429	867	145957	1459	122809	10280	5163	2033	85403	10241	2733	3855	55664	969	197259	8314	91750	30851	4547	5465	10811	79652	6626	6132	2033	157855	440	3357	5436	7498	4486	6647	1493	3329	6767	6637	837	57561	3053	153	790	79668	51503	5438	3726	10693	51003	55140	550	56254	23710	6801	29089	1364	54556	1052	8468	7531	6601	2920	3263	3329	6648	5294	10622	29089	1601	7276	8562	51362	5239	9724	6272	23411	8721	51605	51023	8507	5435	5565	6159	27236	6217	10551	920	10345	6143	79837	3320	23137	2192	7332	3696	5266	3337	10474	1791	6772	5734	64960	2021	10102	377630	4973	6164	6207	1147	8602	22900	6708	84950	810	1351	84676	64750	4321	8841	120892	2920	5972	2212	50	10344
84076	58529	114987	3418	585	6154	143689	3046	6154	6133	5706	7029	3575	440738	284390	7175	9410	8850	51388	7124	3418	5534	3355	6354	86	908	6900	5593	7189	653499	4688	1300	810	8189	55299	354	83444	51068	4878	10216	1672	581	2026	59345	1513	80818	9997	2237	8549	2787	871	79368	578	908	10726	23204	23460	7166	79048	54876	56915	56893	6139	4774	54876	3003	8826	80142	8842	79048	64422	7046	383	2628	26471	115650	3586	5111	2547	944	55669	468	8395	84172	2965	9724	3043	2033	55646	468	4507	23435	3821	5067	3626	1874	2206	5169	10686	22900	4863	8820	1386	29110	6207	6871	3003	10592	4314	54543	181	6648	54623	4909	5460	140775	80173	1738	10578	2965	10693	3934	8089	5526	10987	10576	9410	8323
1378	51557	10859	728	891	9997	55664	7178	85403	25842	113457	1378	10856	10891	838	54107	3190	1360	65977	5928	2967	3190	6227	1834	7385	550	8930	1385	8883	4312	51725	345	9700	2266	5788	3047	57818	79668	6125	3821	5888	55553	2197	55003	60	4194	1270	5478	403314	891	6627	10622	1378	347733	4160	55188	86	3567	6343	908	2178	6139	1874	6456	3172	23032	6737	55505	6696	5872	1915	4528	2661	5706	1211	10345	83939	91860	7175	9410	1164	4481	1378	22845	55193	51258	84699	3567	3060	1638	27229	3178	23401	149428	30851	1407	1471	8464	2661	7270	6258	81631	1378	9636	3417	9443	5710	9440	3043	3178	25879	9533	7029	5432	142	5266	940	829	57561	9429	4547	4711	55011	27338	1378	8815	51147	1990
3642	64581	4878	7019	8668	6846	10210	632	2331	6201	5169	157855	3454	26054	8722	7046	91543	58484	26168	810	4064	10209	3315	55080	2784	1351	2267	54386	1738	6737	6232	55759	4878	124	4321	2266	7341	200316	7001	1378	9134	10280	6208	341	11197	6846	2280	581	3418	29761	3948	149233	7514	9318	4218	27152	55236	1378	54623	245972	6364	3326	26589	2787	3199	9801	6846	229	51062	1378	1029	56479	6846	6208	6846	84232	6846	1509	837	6846	6610	6846	3550	57180	1122	991	4653	462	867	270	7531	9735	3047	6846	54106	2197	5770	995	27338	6846	9787	5324	382	6846	10576	80135	8399	3417	57697	120379	5961	6846	6846	8731	7172	55157	79728	6846	154	3726	55011	2697	10885	2475	6846	22976	116832	1994
6343	5903	51003	6279	11051	2022	55316	51074	3815	3815	4175	705	8850	3815	7356	3815	338321	3596	3717	7185	11252	3815	354	84950	1642	8089	6326	6648	338321	6356	4437	1101	29089	5706	10155	1607	3815	5599	55505	5471	10524	54623	84232	5289	1232	1045	114803	3151	120379	3937	3454	342538	4070	3815	3812	3815	7494	65977	56254	7311	5723	54881	599	650	80816	3815	84812	55646	2323	3815	7408	1906	84868	5728	150274	5367	3815	3717	9045	80818	338321	3815	6159	338321	4193	3815	6138	3815	5913	338321	27338	23601	6323	3815	30835	52	3458	6392	617	280	160364	944	79652	9039	6233	2346	8661	308	6224	123169	146862	6372	338321	3815	7311	1147	1663	6123	4863	57129	8668	8815	338321	3815	29110	51319	9101	3815
142	404672	2305	55173	6767	5500	3320	338321	404672	11027	6159	60489	1729	404672	138474	115362	1015	404672	404672	3627	1607	404672	53833	23682	404672	84545	338321	404672	200933	404672	1521	1147	6445	9410	84844	338321	404672	6232	55646	862	9440	26253	404672	6144	4904	3717	9134	27063	10891	51116	23682	3162	6388	22900	404672	23682	4646	3569	11091	203228	25925	941	6996	2247	54892	2178	308	23682	6624	338321	2733	6504	4751	5876	6502	51382	23682	7384	7178	338321	4321	3290	948	354	6204	7432	338321	3861	11025	5449	3725	54107	6504	404672	6133	2877	5972	4637	705	1586	338321	3181	9735	3912	400961	114803	834	404672	91875	404672	404672	1994	6201	8216	145957	404672	8886	22974	1235	404672	23682	51135	9380	83461	150274	6139	65993	7305
9212	80380	79048	3417	92421	149233	142	56729	3458	440	6228	55759	8562	84930	2107	7079	4317	10148	5338	10241	23476	2271	7175	79923	59350	2123	10280	84232	4191	578	60558	5926	120892	1147	143503	9170	94233	58191	5970	27306	6871	1551	8841	29110	10203	1906	1006	2687	6285	3960	92421	140690	148327	1285	1894	5903	6663	9179	9804	26253	808	2267	10894	3693	56915	22974	64146	10575	4843	4486	1962	5822	2357	7494	85439	92421	23746	5469	65977	5836	51258	92421	2207	1595	4094	4194	1861	11140	57165	7965	6188	83461	1499	3059	92421	8826	9021	51529	5617	6737	64321	2967	10344	58191	9329	3821	79861	50	5232	4218	550	5516	6159	114803	9410	5473	6402	92421	8021	5564	1385	51319	1949	153562	9693	1232	6767	6392
9582	29127	64318	1672	22927	7052	64981	2153	291	150274	64975	941	80173	6392	11024	22927	3812	6205	1506	3552	2444	22927	83461	3053	81858	1236	117246	5706	22927	22927	5868	30851	6167	6773	27248	9536	6610	8638	5717	54205	79711	84617	22927	7391	22927	9970	9045	51655	7277	3636	4332	37	9533	22927	29079	1105	11051	22927	22927	4254	6850	7189	22927	11222	2026	3586	51340	5501	22927	22927	6401	22927	834	5687	22927	22927	2060	760	138474	3559	8820	55840	1407	10885	11024	22927	22927	28234	143689	1642	10203	22927	79861	22927	22927	5457	10294	5996	4909	912	5913	1211	11277	51362	64750	1025	22927	30851	7531	64979	5926	27129	3273	4833	911	117246	22927	354	56848	22927	55157	22927	29979	65977	7372	83417	9804	91409
10393	1716	4018	5145	1437	84930	7298	10592	891	115362	5597	259	7341	51382	6139	9615	55157	8089	4708	10216	58484	908	10744	5970	57697	6396	125972	283899	283899	6123	6277	462	6125	3433	1906	2597	23113	4751	6361	6622	5723	27121	55851	10273	7122	10111	29851	5926	867	5603	7385	10693	3250	4319	1360	914	991	8815	3337	3586	10273	9314	146862	58191	6753	51258	6207	5571	2793	4621	30835	3551	578	5427	8721	1520	5822	1398	5163	7277	83594	4633	2243	9045	8468	80380	6402	149428	81889	3162	114803	10744	2737	4793	1861	3827	9611	291	8841	3418	6837	740	6132	54881	948	51512	84232	9724	740	5970	6285	5169	6927	5111	3172	1513	79861	6667	2965	6778	120379	7412	22944	2797	51478	2597	9045	1176
6223	83983	2178	6223	926	3162	5438	23035	51738	6372	6223	51512	6392	387	2266	65003	149233	6223	23035	4640	185	23035	27338	93	55011	3337	23035	1499	23035	6223	51692	23035	23035	6742	5908	4322	7268	259292	23035	6332	6223	23064	83732	6223	23035	6223	54205	23035	54663	1236	2197	23035	6223	11144	6223	5706	6223	9978	10018	2348	166785	23035	6223	2254	1642	6223	23035	6223	83939	23035	991	6223	6223	6223	149428	10811	9804	6223	2967	4863	29765	5082	5169	6223	55813	493861	3003	2521	2811	27063	2521	79652	3043	6223	908	115677	9789	10797	5294	23035	145226	4793	51182	6223	10694	6223	84516	6223	57129	6223	9724	23035	3381	11222	4882	6223	6772	9440	23035	7385	6006	2243	91875	23035	6223	55135	79050	55011
79677	91875	6300	8021	6168	23746	3454	3957	124454	6129	2056	55664	3861	2787	84844	55840	5562	55157	259292	10885	2206	7248	3820	6123	653857	3579	56915	4708	57129	4688	2790	6655	8644	6125	1581	387	86	4793	2205	7122	11024	5067	8021	3434	23113	7013	6232	468	6094	51023	3356	5742	2551	350	6204	150	6456	143471	2919	7185	6615	51503	2877	10640	790	7010	259	221823	6767	1786	4023	4191	3673	51116	3356	3713	9054	4909	55664	7531	6123	3914	91875	29089	4089	4130	5788	55646	10412	23643	6877	10640	945	3696	48	6627	9939	5367	23435	1513	8812	23411	142	4057	7042	123	64805	22914	10626	6401	10179	10457	6175	57697	6655	10640	150274	8812	6132	6655	23236	55157	829	6129	8644	51116	64708	10288
10551	6364	3665	10640	6388	3824	9978	926	10626	84172	83444	7436	867	1645	1122	993	2877	332	6708	3738	8648	6136	8721	11222	6132	2271	5926	30851	51764	8721	54809	6634	10410	6048	7375	4312	6619	6204	2997	55664	377630	5903	6690	166379	7375	112950	150274	5438	5518	345630	8302	51382	6996	3587	9219	154	3552	2790	5469	84930	5709	493856	5289	51557	6241	6950	1634	9134	23512	5440	5082	1978	10576	9212	5887	27248	727	4698	8625	2784	3861	9429	7385	1847	64983	10586	719	11198	6690	116138	6514	5435	9402	55173	7375	9101	4282	4751	3312	3606	260434	7375	10332	4283	3304	3587	5926	122809	3552	5903	3066	54106	140775	10038	6635	120379	578	2796	5328	4711	7375	10280	5617	10344	5328	100101267	836	3690
3481	84516	10885	23460	1994	160364	9787	10576	26995	55646	56943	5516	26986	2797	8625	22900	115650	5169	8731	6388	10878	9451	55193	51692	3596	5020	6168	5224	3821	30849	229	6392	7277	55669	2990	7097	79861	3861	921	9170	1025	140775	30851	129685	740	3553	100101267	790	55664	1513	5243	3861	1856	1373	6391	79668	7415	4646	94233	1325	2597	5082	2797	84311	2811	6602	10010	983	7364	1521	64750	9978	10203	80036	4157	6591	3060	6602	3553	10365	56302	85363	55840	91734	10398	1965	100130733	977	4477	7525	2797	8850	10063	181	2	200933	6626	3587	911	9071	6332	440738	5905	2271	1234	5597	3091	7172	86	8550	56729	10885	51362	51264	5462	1234	991	29079	79048	1325	3337	7525	54107	6663	79657	22974	4345	5318
2733	84232	6404	5111	5228	7299	9997	6502	5903	213	3151	26986	54881	3717	1893	84844	122011	23547	1829	8637	1373	3481	5571	590	728	81930	9735	5595	7248	51547	5910	7356	55140	7248	8115	3552	10054	6948	11024	2784	7010	1893	6326	2787	4653	3587	993	83737	54107	28234	1081	332	2167	64318	5601	9787	5338	3050	10637	79048	65003	1176	29945	1025	7349	2733	10000	4089	4711	22916	5332	64422	6837	51330	10278	3880	6237	7072	26135	6879	7529	941	598	55353	22914	581	3861	10219	114987	4708	1874	6402	51259	121457	116844	55236	64682	1147	83417	92399	1551	1893	51003	10875	84930	3454	5341	7029	6880	10524	125972	6837	9536	10254	7122	30833	3161	1022	5232	55655	5347	2797	3162	4322	1893	1351	2243	27306
5903	55193	3683	57050	735	387	3151	952	2339	5366	57050	4839	4909	55669	3487	3418	867	7364	84545	10474	51182	51362	7066	931	3683	56521	891	3454	10256	1230	27250	768	57050	51264	1903	7295	10987	1994	259197	8630	10576	23460	140775	7494	5571	6844	7294	50	57050	3381	51074	6161	6204	2597	11222	51182	3683	4322	9787	3694	3586	4485	10575	7098	57504	2305	991	57050	58157	127	6647	3683	5880	2784	1286	728	394	1558	3821	90410	6772	2920	7072	6403	7277	836	3683	51388	2521	6767	51119	6295	4160	114803	3683	7941	123228	79913	493856	10598	5706	51773	3552	57050	5082	55840	27121	149428	5266	52	84172	54363	687	57050	5436	2733	9380	1903	7122	9314	3683	3290	23032	10203	84930	4193	3454	2921
5876	1286	26108	23381	5781	917	962	151531	1958	6880	10393	23381	6667	6232	922	10198	10278	55193	6401	10694	11258	3620	915	10345	3355	4547	23381	3567	9429	5584	2733	83732	5347	1211	5601	64750	9440	7494	3454	5996	8972	230	1894	22916	5329	6201	3050	3200	578	10987	51121	5265	1452	2919	51503	3600	3050	8777	6144	23381	3265	5902	23381	4314	23236	23645	3960	3002	58484	10210	6175	1360	23076	652	5028	3960	51514	6217	5500	23381	23381	3162	9134	9735	6917	479	57823	65977	22900	8809	169026	54876	54845	29979	23381	1435	51119	84516	148327	3172	1401	6502	51755	9536	55759	54876	115653	23381	84930	79269	55654	23381	1622	6235	6773	1655	84950	23381	163688	10912	2998	5438	116379	6128	4173	2790	58484	7356
9507	22900	63922	55316	6144	23643	3717	5961	5908	29888	2243	4678	373	29888	7498	9332	958	6203	27006	1364	7035	1356	3263	7415	4191	80818	4843	6139	4878	1022	29888	29888	3694	7408	23064	86	10885	83594	58484	29888	79982	4712	57129	6737	29888	29888	29888	64750	10102	6622	51503	29888	115653	5926	3805	4486	54431	346171	29888	29888	51330	3039	6359	29888	29888	220988	11051	56729	9170	5347	29888	7001	6210	54534	308	1230	54205	3567	84790	54345	27232	913	4751	6627	9101	29888	2597	29888	6773	3091	83732	29888	55646	7189	79109	81605	23481	29888	29888	29888	5603	2022	5718	201633	10280	9219	29888	7276	911	79837	29888	29888	9978	6672	10856	23495	1105	5872	3050	9735	2935	29888	10875	3673	55157	6917	7263	4322
64805	90780	8175	2252	8175	3320	8493	8175	4507	115650	382	55851	64750	6154	81930	9021	26253	64318	6288	8175	8175	51605	8175	7311	2733	4218	80380	23767	10199	9636	2793	3554	7019	6372	640	3293	7046	1147	6773	50848	25879	11222	9045	5710	10803	2965	4547	5145	51605	55173	8988	8175	5534	2022	64135	1398	51512	4909	51258	3673	55316	84516	6690	25842	27350	3308	9306	6232	969	6133	6229	6304	3091	259292	6201	8175	6362	4316	8175	1950	9134	1459	3717	5423	2919	57561	114987	8175	83939	51503	80135	11200	920	6122	1816	2687	5934	10497	57129	8175	64750	2323	7408	51340	914	4069	3308	5770	1559	23481	3164	8175	8175	4771	9992	2305	5692	60488	7175	4316	705	4790	79923	27250	8630	80818	632	3283
10694	1499	3214	2965	245812	7178	23495	245812	590	245812	10288	983	245812	1499	7103	71	54623	133418	245812	1072	1364	7528	6614	91807	8074	27130	3371	7046	3151	245812	4600	2919	7322	1235	6672	11222	2936	54926	26995	2358	9039	245812	6388	6392	8515	10094	6690	5599	245812	6423	5599	64318	54363	387357	3552	10278	10561	9970	245812	245812	84285	245812	1286	6004	815	11339	7415	2790	5435	5595	5908	2998	28316	5926	6837	245812	3337	245812	2022	6403	64422	245812	599	23547	2027	57554	91319	939	6233	245812	1737	51362	122011	2028	6169	245812	3821	6138	375189	245812	245812	29979	9440	245812	2026	3093	5347	940	837	1850	5440	57016	8988	1385	6154	4837	4751	93	1081	1903	3934	64750	51129	1974	245812	387	6125	10252
4640	1066	5966	120892	30851	916	29851	1066	55272	962	5289	22919	6648	9182	6210	10744	1101	5621	51557	9446	2890	1286	84812	8036	1361	1066	7322	1066	1737	10215	6194	23683	6291	51512	635	9611	1509	30833	1509	83594	26986	1471	23645	3596	1066	1066	1066	4646	4698	229	5329	5320	6210	5571	6362	55759	7364	3329	23054	1259	10452	79652	6402	5208	10616	2033	84232	3646	160428	3579	819	1824	1066	8841	1066	1066	6388	4645	55755	60	9402	308	1066	4208	125	10199	1066	57561	5287	4878	4690	86	7852	397	581	55664	5599	1122	1066	3824	91875	7408	60558	7305	7984	1975	120379	10219	4909	30835	5913	1066	3190	55851	64065	1781	8809	1066	92399	1066	719	2033	1066	83594	1066	1066	286151	83983
6228	5055	6418	2787	942	84516	54663	51744	3646	10280	51077	4833	6602	4175	30835	3308	94025	4909	57569	8850	10273	9735	5564	5213	5427	91860	5881	57695	51116	430	5903	5966	29028	26520	10663	8200	55781	2810	8065	85479	8493	501	63970	8189	84232	6827	2634	7408	5684	1594	64750	83732	5321	8399	8399	23113	196	6125	3875	6144	127	1152	57703	685	10870	5704	10280	55759	51512	6601	57569	3050	7341	5757	57569	2810	1520	1945	5431	8314	1850	5507	735	57569	5290	2178	6613	10663	5970	6502	5881	6737	8815	29110	51023	3003	7336	26986	94235	1950	3001	6844	85476	26499	3075	23704	22914	51319	11252	6279	6737	3702	11222	10102	51258	5437	6169	8841	1647	10361	10598	64581	3575	6626	3417	129446	56943	57569
5743	3550	5539	51605	57016	993	116540	54474	120892	493856	23236	1270	4704	3075	9997	7431	2890	7019	5082	4680	2271	23601	6648	383	3702	10561	1994	8515	51692	5169	5887	8515	3091	1655	84790	2793	4704	4314	50	55173	810	84930	3326	415117	3164	23064	117246	5822	23032	51319	779	7166	2733	57697	4704	3875	51557	2123	5431	4060	55055	4316	54205	10874	10273	6159	50	55660	84516	9787	873	6363	90780	3948	4653	55503	55654	4704	4704	389	1786	10219	4130	462	7248	4633	8602	29113	6207	10038	4704	3567	648	213	9611	10000	4704	122809	125972	5742	3812	57167	4704	65008	2151	6235	10693	1558	340481	3164	4704	23385	345	6708	5881	8200	25879	4688	442721	4704	2787	2167	64422	5926	26995	51258	5781	11252
10190	7385	3164	6354	1435	200933	2810	3048	2244	9410	6210	10190	1122	10190	7010	10190	10190	6708	6125	10190	10190	10190	116138	10190	6094	64750	319	10190	10190	10190	10190	150274	10190	6154	9437	8431	7957	387	10190	10190	10190	4722	10190	10190	1105	10280	57575	10199	86	6291	4313	10885	3151	202333	1385	6354	10190	6910	256297	10190	1337	80142	7097	10190	150274	10890	10190	10694	4880	10190	55840	10190	245972	10190	2357	10190	909	10190	5704	79843	79658	1051	55646	55316	2167	6655	23643	1521	10190	7750	10190	3162	10190	867	10190	10190	6392	10190	55760	4973	5321	57695	1666	6143	10190	6737	10190	5684	6139	23468	26995	3687	8189	10190	55591	6154	10694	3320	123	84516	84868	790	10190	10190	6917	6232	10190	23480
9978	5528	354	10398	84950	7311	10419	347732	7529	2243	9129	7391	1164	1385	9129	6217	2348	342538	132158	55553	4312	911	6129	9129	387	4284	1672	10199	6403	7984	53833	5289	5356	9129	2252	80135	6801	5318	3965	29117	26206	7035	1861	9129	8789	83939	6502	7270	10038	347730	1994	84516	867	84232	29979	6612	5216	9129	7186	25879	120379	5481	51068	375298	22824	5438	5438	968	5745	23401	64087	6159	81631	6167	6132	56915	4322	11065	5216	59348	7322	26108	9533	2967	23435	9129	29851	54363	83660	83732	4904	6626	3190	578	51382	2304	790	4130	4863	5471	9129	9129	9582	26135	4323	9129	23401	6207	50	7494	712	9129	10841	2115	9129	7272	3702	54881	5082	220988	221823	8637	2648	4018	9129	5932	6135	898
1796	51547	116832	3250	10569	10586	3313	7270	3326	10576	2790	7066	6388	5770	1716	3717	54331	84541	10102	5055	4722	79023	1398	5423	4863	149041	728	51096	2252	125972	10561	51773	64963	10241	8667	5742	3417	51119	7278	3861	9790	10040	11339	829	6418	84516	2237	328	29110	4837	6374	1401	54881	10663	10155	5876	3791	23385	4547	388333	10036	2821	117196	56848	29945	3357	23032	4173	8082	5781	1537	1781	145226	2033	6659	5562	6634	6364	394	4194	5567	91875	23481	84076	81930	8708	7311	4833	54876	2687	3960	79590	2022	56893	10561	1052	255324	84262	5332	2247	4015	51187	79923	3861	6222	308	4863	54623	991	5423	26589	56521	9380	5822	79923	10155	81857	6041	6837	25879	23054	23032	29089	121340	58484	4191	51077	6132
808	2178	3550	83987	64979	51512	25842	5881	83987	50489	5908	84699	94235	2255	189	9532	6132	51319	11024	9306	10410	991	84516	57038	83987	3454	6224	114987	7270	2021	5356	51605	6217	5432	5294	1642	29979	10203	283149	1360	4839	51512	2648	3430	908	10273	8320	6295	2633	4863	1908	117155	83987	79728	727	916	5594	3150	54663	10121	5984	1111	7432	10410	6154	55851	219285	5599	10125	3665	834	7099	11025	9325	9134	151531	26270	3329	23032	1504	911	9318	6128	6169	6354	57697	51068	150274	2178	2967	3190	10273	354	60	1894	10102	5423	2591	3856	728	150274	6167	8795	84545	3717	7001	83987	83987	5436	64983	859	148811	347733	3805	6942	3934	394	2107	86	2146	2806	6361	4069	3417	54623	6388	2107	8777
3308	5332	9532	79668	213	1903	6139	114987	5469	55173	675	9318	2746	48	57697	10687	219285	2521	55669	4353	213	3821	4793	203228	10803	10971	83417	645	64750	354	91807	1524	5685	10859	5324	94	114803	54205	2348	1638	10280	54331	6295	1586	7525	4528	142	6773	6708	259292	4708	54623	51366	5711	208	153527	350	7356	9380	8468	9507	9318	2653	51562	116138	5562	22916	28234	7280	23064	131	6629	64805	56729	79728	914	2877	2821	6647	3590	2810	50511	10155	56915	3824	6326	23512	1072	11009	7010	51068	1339	387	6233	958	1232	51074	6790	9533	55801	3579	3310	8399	51116	83737	810	150084	4792	6193	1072	2346	3827	25879	51003	148327	29945	4528	3059	27338	10885	64231	7384	3481	4314	2346	6283	55720	123228
55781	23076	4798	6133	1828	3569	5347	1828	27350	835	81857	9970	55070	51009	4060	55635	5067	9532	1828	7083	51096	9045	9212	4191	7316	7846	1828	6193	3308	64318	64699	10598	54809	9039	10694	468	8731	345630	6204	1828	9532	9532	54876	10179	10017	7436	2197	51388	10419	8218	84172	7079	51602	7984	3381	9045	6647	5687	23601	3614	51529	308	8515	7079	22948	301	2793	5687	54716	6850	4173	1398	23401	2346	10598	2784	5149	57818	29979	6504	1828	1293	8468	55299	65003	6392	58484	3824	1828	6133	51121	55781	150274	7263	2793	64581	7341	6601	1828	51512	56479	324	55660	6773	6204	91409	84072	9997	10631	11340	5432	5347	6783	23054	9039	3162	7356	116138	59350	79923	27350	6663	10576	5375	114803	5145	493856	9896
91409	4646	252995	7057	1750	948	4282	4547	8842	5367	84545	968	84311	3554	5105	3737	93	10000	151531	1524	27130	2305	5932	7529	140803	2648	1642	22976	5600	8697	922	54331	6159	2967	5216	200933	9787	3045	10631	2153	10209	3003	5603	5332	148327	55669	6096	1211	11222	6227	1281	4646	57129	55646	11198	27092	1915	83939	55173	6295	5700	51692	140775	2919	23476	6183	1325	3673	64422	55011	9429	10561	6143	60	8850	29113	857	5693	56729	6388	3700	2021	9402	23495	27289	645	3283	7277	4312	6166	10038	3608	57105	7294	84930	2212	6144	6235	3355	1401	51362	4507	1581	6772	4018	6128	83983	11200	7846	125972	11157	51319	632	8815	5908	653499	4507	9314	4191	10419	121278	3454	6275	8721	4317	2921	57697	10410
6222	6048	3579	374659	4284	270	3934	120379	23769	138474	81858	29079	27339	7037	114803	3265	1903	7764	12	54623	2784	2733	5432	23426	7965	51726	4909	7019	115362	200933	2821	4191	4193	54487	7019	56302	51619	63931	8644	6041	5053	2829	859	3190	1509	7137	56475	6827	6161	57818	5294	200316	909	9533	1471	57003	5706	2357	3934	29945	10626	83732	5324	3199	6927	409	9804	7083	84545	9582	4085	2353	3594	617	51121	2733	3694	871	10561	116071	5435	1816	1356	94025	79228	23601	129446	259	123	7494	550	122809	117155	1537	345630	27250	64750	3673	2305	27338	6188	51388	3727	142	4837	10273	3060	6001	203	6392	8795	3627	10241	3433	973	7277	7098	6690	5567	54881	7185	5903	3091	6132	10693	2252	10216	5603
7471	6626	83737	6347	6601	3417	51185	6355	4909	3381	57120	8812	6996	143689	2244	705	8809	5432	7277	2798	6125	5478	1111	10199	2026	9842	10344	54926	57761	7175	1489	56848	3579	8972	163688	10912	5781	27063	8089	2877	3553	493856	5584	64750	9499	64963	6925	5664	5718	5926	1861	1551	2921	10344	3043	3418	1655	6347	332	29079	1398	9045	145957	2167	6425	5286	91409	9314	140775	9724	10038	131450	55316	1738	7057	200316	10199	64231	617	3679	29789	122809	8777	7277	6137	5449	1176	54623	55466	166379	51182	58529	3702	5196	3066	1211	6123	55226	29117	377630	2984	8721	51147	7531	6128	6881	28513	5111	8314	4507	5966	8505	2821	1386	51182	1437	10280	3066	3550	50511	4018	3717	5516	350	57506	1361	6690	3250
55011	9410	3206	126328	1440	1440	10797	3075	5436	1440	5685	1440	6217	4792	64805	5928	3437	1440	1440	23643	6613	7415	5684	8801	10850	8648	1440	1440	790	51116	27429	4863	4712	85476	1440	6627	5693	284390	1233	4057	6141	1440	6279	5684	50489	130	51362	4832	4633	1440	1528	1281	1440	2207	1440	27294	1440	1440	3263	1440	581	1440	6326	55272	27341	80351	51382	1440	617	1440	11144	6948	1440	27185	6648	1794	5328	10102	9101	3694	7294	185	5970	48	26589	1794	10344	8930	1440	10965	4191	468	135228	5435	27306	1794	10001	84301	1440	1440	1440	7272	1440	2935	1440	1440	493856	86	375189	1440	1440	3856	5539	1440	1440	79269	55813	983	7019	1440	1440	7494	10209	6133	7178	1440	1558	2967
9833	51003	26191	5970	200916	3960	84661	114803	83939	394	84661	48	10393	1022	5887	829	5295	916	84661	1211	9332	2810	84661	51074	3454	201633	1513	51074	4640	3608	3357	28316	127	23481	3821	2687	4733	7172	5347	5444	5360	3554	7276	30851	4909	5880	493861	2784	84661	1022	440738	26520	1234	2810	29945	10203	10102	1816	1994	6790	9724	4902	7385	8204	283149	51562	7366	1052	2100	4708	84661	6388	23032	632	23028	6402	9611	58484	7494	23032	6285	245972	6207	6647	84661	60558	7322	8988	3627	30851	84950	6125	6610	7029	2628	10273	8800	55781	7412	5743	3329	3837	3569	56254	6392	3337	7019	4507	79837	84661	871	5539	7345	84661	10987	83939	6159	84661	1965	51386	617	6159	84661	1994	63931	3162	983	259292
5196	2271	7306	5500	22900	5449	7251	5347	347730	54205	4319	3326	8777	479	1861	79728	3200	6500	6207	285231	1122	1211	10219	5367	6648	5564	930	6871	245972	6601	23645	7044	2687	65003	9804	350	4751	3611	285231	2653	9443	2697	3646	2280	3043	5684	22976	4751	9212	7351	8600	54107	728	115362	3250	22976	55278	2271	63922	26267	90410	10210	55781	322	648	8493	6010	1361	493829	51382	9410	285231	64422	10344	329	632	4507	55588	55157	1051	1750	6121	2790	5436	3337	4160	285231	3481	285231	6129	54623	7276	4826	51512	3821	6154	5347	675	7066	9658	7984	1270	1401	54995	9970	8841	377630	5721	394	10628	84676	4312	51340	585	9293	2040	6390	57818	1215	29117	581	1965	245972	284	1152	382	9582	29089
80142	229	160364	126	117246	91875	3651	55759	23435	2790	7175	10474	3308	3551	6233	7846	6279	84699	5347	5172	5232	5500	51575	2960	30851	8638	64231	135228	1551	8021	3320	5887	27338	50852	7412	6224	55316	22976	5356	56943	3337	27232	2280	208	6601	65003	5706	54474	6188	6367	6232	7412	23032	219623	4833	200728	7305	3960	6418	6161	3162	10273	4069	23643	6696	9790	29117	6354	10102	8399	993	201161	123228	6237	5347	8809	983	10891	57561	58191	8721	81631	133	10575	9833	8989	9804	871	55591	6917	91860	3821	2	8650	4319	8721	9533	79677	114803	7681	8820	4688	90780	79668	6610	29093	8930	10288	969	8668	6326	115653	2634	4313	51738	6136	4683	55135	51503	708	972	4626	84699	8850	10519	220988	29979	6790
6456	208	1361	3320	64963	5289	81857	10693	54464	9429	3586	1758	3837	55801	51009	6144	10393	5567	23076	387357	6132	27341	983	7508	8638	2323	3569	6128	2271	1339	7494	121340	80854	8190	5710	6690	9360	6357	347732	64699	1164	10859	9332	920	181	3554	149233	920	728	10199	57105	4878	4316	5972	83939	91603	54881	3938	54543	3316	1738	3454	2944	6204	4288	7178	3162	84930	30835	857	5423	2535	26279	79918	9074	3575	2790	9360	94235	55660	3433	3811	84812	2021	5888	2923	3047	94235	7412	10670	23385	10631	91734	2138	3433	9440	23480	1537	993	10964	6634	5929	100131187	7272	6144	3965	4317	4853	5571	51147	87178	10273	9789	9360	3273	4833	79652	9140	94235	4853	2634	3326	6137	991	5908	5052	4711	51382
6655	10342	993	6295	51271	219285	2305	350	5162	5167	9332	9101	5770	29089	3190	5286	6139	84232	6123	7044	3569	53347	4801	2829	866	2060	6898	9314	3818	53347	10576	915	79959	5966	6188	10987	3050	3313	6391	590	5870	1361	6167	7408	2028	328	1234	1915	442721	53347	60482	143689	6445	867	84126	25879	6602	55759	5970	10038	51412	3003	5166	550	9582	7364	8302	10592	6364	6125	57379	6601	2107	51512	6392	259	10627	120892	4316	55553	3948	735	8668	5743	3047	3948	142	51003	117155	914	6783	382	867	6208	462	57818	908	53347	5601	3690	10576	10102	4837	8812	1915	8789	24148	10254	5449	5332	6323	6401	53347	5436	57697	6363	6205	891	6188	4528	7044	653499	6548	9693	5694	7436	126	22976
4708	124	1437	10474	23643	10576	51465	11009	6188	1906	9789	55278	51116	60	50486	152098	50808	5204	245972	55011	50808	81857	79913	4321	10273	26054	2904	3329	50808	1439	5880	11009	117246	7277	50808	10575	50808	9804	53347	5742	4708	4481	5196	1325	6354	54809	1513	3434	8644	143689	6258	3250	81857	8550	6917	200316	50808	3204	55801	8505	5479	6229	80135	50808	6844	50808	151242	55055	50808	22976	5972	10670	8630	5972	914	550	1535	50808	81857	3824	5145	10670	1738	4175	50808	11024	4939	7764	1373	1559	3320	50808	50808	50808	719	7189	50808	790	5742	50808	284	50808	116138	50808	59	53347	10477	283237	29945	1175	51692	11140	7277	26589	50808	50808	6175	1025	6601	51187	50808	54578	50808	270	10885	53347	10693	6300
10155	3336	740	931	56253	6133	387	4194	55157	259197	5770	51119	3336	4191	51077	51362	10631	29089	55014	7531	3250	1051	149428	3417	51764	5321	113	3550	6690	940	71	26995	7072	26589	7277	6388	55669	83939	115653	169026	3336	55205	51386	4018	54461	6326	84870	79923	51253	7341	346007	123228	1984	948	51386	3550	5437	11198	10987	10987	10210	1994	54623	115548	415117	3336	9410	54107	9787	1994	27339	27248	1364	5881	8972	908	7079	632	2107	5462	26249	7276	6233	5471	7251	3552	79792	1834	608	9978	441272	3336	122809	79652	968	3852	6696	3336	6942	10891	8647	116379	10280	4863	1270	4085	5481	9735	356	84950	6169	51179	2056	3336	2990	3627	6123	51010	3417	375189	6161	255324	133418	54487	6205	5423	5996	7306
54107	3263	4322	6367	1232	5146	9021	7248	5896	23435	5888	9804	9329	79370	2648	5232	1861	7079	6382	150274	5146	945	617	3481	124056	5067	6295	2267	5146	4319	54107	2168	908	181	645	54809	415117	116832	5887	115653	4973	6445	5146	6655	5146	29945	2911	64146	9735	4909	126	8630	332	22914	283237	858	1356	3233	9437	8550	3837	3381	2798	7010	55299	6139	51009	60	10561	3003	280	6169	1874	287	81930	285855	5146	2033	25853	2057	468	6601	81930	10203	328	4878	5146	7010	5146	8777	6388	4485	5744	3002	5146	5146	9724	6159	10460	5146	8815	22938	916	3727	675	84930	1642	54386	55664	2787	383	645	3824	11258	11140	280	6950	7251	5146	5471	442721	2919	347732	7248	93973	22824	329	3856
8326	1281	3418	29110	55646	1081	1154	3587	8468	80816	3481	94025	23385	84516	3559	6627	1105	65008	1211	728	7273	123	908	6388	3003	7412	4688	5440	3552	5595	578	2923	3050	6635	64108	837	3861	7525	51258	968	3329	54913	5432	6128	4837	1365	30851	3214	4322	6402	57129	2687	7412	1278	4547	7248	51514	51135	10744	5706	3454	29844	6288	120379	4708	9329	5888	4069	138429	728	29851	5469	3458	1642	837	837	10210	142	8468	54764	2793	4254	740	3569	6139	8490	6135	3091	55316	6143	4708	51738	4193	6132	83983	7525	8515	1278	143630	617	8590	55299	8315	7984	1278	4793	5663	2021	2206	3263	7248	81027	7372	5723	152098	6783	79048	84131	939	2790	1638	810	7424	1230	991	7494	1025	550
26589	581	55646	3550	9318	5966	1974	354	7294	4316	9735	5972	5693	9611	10576	151888	8812	55070	27248	1131	6332	3437	2022	4922	4708	10803	2733	27248	3454	1356	2021	29117	1270	55664	7984	5687	80135	347688	1161	1906	27063	3948	112714	94233	2949	347688	2290	138474	6615	6233	1559	53358	347688	50939	1642	112399	347688	6128	1147	9170	79728	3091	2444	5196	2021	3315	6237	84545	231	6139	10419	7525	6390	84930	1645	6161	375298	387	116832	3430	58191	84790	2784	86	57129	6128	347688	10622	2770	7099	1356	5367	1364	3717	11024	10561	3043	4547	6354	962	8468	79659	3091	9630	3553	7486	6224	83461	6655	26135	219285	23643	4316	7529	1850	8624	26986	280	213	6154	2346	3590	319	3596	3320	1022	347688	27030
84246	653499	3283	120379	2776	6207	3726	5646	3575	4353	27089	50852	27089	51340	3454	90780	22916	64581	5500	5646	5646	5706	27089	5646	27089	5646	5646	6392	8089	84930	684	64750	5646	6235	230	928	27089	1051	27089	5646	11335	54845	27089	8648	10576	2331	57343	2323	2537	114987	6189	10811	10209	5961	6880	52	29979	27089	5646	55236	3066	1022	8648	27089	5646	4738	11004	5646	5646	9308	2346	3856	5781	27089	3717	5646	5646	27089	708	208	6402	2027	27089	7498	27089	6283	5646	8431	5646	4792	7178	55664	590	5646	7130	415117	2784	27089	6304	27089	5646	150	27089	27089	7103	56943	5646	2687	945	27089	3250	9790	5646	27089	2697	5646	5646	5646	10592	441478	6128	2810	1565	27089	221823	10288	29945	7185
55272	7019	6844	4087	100101267	9804	116071	330	5966	6138	10376	4087	64682	3190	4087	4087	3055	4087	8648	26253	7294	4087	27185	4087	388585	57561	131873	154	4087	54578	55299	4087	4087	4087	4087	55299	4087	6288	64581	387357	10179	9465	4087	4087	1459	1499	117155	1361	91409	54107	1844	4087	6829	4087	7494	1994	51119	4087	56943	131873	7846	3329	4087	4000	6655	7189	4087	114987	26270	8797	4087	10419	8602	4087	4256	954	4087	7046	4087	2634	548645	6159	27248	57697	4087	131873	1105	4087	4087	7345	4646	4087	4087	2069	7066	4087	4087	5366	2638	4087	84172	4087	120379	382	1672	2205	4790	1164	57016	51164	4087	3812	5565	26135	6392	4640	4087	4087	2323	115426	131873	131873	4087	7130	983	3417	3481	4087
6289	29851	1459	8036	10586	3181	3875	3290	6227	5216	1459	7372	983	10517	5880	51561	23769	969	258010	2357	84868	79652	4130	2798	6392	117584	1161	55646	1105	54809	80086	6139	9140	4711	51182	7019	2023	84930	6610	22976	1945	140803	79048	22919	1562	5913	2027	898	6164	27306	201633	27130	2919	1642	10875	4319	23398	200315	54205	2670	291	84172	6502	133746	3567	7529	50628	10965	3821	137075	1958	286151	945	6235	3454	6094	245972	65003	30835	131	4064	6288	2965	5603	23481	55646	2028	650	10841	9465	121457	117155	27338	6041	54801	9536	6167	2026	415117	2022	1010	140801	90410	9212	5887	138474	56915	7372	11140	5111	6128	11009	1459	23385	6626	23071	149428	6139	5295	5932	645	7175	22974	1551	6300	55011	3550	115677
3579	5216	22900	5438	916	4322	6880	3594	54107	3047	7046	6137	2965	1994	653499	1211	266747	645	6188	148327	346007	3329	5427	5929	6388	5162	64960	51264	84516	6229	3596	5055	6696	9582	4688	2965	8324	5174	51068	5125	3694	10393	6129	915	6135	7010	5179	6139	4314	335	7399	1122	1052	3002	29093	8314	345611	7178	8302	10885	6139	4747	922	2026	958	50852	2022	1471	2878	6502	3178	93129	5595	10449	9724	55654	8850	10912	5771	5435	5902	793	51121	5167	7189	1015	5318	26191	3965	9611	79590	55014	9133	977	6210	308	829	80173	3357	841	6783	397	29110	6871	51010	2829	10474	7280	4751	6696	10576	151888	6288	6193	54331	9735	8721	6138	3818	5603	8648	6132	60	6233	6093	4688	10398	51303
6367	6159	5435	8515	939	121457	51077	2178	10474	50	4722	6189	5341	4085	153	4288	3587	51512	5539	5469	54363	4018	51182	6139	11140	6154	10576	3357	5366	1723	64231	64318	2597	7306	4312	4621	3587	84126	862	5329	5929	8793	9801	3417	152098	1586	375189	64960	645	911	84930	2252	3003	3326	3636	9306	25842	6672	81027	6201	57129	6850	10102	51202	2628	2151	550	84172	5603	5268	3428	441478	2153	5440	9054	250	81631	81858	8842	1024	27063	23385	51340	51023	30851	55299	197	23746	4633	117246	200316	6672	3673	2790	83939	57016	3434	5460	114987	51362	27063	1493	100101267	3162	501	114987	8602	6133	9804	26156	64963	2798	4060	123169	10344	388585	1351	4321	5599	6502	152098	3164	1015	3696	6354	1537	85363	1737
6237	64979	54205	3430	5435	590	3273	4507	9134	51062	6729	2178	11051	56729	3383	92399	1235	2346	6366	6627	2266	169522	8648	23435	10875	64422	55193	55781	10576	64422	3454	27130	4018	4792	2040	3606	5903	768	90410	8842	83658	51362	900	10452	23064	5731	6165	25842	356	7287	5822	6850	3001	291	6390	1537	130	10102	6210	83939	27350	5970	2	1285	6601	2821	2147	4751	5903	64422	54714	993	3357	8550	387	1559	8988	2028	2597	115352	3434	4620	3579	12	10241	8468	5706	55655	10204	50939	11169	85403	2733	10631	2648	85363	9978	10179	50	10803	5266	3550	10038	8850	4904	6175	3418	291	55157	7538	6144	4973	65977	254263	54578	81930	2932	83594	2944	7037	3047	867	3717	3559	5435	23643	567	9611
124	3921	8602	51386	4734	84545	5996	183	5926	183	7515	3921	7385	1047	3963	7706	1758	7130	142	5162	183	114803	3921	54107	675	3921	1509	10241	1398	1903	183	800	941	4637	183	149233	3921	29979	5174	183	6363	6154	51362	7514	83983	4060	5684	183	229	83461	58484	6942	7423	3821	51068	64411	81857	836	995	1551	51465	10575	51258	3963	183	4314	183	3921	64135	7280	3921	2197	201164	3921	8815	945	7037	153	64422	7066	3717	10885	6235	56302	4790	6634	5329	11065	6753	51557	10971	4191	5617	4712	3550	64422	2189	25842	4316	81631	5803	3921	3963	2697	3921	3921	2919	3921	51362	3921	7169	2877	6224	6404	5617	3921	183	29958	5603	140775	2022	3921	3250	114803	5883	6144	80380	440738
6155	25879	64581	6155	129685	6204	6155	5341	6155	6155	3861	55014	23398	4860	6155	5465	8795	5908	3696	6155	7311	6626	6155	113	1861	6159	6155	6155	6155	6155	6155	183	85363	6155	6155	6155	617	6155	891	3963	25828	3642	3963	81030	183	6155	6155	6155	2237	6155	6155	183	56521	3552	350	6155	6155	6155	6155	6155	10038	10811	57129	6635	4060	10403	6155	6778	155	6155	55272	5876	6155	166336	6155	10517	3294	2027	6155	3902	114803	6155	81030	183	4683	3963	567	183	183	3717	6155	6155	7057	6155	117145	6155	2280	11065	3091	3738	3371	8841	1937	6647	183	6155	183	4179	55014	9329	6928	3301	6155	23113	3963	6155	6155	6155	6144	6155	7852	1974	79861	6155	7412	6155	6155	183
6207	2147	58191	4049	23746	1286	9451	2033	3963	4312	10728	10728	10892	64135	11222	6372	3963	54205	10498	283149	219285	10728	5822	9804	1586	4317	50852	5711	7436	493861	54625	285855	10728	116840	9410	5783	3046	23601	6304	58484	64708	6626	83737	10728	1991	9306	1672	131	1581	127733	6133	810	1949	3875	10728	9437	6168	1906	3963	9997	10808	1024	2597	3381	124	79590	945	1660	9001	5021	10728	740	7175	83444	2752	91734	53358	112399	89866	2178	6655	6362	10728	7385	9306	1325	2702	51692	7356	3190	4316	64960	84516	5163	3606	1513	10728	2796	30851	4640	4688	10728	10728	10728	356	10728	7294	5216	891	941	7280	83983	1586	10728	5289	6300	9499	8324	5706	213	590	3963	8841	7341	55669	4973	11024	3579
9232	6403	55316	4193	81889	57554	10728	5603	9329	219285	1965	1237	3838	3818	51557	1237	4191	6235	10694	1237	4507	2798	5928	1237	4192	1237	4069	116379	9789	10870	1815	387	2026	1237	5481	5481	56925	3963	10398	55003	5436	79861	1237	79913	51003	1237	2793	590	1237	1237	163688	1237	3091	6364	10097	10575	1237	1237	125	6634	501	9804	1237	1237	10497	7508	1237	23512	2153	4863	5294	643	22976	3963	56729	1237	3355	11201	1237	9970	55173	1909	4790	1962	10728	599	6385	151531	1134	5295	6193	1237	83417	1237	3963	5037	23028	3437	1237	1237	1237	55466	1000	79652	834	1237	8945	3963	1022	4673	84844	10398	6773	3320	653247	1237	1237	7294	6006	65993	1025	4224	4613	100101267	6502	10885	196	4319
124454	1024	7280	829	2829	3965	567	6401	84232	84076	1111	8972	440738	2687	5329	91734	5710	5663	122809	2810	1850	1022	3433	3685	10694	10519	54881	26270	10885	5706	10575	7531	945	5197	25828	9332	931	9789	122809	65008	6207	859	51121	51575	8505	9098	8721	51362	1081	4193	4722	6332	1386	26267	558	29851	8826	117246	6392	3685	8036	6204	50	6288	941	5366	4646	3459	5742	6708	56915	2793	6514	4832	5318	6289	29979	29979	63970	941	3045	354	5166	6227	5516	5275	493861	2965	245972	5432	9098	54363	6144	6189	2203	991	4312	26108	54209	3091	5436	6227	80173	51009	2271	29089	51116	4922	3574	2967	8204	4837	5082	6827	859	3065	1906	6154	51362	6619	119391	2152	55759	11024	84262	7277	84868	2784
3690	394	6188	2107	4194	7186	54845	5471	84930	1027	81873	10155	55361	64805	7295	81873	11345	5471	6655	920	727	93973	10912	4018	8314	259197	197	9098	5836	3700	7029	6232	23385	138474	259292	83732	81873	328	29947	9724	328	3437	6332	116092	2687	143689	2151	9437	10474	2178	7364	10744	10519	6404	81873	64318	2877	6357	5591	5888	10288	6132	3434	6662	6300	3326	5926	23645	383	6588	8314	7507	11258	286151	22925	79444	5664	9039	9098	148327	397	64065	1337	5887	1022	26168	2798	10216	84072	1551	5718	6601	8945	10587	200933	7498	8625	64581	9804	114803	10215	2597	2021	51330	1281	6227	5436	6141	116092	10419	64407	7984	3934	27340	728	9098	11266	91875	9039	4507	6123	10592	6205	27341	945	51362	4909	4688
867	54881	169026	7385	5567	51023	84699	3698	5438	10419	9179	2687	26270	23460	5595	10280	4319	5289	8515	9098	653247	29979	2597	7169	6235	10288	115653	4646	56943	79050	3880	92399	6204	7098	3001	6361	4878	2627	3045	6347	2033	1830	84699	63970	8721	91875	891	27250	3329	7010	55316	641654	64581	2638	3313	4507	6175	55272	200316	51692	115426	10379	51077	92399	2252	11340	4793	7130	291	5896	1161	149233	440	2591	23480	345611	4790	4319	79365	10622	3162	8468	3001	1161	6385	10891	2280	6233	10637	124454	124454	9098	3001	5449	5683	9179	11025	5929	926	2197	7412	6217	22824	6006	84545	23064	1346	140801	735	2746	617	10870	5440	10054	6601	148327	1874	80135	7294	7941	5664	3050	6139	6708	729	3002	1361	27063
4194	1729	80816	1161	55173	27341	4319	200316	55755	9098	5481	4160	9801	29968	6227	29968	10280	50939	10474	7079	1286	4904	7248	5449	5996	5437	10885	9318	142	4909	7019	9098	9512	117246	8644	9098	29968	7263	91875	1586	3430	9098	9318	9332	4283	8771	2167	9098	3316	64979	51512	2740	10956	9068	9098	4018	6210	790	90379	51605	153	29968	9098	7052	1365	6601	5603	10803	4312	63970	25879	11339	7415	5781	8851	1861	479	9134	84135	200933	3428	2267	5438	3162	1915	7123	5601	968	9098	1147	6591	10980	3454	153562	6648	6456	27248	55316	4905	3717	7166	22900	29968	1134	308	9134	9098	84172	1504	3821	599	7066	79913	51340	9098	51077	9437	9790	1958	29968	10278	4060	160364	29968	2687	4793	1663	50511
91875	6144	90410	6374	7356	6167	5928	51557	2633	142	86	79861	6156	10209	29089	79228	7263	6144	2305	58529	3355	6647	1270	10000	1915	4909	328	57818	6850	220988	55011	63970	6880	920	7385	6601	85476	114803	10209	462	3458	10474	5692	27285	114987	3045	51562	27338	56943	1176	50	6521	6235	909	4085	8648	5601	54474	3627	54543	65082	2877	5471	2271	84699	3934	123228	3315	10856	6144	8886	6773	2597	64425	1022	3316	9582	7311	9735	4793	50511	5436	5781	3812	60489	11339	354	4314	81631	3308	64682	8458	3430	4193	22900	1122	6391	308	23385	29979	7035	2796	867	7322	9611	1499	5266	3550	4292	79659	9219	958	6227	8061	3162	7372	57818	7021	328	8089	1559	116832	6647	5603	51575	64689	2027	354
7384	57561	2634	55646	3417	6601	201633	2267	6402	9804	4713	5347	22938	1950	335	5564	4852	57818	10763	6137	114803	2998	11065	83939	6128	55173	5617	60558	2346	64105	8189	6304	22976	6569	145957	10519	7976	6041	57561	891	8468	4312	1459	7091	1398	65008	11096	6169	55157	4722	6647	169026	1915	5903	6615	10765	91875	57105	8797	5232	51406	397	163688	1045	23746	55122	1551	1791	6392	150274	140775	1232	1147	51547	387357	7010	6279	27339	7965	2243	8468	2071	54107	5111	347732	29110	11025	5599	3824	9318	4833	10663	1634	1015	3690	64065	7276	1649	891	6154	6291	5708	6224	905	11258	7306	93034	7277	6129	3050	8036	51557	9045	7531	5169	4722	57105	60	590	8867	9611	54876	8771	6388	91860	5478	6291	2597
1081	5232	8140	247	123228	146862	57697	5462	25928	1738	10001	9833	3263	9978	3665	808	8036	9054	54881	4646	3200	6772	5438	916	246213	3002	1586	23411	3417	4485	27063	145226	114987	2956	4211	79652	84545	939	5213	7462	10199	4284	6175	4314	1385	4698	356	6343	4507	7408	1325	2266	7156	1286	3586	945	55801	6123	83743	6169	6171	5621	200316	345778	1459	1022	9896	1750	1565	114987	26520	1281	1398	83461	4837	120379	5284	2026	5683	6402	3454	2357	10209	10474	6879	5169	2990	3315	79837	6137	7305	7166	115352	3047	3059	84301	5717	6175	353514	1234	8809	1915	3161	9447	6850	2107	4284	394	9134	1351	2998	6136	8721	7409	149428	7019	5603	10001	7046	29089	6403	6233	3045	4793	9896	2323	4316	51362
835	64708	50511	5687	4688	280	6135	3434	5435	6128	4528	5881	6636	7388	10155	10576	149428	6138	4751	3315	6389	1081	10498	6696	898	55801	64975	836	10198	22900	29945	7364	10488	1642	4741	9410	4792	3203	2796	318	435	911	1874	54876	5539	23049	23032	27185	64975	150572	129446	2357	9512	599	6228	5710	7525	5341	57111	493856	10956	148327	55586	64975	6502	2740	1351	9939	926	6207	387	54205	100101267	914	115362	50964	10598	5699	10598	4060	120892	6207	54840	259217	7391	9410	8777	6837	7166	7416	54764	55720	51561	120379	3203	28513	165545	6773	51362	6132	54809	3233	1663	51119	27232	8668	8841	7341	117155	3696	7166	10693	7098	11198	29117	6667	29844	55660	6648	834	859	356	51077	6175	9970	354	64975	23113
10102	8625	6364	2346	558	10592	64318	26191	9021	1499	3265	6667	6878	2878	65977	50487	4507	23481	29117	3038	10551	8976	57129	2965	332	9693	5599	84844	11258	6217	11345	4312	84930	3481	57129	84516	118460	118460	3003	3554	118460	291	3151	1965	5265	51147	10102	54543	6189	9611	59350	22976	2483	1638	3200	8218	118460	54386	728	2178	617	27006	6128	55316	653499	6659	2687	55669	2697	383	2281	3060	837	2028	9935	10398	56254	22938	4018	55654	9437	6224	7984	5243	48	2798	27248	23076	6648	5427	2323	6208	6928	11025	712	3418	3553	9232	5539	115650	440	3726	5704	28513	115677	5321	5706	3838	5347	259197	5286	468	64979	6601	23160	6927	617	9636	81605	1147	118460	4708	7278	3190	118460	118460	48	599
6160	6041	345	9978	27297	2931	148327	7166	2237	10592	80818	6602	6343	26589	730	5710	4744	29110	6154	181	3003	6166	163688	23657	25794	1520	80818	7529	9804	6048	581	354	7175	4236	4507	5438	3003	10001	2959	942	355	2648	54926	6323	5621	3273	3162	3673	6207	5595	54623	2056	64969	80380	51147	54623	55669	6144	9833	6778	9039	166379	2197	5469	51083	5111	55669	10121	6136	2056	2790	124454	120892	25879	9136	23601	6164	84172	3050	1537	4683	4833	400961	1410	5469	229	57697	2021	10199	2358	983	383	5563	6175	51327	51330	7322	161742	122011	5516	54623	54623	1147	430	6133	5566	1025	54876	6144	6778	8315	3437	1958	2178	6767	5706	6300	56915	4751	58484	9970	64422	6579	10891	9293	6613	6132	83732
7913	3430	6778	7913	10241	7913	7913	9970	7913	973	10808	1642	4793	3791	7913	3150	578	10885	7913	5603	2357	84516	1215	5500	5822	867	914	3805	10912	6136	3812	1513	5516	973	5600	8325	7913	7913	1634	6775	5872	4194	6950	6137	58484	5105	7913	27130	29945	645	4829	7913	5694	3690	6837	1392	545	3190	10365	1601	7913	9332	124454	5970	8851	8644	5082	55553	3224	7098	7913	146212	54663	7042	6139	58191	7913	1410	4436	86	6323	6354	905	2781	29945	27165	9997	50628	2475	9134	597	7913	150350	23064	6128	5465	2107	26135	5347	84824	56893	85363	54464	7913	10219	7175	7913	1974	163688	51135	280	7083	914	48	285855	768	7166	51121	116211	2033	5599	1435	27338	6591	7913	79668	10474	117145
1281	4175	53833	8822	5706	3821	3315	920	27063	11025	5437	1051	8021	147923	1739	6721	3047	6122	2197	64135	8850	5770	8822	54386	2100	9447	8822	94025	8822	63970	10811	23385	11200	1562	6227	8822	27339	908	51561	1356	10856	126	81605	8822	149428	7223	7029	3458	91319	4653	57575	8822	27185	8822	6217	550	10892	345611	4312	22976	5518	1270	63931	4904	8841	3283	10102	921	5172	10460	1791	115650	51512	284	6237	122011	2687	8822	1861	2206	6880	11222	65008	50852	84790	11009	91875	6041	922	10575	26156	838	891	23411	914	8822	5710	7423	7448	939	4018	23385	81930	25828	705	5720	55173	10622	55591	645	5903	246	84545	1796	51074	835	8822	4909	558	51147	55173	79652	6571	2810	8504	3552	5687	6210
4688	55669	5469	6154	6514	1965	11024	5082	2107	5438	5500	2731	142	6123	9410	245972	3263	2697	7278	6222	54107	55316	81631	550	6207	51135	7507	1551	10148	51003	166336	3164	9212	27248	245972	5232	27297	347732	1325	6887	2796	3430	4863	29979	10885	2731	3329	10803	9724	7436	6402	133396	6346	9582	2023	5617	4688	6880	2252	151888	5706	4194	131	2731	252995	2796	9232	64750	642636	56521	387990	6626	2237	7436	2271	6880	140690	4744	6626	1521	2444	6169	5341	91860	5595	7083	5603	6004	1990	163688	2919	3590	2731	945	6230	6217	10038	688	10592	3579	6356	5888	2178	64422	836	51182	6696	6203	51077	84447	6159	3283	6737	1649	55646	29089	255324	4193	84516	51068	10551	48	5970	259197	10769	2920	4708	7220
4528	79023	8431	6361	5375	5684	5440	9536	51705	7079	166379	3001	8445	2197	29851	5571	9636	56729	10199	3590	1551	4317	80004	6610	64979	1122	29947	4507	11025	9787	51182	9536	1660	6690	3676	332	55157	1645	157855	330	387	7079	3091	6647	203	1235	11080	55011	55660	3824	64135	845	10094	23380	5718	1015	4507	1435	4173	57697	2521	5999	5449	57162	8850	3417	1559	931	7178	80135	115361	81631	54881	9570	1830	5310	54623	1573	142	26589	10885	8972	6144	6871	6633	1513	9896	1052	3273	3381	25842	3184	85363	4790	3060	84950	5718	51135	2967	4314	64979	6477	5469	3673	80004	25828	6610	280	5465	9465	790	140775	81605	10155	150274	8886	7097	6235	1499	941	2033	81620	2821	7529	6829	6229	8625	55720
140690	55278	8630	50	4317	151531	64969	6210	8493	2811	9212	26054	213	328	5701	1906	94235	1022	3263	5567	6168	5757	4312	9111	28964	983	22976	79048	590	6210	120103	23064	3001	3240	51258	930	7029	7416	51074	6401	3146	7984	2921	55236	3552	56915	2648	4621	1147	187	116138	27159	6737	80004	81858	55361	6139	941	56729	10001	10376	6388	6637	29765	7122	26589	6295	57129	63931	6778	6718	355	1672	4793	926	200933	10575	140801	55014	91875	8648	57129	54623	51121	286151	2877	6188	6633	124454	84812	1586	387	3082	28513	5468	29941	7248	1351	147945	55272	23385	3151	84950	64135	7189	8625	1015	84930	51135	55272	29889	9212	201633	1915	91860	5440	9039	55664	645	808	5197	51182	4923	2935	1052	5166	84172	5228
79668	5481	116840	4973	23435	10575	114803	581	7280	64750	7408	5781	6402	55840	10873	51074	10025	1105	5687	143689	7529	2625	4973	7019	23137	64135	145957	3458	7351	84076	4863	9497	9724	23032	7832	4316	4175	348	913	5599	7350	1030	1351	1994	5708	3976	5462	9978	6289	4055	200316	7033	7372	9497	1728	3569	2266	4600	2027	7430	8850	7186	55135	415117	28964	51119	5928	7350	340784	4173	55660	387357	9507	283237	57105	84617	7350	83737	5921	149233	10663	27130	914	117246	3569	8638	909	1861	29851	27030	10987	117246	7350	8625	8021	9997	383	3418	6232	1992	705	23113	3320	9440	3579	3725	57697	1958	94235	2073	6193	2244	6772	5908	6880	54107	5163	65008	27063	26206	2967	203228	617	5929	4072	120379	10000	7350
6622	6647	4319	92292	1655	55655	6388	6139	5593	10199	2305	493856	10001	3065	79652	7220	84545	56943	332	7364	4712	1215	8630	5742	94235	7098	3587	65008	4352	2271	916	5896	5429	1457	3664	1147	3043	5880	9179	5440	2921	157855	6169	5687	2252	2167	6161	5601	1072	728	3791	51258	5929	9179	8726	5329	493856	54578	2660	55081	3717	27236	6635	4922	79677	64750	10155	196	2615	10592	10871	23498	9724	124454	5593	1906	3550	54926	5888	3082	23016	8648	2280	58484	84545	6295	4909	26155	7415	8648	2091	169026	149628	6144	5174	10971	5822	57129	1122	8797	926	3213	23204	5106	440	29851	56521	2793	3003	7529	2323	6776	51003	6208	9232	58484	5961	1072	945	51116	80818	6227	6233	91807	138474	51023	1022	5663
1537	9212	5601	915	10694	4837	26986	26253	941	1950	6500	1499	55272	127	6275	56955	10803	6885	25853	64231	7334	10452	2965	4636	3579	79923	6123	1559	941	57129	8320	3590	8841	64750	7432	142	30851	4282	917	29113	2956	6696	22900	5603	5332	8815	5896	8841	5770	6850	1357	2829	54876	6275	6132	7703	152098	51121	8826	4734	51116	9896	653499	27338	4878	529	9611	5781	1025	5706	945	5449	6500	100131187	3418	51182	5266	9133	29851	735	9232	10398	5692	54499	3579	2335	7124	83444	2147	55655	3575	6655	1586	7436	259197	6132	578	3811	56955	117246	8850	3091	11025	1386	5438	9437	2022	6996	6128	3717	79861	4793	65003	4707	2205	5966	8815	6164	1459	1211	8302	26275	1471	5880	6010	10209	645	50486
