## Supplementary_Files_all for "Protein-protein interaction priors shape biologically coherent latent spaces for causally concordant cross-omic translation": SupplFile_6_top_ranked_genes_per_node_AE_HL3.xlsx (part 2 of 3)

### Sheet: top_1k_STRING (continued)
Supplementary File 6: Top-activated genes per node from the 3rd hidden layer of PPI-constrained DNAm autoencoders.
3861	51116	6280	4314	27350	51362	5781	2733	10963	914	55813	3337	9787	2280	64750	85477	27341	259197	140775	1122	7276	9136	150084	6132	665	1874	5471	9325	55299	6753	54499	100101267	5213	51003	5304	5710	2790	3960	939	859	10627	318	23643	220988	9410	10254	9101	120379	5929	255239	2921	64805	3821	8314	2773	1152	7432	213	5908	2790	140465	27123	143471	1325	51253	121457	6205	23480	6425	51077	308	57697	55872	3458	4547	1436	91319	56943	3003	940	3265	3952	8850	245972	7494	5462	1270	4319	1471	10803	2935	3824	29110	140801	7322	7531	7268	2271	51116	5595	55759	7525	29945	5926	26272	1232	64422	6205	255324	10199	26520	4194	55759	6390	6827	10885	5500	493861	169026	8302	27248	3190	8550	3960	84072	597	10199	11222
6128	5872	2648	8468	3818	7029	5706	29851	6871	3821	23032	1024	1211	1894	5367	6166	3430	578	8850	2021	9530	6139	27248	286151	10964	157855	1235	23401	9530	9530	1005	64979	5469	55813	122809	10199	1962	7314	81631	3357	63875	1025	1559	54797	1325	7507	80818	9530	5706	65003	2877	64422	1025	54331	59350	1545	9530	6235	10198	2949	5965	7079	5431	6258	9530	63875	4909	4547	8786	6193	3837	8630	10241	7099	3357	3265	27338	255743	5375	1047	10210	1230	3308	8458	2178	5623	8721	1131	5347	4837	51514	945	972	4173	5837	27130	4507	79048	3418	3481	5449	27350	4528	4085	5216	10694	2323	63875	55813	1215	9530	8668	50	7175	5516	54881	441478	9530	245972	8668	6224	6737	5881	5902	1072	10474	2	5082
9470	9470	9470	9610	9470	9470	9470	7097	3313	9470	1738	114791	3150	9470	9470	25879	9470	9470	9470	84232	6143	2028	170482	51121	1386	55591	25956	3383	9470	9470	9470	7098	6727	1435	29949	125972	7166	84617	408	493856	5571	84232	908	9939	6672	9470	2893	1052	9470	10576	9470	1029	51319	9470	9470	2151	7322	3702	9997	4711	9470	8841	57016	65003	84930	6844	5432	3308	9470	9470	9470	2967	9470	355	3199	9470	7351	590	9470	837	27248	6672	9735	9470	6850	6285	7278	129446	2348	1634	3646	7299	26249	6323	2028	5781	54881	6232	898	3594	30851	5132	92359	23054	57016	60	8431	6159	9101	9470	8550	9470	1520	9470	9470	9970	3554	79048	9992	6367	55669	9470	9470	56729	3190	2107	6161	9470
6217	51340	375189	4507	4547	114987	2965	160364	5693	7098	51319	11224	5438	7364	916	51319	58191	10561	65003	8036	4023	6188	1994	6138	51106	55669	3552	7280	735	64866	2033	54809	730	64979	2967	80142	7416	54625	5423	11148	2271	2197	11140	6207	8036	3207	5335	9615	5111	3861	51129	836	7010	4072	6778	11248	64963	54107	939	6128	8668	10592	2687	1974	8786	3265	10398	5770	80173	2790	2878	2877	29765	55193	6204	6194	5621	7083	1965	7316	2920	286151	11004	1230	54578	8976	122809	1232	11258	4904	1401	28513	138474	55813	2280	5704	4698	3486	5163	196	8777	2207	8505	1215	3326	7984	7185	1286	26520	1903	4793	6343	255324	4193	5621	7166	6404	83737	10575	6323	84930	330	83939	10576	3315	6672	10885	2150
328	25828	1436	5886	55553	1911	1911	5435	3998	6627	29889	19	1911	1911	2793	931	254268	1911	30835	1911	1911	85476	1911	254268	8841	3998	254268	3998	8668	1911	1401	1911	1791	1911	7372	1911	1911	254268	1147	1911	283237	254268	1649	255324	254268	54926	10575	8644	7494	922	63931	4312	4922	3075	254268	254268	6143	2027	254268	1911	254268	7299	5432	442721	254268	8325	3998	254268	3162	254268	548645	254268	10346	1911	1911	6354	56033	259292	1911	254268	138474	1911	3596	1911	254268	2033	5289	254268	4790	254268	1281	1233	84844	254268	1911	1499	6204	1911	6194	29761	1911	8826	254268	708	1211	79923	4547	29945	1911	1911	254268	1911	55052	85363	254268	5507	1022	51023	4793	835	254268	1356	1911	254268	1911	4711	1911	91875
8867	6207	200315	58484	2021	6363	7372	6332	6667	4688	483	6210	51068	7424	6194	51023	51147	1385	5781	10576	7681	65003	6138	285855	3418	8820	27306	5329	5318	5972	5518	11258	9179	1234	740	8189	54107	50	100506658	10693	1915	64146	4085	54623	859	27185	54386	6347	5901	58191	9039	2022	7175	4973	6203	80328	54210	57823	345611	23113	9443	10576	149428	55646	3798	51077	5174	945	345895	590	2178	5687	1230	3726	5781	4314	898	2998	1493	346171	27338	5999	2776	958	3567	5324	10576	25842	56302	6626	10216	5431	2697	6224	6601	23710	55316	7351	6125	116138	5710	1356	5471	1540	11274	286151	4194	11345	9495	7186	3661	10850	5663	120892	79048	213	6289	7965	3690	1025	8841	259	152098	123228	6143	5710	113	5341
10121	6210	3357	10001	55664	6235	728	23769	57697	1122	10410	6203	55781	10294	130	6235	84223	8815	4711	123	835	51478	64979	3329	1360	5663	4057	9997	6133	9970	3627	27159	8988	9101	8484	1234	2919	6133	922	2247	55250	94025	55250	1147	2170	6335	6137	2250	968	3249	4909	3698	9321	6672	219285	8476	6227	6837	2637	1234	2290	6626	3590	51512	7137	9646	10514	86	3676	5067	6391	10018	4507	23385	54205	5913	10622	5684	6610	3700	22900	200162	29127	100101267	229	54107	1398	2305	5591	5961	3552	2237	6626	55755	81631	8665	9913	7465	2597	11005	2197	5289	6647	7166	56729	10203	130	10294	4069	22984	29979	2323	84699	80135	51455	9533	1524	6167	7311	55276	84516	7099	163688	5781	197	91734	2028	4314
3162	5290	22976	6175	6672	7341	4175	6136	8850	10894	790	51729	11130	10885	4321	9429	63922	11222	9842	6006	2147	27130	51729	8930	7531	3638	9790	1537	4319	3190	7305	3579	65003	3201	30851	728	9308	5469	51382	2346	1051	150	51729	10155	1401	6194	266747	916	972	5978	1024	558	9898	131118	51729	29110	1950	440	8453	810	7270	140679	5908	81493	92359	6224	7029	8302	114803	2022	55173	10663	259292	1758	80173	247	26135	8218	5599	2965	6942	7175	7013	5336	7507	80818	9992	10102	50628	3627	590	10474	2648	23054	440738	2323	55234	4528	1401	55011	3646	5603	3638	51729	1791	5705	6871	3638	6132	1147	5290	64135	8089	10209	8140	23460	7169	6500	10474	9232	4507	3417	4688	4922	2784	5562	63970	6672
90780	2028	2261	83417	5551	10102	5289	55646	55274	65003	55274	550	4922	55274	54961	11258	6006	340481	51258	7529	5082	442721	55466	4633	735	7130	23643	26589	51119	6189	55272	3948	2944	1622	3934	9380	80173	7278	8820	3579	83594	3818	3156	3308	5926	55274	4790	94233	5664	10856	1000	9533	64108	10670	55274	57584	468	10005	29979	5929	55274	3586	645	6392	5133	23481	91875	6364	55274	10121	55274	22795	4316	64318	51258	63970	55274	1270	5687	3812	22824	63931	64750	735	22944	705	4507	5781	4316	318	2965	567	27297	9232	2687	2733	5704	8815	4224	57697	493856	50628	8815	3627	3308	969	3320	57561	1622	283237	55274	140803	27350	8841	3190	11266	29110	55274	5176	55274	7029	8515	25879	6361	55274	55669	11258	2919
150084	7103	2081	5739	55011	54876	25879	7186	5163	91662	2660	11266	8624	120379	6708	940	124454	4853	56943	138429	53833	10419	6143	11198	6911	5341	2212	4833	9173	3304	5432	1179	6189	6361	5562	9095	26108	9133	2271	7273	819	2323	7270	55052	26520	9377	5929	857	9693	115362	1004	920	10694	10102	675	259292	79668	3738	11009	1022	2697	2627	1634	4722	11222	6628	10216	6372	5347	9533	5166	79913	3811	9997	51478	10856	8204	79837	9970	6169	9306	58191	80135	4793	10551	55122	2167	80142	440738	5926	1024	51185	7220	9970	2021	10694	55591	708	1044	9724	2790	4193	220988	10452	6402	4751	6233	867	50939	6363	10987	9724	375189	7037	5926	6790	7314	9735	8602	79733	83881	3046	2638	1791	57129	5999	2252	56729
23645	462	820	820	8302	120379	3060	79652	6366	820	1024	9724	5436	23398	29760	64960	50939	3696	9045	5970	5216	1024	6627	2167	6164	7356	8515	10148	55173	1642	1393	891	3459	9	6950	9039	9070	350	6289	820	5743	57016	10875	200316	2826	501	65008	5781	3458	7178	6169	3685	51068	143689	9533	10771	79861	820	5268	1265	5663	9898	6591	10155	6217	55272	10410	6456	405753	10345	3066	1015	7462	11140	1509	5473	3553	6627	10210	6143	2178	85477	6133	1401	5718	7372	6291	166379	8314	9045	117246	51605	3481	8630	4940	969	7270	5770	5375	51327	2178	6773	116832	10038	7248	6139	10859	5564	27341	10575	10885	8089	6188	9133	6210	6591	55135	5473	2168	5720	908	3263	51330	5595	7019	201633	57129	140775
339403	83737	2026	5435	1504	9787	55759	3320	3579	6041	3433	4317	3091	4904	347733	6232	27006	7306	820	4633	23683	6132	9437	2022	94240	835	1520	4218	820	8668	2740	7263	2919	8841	116379	51208	3357	4066	83939	6610	23385	84790	6194	51386	462	56254	6634	4711	820	4066	820	5462	9693	115677	10419	7321	387	7341	54881	358	5742	58484	7525	7423	115362	10856	1874	2919	5507	79269	6235	867	7311	4066	820	5880	150084	83874	5462	1356	84232	2790	1211	3169	2353	820	3821	64135	6356	1081	23405	1164	10598	6871	116369	1649	1164	9536	8731	8826	7341	6205	1950	891	92399	1551	820	29104	820	6801	4708	80135	54107	11201	820	1716	820	51605	8505	820	1131	9318	2358	10155	6159	1829	64318	27248
6950	3567	1506	11222	55801	2597	7384	5196	6672	10791	4751	51185	6152	969	9380	5314	10410	3050	3958	11024	166336	1147	5435	2323	3958	23460	641654	54876	5449	581	4741	4300	138474	4722	8795	973	914	9314	3320	55553	9149	2888	79728	4175	6164	7172	3934	27006	8815	993	969	6210	6152	3312	1950	6132	6208	23204	27097	2687	91875	51512	3685	3958	5347	4744	54663	3162	6514	29761	29127	113612	4640	8815	27350	440738	201633	356	8648	55157	23468	3958	23480	2638	64963	6626	4322	9978	347732	7356	991	354	5174	57561	51010	3958	220213	3304	1356	63970	2022	3958	125972	3151	6224	6164	1385	60558	7424	54623	4837	5887	3627	55646	10474	3958	6627	5926	6204	10744	55193	6871	10803	1015	3958	151531	57761	3958
3066	55662	4833	4477	8721	10965	7189	85479	10155	3308	5884	10140	55135	4922	3320	79048	909	1781	6773	948	79776	1361	11009	10210	7272	10219	9536	4688	8431	1232	1286	55760	5884	900	2353	7276	9212	84790	330	9536	5601	284427	3821	55272	468	5216	93034	9970	7436	64422	5375	116840	8833	29979	7306	5599	22943	942	196	285855	208	740	56915	6154	1504	7525	27130	10398	390999	10346	5438	10576	7043	2893	6783	1499	56915	8536	968	6139	137902	127	2027	9349	5440	793	4640	373509	213	5970	51258	10592	9790	150274	58191	6601	7366	6143	2733	7079	2169	122809	10875	8731	1459	84516	468	5366	7385	91734	3827	55660	5884	5884	5601	23113	5884	7341	9636	6504	58191	3003	6279	219285	493856	5687	54363	5468
1649	5436	10744	50486	8886	9437	7037	3553	84545	6624	8886	10393	50852	85479	30851	2244	2323	10102	1655	65003	729	1649	9039	6672	7294	2207	5603	6188	11252	29761	6524	6210	51187	1327	56729	6524	4909	345611	284110	50940	134266	790	2252	5926	58529	55646	10951	148327	5332	55586	3162	11252	1499	6633	6283	219670	3430	26579	84516	8841	6164	2107	383	112714	823	91860	5881	5431	1051	3596	3329	65003	3965	2107	3060	1950	6524	90780	4712	6207	51503	3357	790	4060	11130	2821	51773	9898	653247	6205	8972	8089	5562	7098	54623	259307	4194	7364	5599	3283	5664	4173	5478	7448	25974	10140	79269	26986	55236	1723	6125	2944	2882	23411	4173	65977	10105	10155	2280	5149	3001	23028	4547	7019	1586	5621	27006	7066
7270	9217	91875	3694	7533	653499	1509	2358	219927	7533	7099	29851	9217	2882	55646	5149	25842	3552	60	2267	55014	27250	1364	7533	5321	9314	51182	51003	79109	10693	81631	7533	7533	9533	84545	4640	3308	1105	7533	4193	567	10885	1325	995	3320	7533	7533	122011	1051	51382	2882	394	55135	7533	5437	7533	9217	6201	5896	10210	3646	133418	3550	6385	3263	56943	4316	213	59345	7533	7172	10592	3821	2247	65003	3550	7533	7533	10345	309	2206	7533	1869	10694	84950	3050	27180	1906	114803	5881	7533	5970	7533	7533	26190	5197	7533	2882	51557	7533	10477	6201	7175	9232	8323	1915	7533	6885	10875	3002	1025	7533	4640	3726	5347	6159	3678	7533	2027	5111	56253	1361	5718	6164	10419	55299	5887	916
2882	2339	7462	64318	79923	57129	3596	2882	5684	57379	9939	5356	10254	51096	196	2882	7366	7372	29110	5623	25842	1031	2882	4160	150274	115426	1861	2033	7384	2625	84311	6876	3458	2648	94240	3818	5710	26150	8590	8697	10121	5781	120892	2648	51068	2787	1005	9380	10254	85363	57172	6778	10885	355	7507	10803	50	114803	5297	51074	1031	84541	2027	400961	9306	2027	9992	10673	2882	3821	10346	200933	2920	3615	7316	200315	1008	5683	3827	6343	143689	740	6237	10332	5836	2882	6633	3717	8074	10666	9789	3310	10102	4909	6737	79652	123	2178	945	283420	3283	948	5599	5518	7341	22976	730	8945	2949	1645	8218	9380	56729	2237	4688	6201	8453	6210	65003	51023	3852	4312	203228	6143	6715	5321	3055	4151
3430	26520	147923	3454	86	90780	6323	23385	79048	3454	5691	3481	29079	1161	4620	54913	6613	11144	51728	51512	54809	64065	1051	1816	7185	1903	7205	3459	7364	6515	6392	4547	55646	6275	6374	7846	3001	6632	1211	735	64963	7311	91807	51182	9314	10856	2977	10885	56254	6133	26499	1758	5691	122809	6829	94235	280	145957	329	114803	5691	57646	3200	2290	599	5705	1499	3575	972	29110	7965	25879	60	2022	5901	10912	4901	5881	8809	51348	8505	83983	1164	503542	7318	6133	344	6767	57379	84699	6204	51382	7851	2107	6655	57172	4801	836	4646	8647	5332	10199	10209	116840	59350	57129	6133	116138	8841	1051	1521	84076	10498	11140	10673	149428	6144	617	57129	7311	64979	6154	27306	3075	7175	6164	57105	1636
79652	10964	29851	548645	5036	51119	7097	65008	6137	5562	51107	10885	29093	55003	819	5437	181	4904	55695	27341	2733	117246	3852	64975	8706	9724	862	1401	4653	3357	5232	1796	220134	169522	55157	5082	4090	10449	51362	8777	10787	259217	60558	6364	25794	2733	1994	8036	10252	810	10965	1861	4319	51725	3627	5926	120379	196	1356	1493	84950	5435	5460	22976	5979	5709	1300	54331	27030	56943	51340	2537	6132	208	10560	8000	9140	7436	6144	4507	916	5571	6137	3045	28513	56676	5332	1361	55801	11025	53833	5286	3224	2687	28234	27297	4179	3717	3430	8399	7372	11051	3250	9365	27199	1233	993	51362	3265	127	1236	245972	3181	51253	10216	154	8607	5814	9533	4973	920	2323	5599	617	5465	9402	5710	6343
51116	3551	5683	2237	1791	9533	124454	4801	54876	974	1211	1211	9939	429	3479	5684	1950	9179	163688	1471	3479	3313	9533	57129	1551	911	3479	8815	6164	10210	6289	91409	5721	79050	8798	729	3479	64087	7965	57646	29110	1672	5781	6401	3479	51562	4173	10498	7294	1075	81931	1950	9997	2628	4922	920	1386	10576	375189	123228	29889	9232	5708	160851	26270	25828	3552	10663	810	3479	59350	6418	3479	2323	3206	50	1601	2965	55723	3164	1051	1493	23479	8841	7531	7225	6898	4547	51068	11169	6631	10398	112714	5216	55646	348654	10179	2028	53833	9992	3479	1072	124454	3569	6188	2280	27130	5432	6885	54464	2027	113	131118	1558	7531	4314	3479	291	345611	79913	7294	2829	5294	969	7423	6169	3918	2965
6778	55759	2875	1081	4493	6175	10871	245972	51512	558	79837	51023	4833	5423	2207	81857	6332	4191	3320	51561	4316	94025	7412	79048	4646	6125	3273	8930	23032	735	10209	585	7276	9133	1791	5781	5928	7099	4352	3283	26995	3047	1903	5781	6663	8562	2255	348	1874	116832	219285	5174	1072	347730	2091	4790	2687	2998	64422	51503	4218	3312	7178	995	398	590	5564	3304	891	8721	8870	5710	8036	5929	120892	388585	54474	6390	9997	3454	5996	64581	6143	8945	7903	9290	22976	5970	735	3852	2178	7531	29093	9804	969	84675	10517	2944	6634	10199	6161	25898	2167	3481	201633	1622	65003	5771	55011	10626	2339	10666	160364	5534	117246	581	5770	5770	2107	6237	55063	5932	6767	7010	6633	5465	5465	10576
3326	3337	941	81631	7094	7094	7094	7094	5564	80380	6093	117157	7094	7094	27250	10403	6048	6504	3329	7094	7094	7345	4323	1737	7094	7094	9437	7094	51319	7094	7094	953	7094	891	7094	1906	7094	7019	137902	27071	6235	51259	5067	51074	7066	6143	617	1152	7094	7094	5366	7094	55660	84516	1663	10885	5289	4640	6132	7094	7094	6888	7094	28966	7094	83461	377630	7094	64386	3308	5465	3569	5020	6123	2648	189	23643	1960	7094	7094	7415	6374	7094	7372	26127	4507	7094	6138	28513	5539	578	3329	7094	837	7094	114803	5881	7094	54578	7094	7094	51557	7094	2107	6601	1159	608	7094	65003	23064	3685	7094	940	7094	5440	23398	891	442721	5999	397	7094	6205	2625	7094	9833	10001	7094	7094
6159	55576	1105	55135	2197	2266	1147	4130	387	632	3811	8411	8411	1211	7029	1903	1672	196	810	10170	3059	51512	125	7409	9704	63931	7278	10891	5701	26995	3861	4323	51009	5336	2113	3060	3320	7538	54881	440	6364	400916	51074	7436	64750	3091	10561	5687	5216	2358	10371	55423	7525	55299	123	57182	7311	10517	3091	51340	133418	440	939	5881	8930	9939	81889	7436	54205	64581	5929	54926	54578	993	144321	55646	3552	255324	51382	1101	10102	9896	2267	2733	7035	1101	653	2793	440	8625	6154	1537	1435	91875	6323	5440	7280	51116	10856	6347	3458	345611	55014	1649	8668	6189	3337	3313	2244	4193	50489	7169	29089	57129	84844	54464	26253	10209	200933	3417	6601	3043	30009	3091	842	328	1586	8795
8468	8411	1233	8630	5903	2197	995	9804	6224	740	9101	84844	5718	6121	632	578	3315	2243	79677	939	157855	84246	7525	145957	945	10926	8638	51116	1850	8648	10100	57697	55122	837	10280	4319	83443	51023	6850	54363	259266	138474	138474	5704	58475	7276	4313	9021	1024	6275	115650	23113	5290	3818	5743	9179	8453	55173	10868	27338	229	57695	79668	29851	64135	3481	5163	7432	1559	51182	3960	116448	301	8795	3320	6392	83461	347730	9212	23683	5781	5435	27339	1493	7046	373509	8515	2147	7082	54363	6610	8886	1520	55669	9582	51692	2660	55601	7130	6161	2021	8411	4175	920	2810	23114	51121	968	91734	54205	259266	54876	394	9101	1398	10344	84790	5603	115653	6175	51738	6128	200316	3315	6232	283420	6235	26270
332	3082	2237	9790	5319	2999	79923	5887	3381	160364	3838	2999	2999	2999	163688	55272	6837	867	993	347730	6504	50511	169026	977	3559	2581	6403	2207	2999	140801	79913	11140	80010	6144	7415	5366	11140	2999	148327	5286	2999	6347	3827	2999	2999	8315	2999	578	51182	2999	653499	3294	30851	5966	54663	873	5710	6850	7294	255324	1022	7291	29110	56302	3265	5232	345611	2999	2999	4193	122773	6094	91543	808	1950	9402	599	5319	58191	5600	2999	6696	8886	2999	8668	1642	6362	5471	10345	83983	10951	127	3055	8820	2999	6237	220988	2237	51119	3818	54363	5469	23435	2999	1346	2967	123228	4085	23385	6205	7984	2271	54331	5601	5663	442721	27350	51255	9787	3552	2999	6137	219285	2999	2999	10891	6850	3265
5571	8086	5875	259292	80380	2660	91734	1230	6898	11080	9958	387	23645	123228	55193	6773	51319	8086	4790	9787	9842	10210	920	9896	3434	26986	8842	7248	10155	4236	10670	64220	2033	332	4973	3162	81704	6372	9318	7415	196	10058	8086	6343	2829	355	79913	2100	1356	200933	6773	4837	1642	330	54578	2271	91734	84868	5321	10199	5562	3169	5929	2267	10401	30835	245972	6844	84172	10987	83939	11009	9332	4760	50	5440	9329	51023	10273	931	8515	2197	50489	27335	6635	3852	387357	5972	57622	27229	84232	2634	3434	4904	4793	51382	79652	2931	113	149233	22900	790	8721	55278	7494	6502	79050	27341	10964	84930	6950	415117	6801	54948	6233	145957	9735	23411	4688	5294	7525	10215	6208	152098	5563	7525	5163	5332
5621	55814	57697	2267	1861	6388	2733	3818	3329	10241	55814	355	55814	6778	5328	873	5431	120379	7345	5471	10885	220213	55814	51096	64960	10694	3550	2244	347732	3301	355	1499	55814	6146	1880	122809	55814	5908	11080	7846	8668	1152	4688	1286	1524	116138	1072	2967	286827	3059	50507	6129	2339	7069	55814	51692	383	3594	3312	9787	54663	6233	735	4507	84844	55814	55664	6176	7529	4072	55814	585	51182	5593	284	51512	1435	64065	328	51258	79269	29110	8945	388	11222	6801	8731	5788	3337	196	1551	55814	6176	7277	143471	7039	8021	8841	57105	6282	3791	23683	5438	196	6194	5481	60558	5972	55669	6193	152098	259197	7169	6000	1459	63970	55814	1329	3273	10254	2267	1147	9997	8630	51147	5082	54664	5781
914	1398	23512	440	10578	94233	4528	6514	10514	908	7156	83444	2998	6133	5972	26281	84516	245972	1499	1281	51003	55664	56915	683	6910	54107	4833	5500	6277	3381	3304	3792	7311	3590	4283	10811	6176	10020	55760	4191	915	7276	5423	5881	493856	829	25842	4909	5692	80173	10003	55840	4708	29851	6159	5232	3690	51340	7531	7957	10694	27338	8815	2022	3418	120379	3337	6950	27248	91662	219285	8742	6359	94235	940	28513	93	6917	51023	5710	5896	3818	920	3687	8407	2107	462	3553	26190	5898	4688	202333	5432	5687	2697	22919	1024	814	10346	945	5465	3164	54876	60	5457	10657	867	10663	5687	6006	27350	3875	5562	382	29979	328	63931	64960	2335	51503	1994	3273	10537	1351	90780	3646	9833	29851
6189	1339	6283	10262	548645	10262	54739	10262	6601	6634	3161	4673	10262	6235	54739	10262	23185	4316	10575	5552	3698	6189	54739	200916	1161	8505	10262	11345	150084	55193	10262	1642	10262	3200	11198	54739	10262	10262	1829	6229	5813	54881	10262	23601	6201	3606	10262	10262	10262	10344	148327	1464	10987	80036	26986	54739	10262	55070	57129	10262	51021	3861	83732	30851	6233	10262	10262	10262	4507	2919	10262	6123	10262	10262	25879	440387	1111	5534	10262	54363	23435	5347	3082	6391	10262	51096	3091	51755	2021	54739	55140	10262	10262	10262	5224	6161	57561	6001	23769	53833	94233	10262	6166	10576	79570	5573	10262	5162	10262	54739	10262	1559	10262	9134	54739	54739	3572	29089	5687	6917	2348	10262	10262	6193	6323	84135	200933	7366
10278	2935	55193	6159	6135	6401	4193	4210	2998	6188	4283	1105	6500	7984	5648	2167	84950	7311	6128	3551	7178	10498	922	55014	55759	6615	8841	64979	27248	1286	6364	926	79652	6295	6708	2733	9437	5082	6837	54876	5781	4863	2746	7432	8089	84172	5454	4793	6590	70	5896	64750	2944	3824	7311	50511	22900	51744	55299	6392	9179	1642	2733	1234	617	84172	3454	3827	3091	5328	7316	6224	4193	5367	729	2889	7178	7432	9801	5599	56165	7130	148327	5718	1024	2358	5149	6579	8431	57124	5927	916	4605	117246	6361	3381	30835	347730	5903	5435	6283	10498	7189	3434	7538	5781	7277	329	1147	728	199	6188	23746	388585	219285	6189	6626	4023	8644	51699	3676	29093	80818	10294	51340	6227	6655	5328
2243	2746	11169	7097	6139	7180	117246	26267	4191	84950	27250	6343	4194	5478	10663	22999	84699	1030	29851	1051	163688	2648	950	4485	2915	1356	5266	5290	123228	4722	309	7097	84172	10398	10273	790	8815	2628	5332	2796	3397	55014	7372	1915	7294	122011	7185	6388	5996	5465	2915	2915	10410	2915	5805	941	1758	3437	645	80173	11200	2915	9939	22822	91734	3164	4698	54948	9842	57167	1234	91752	4734	10575	3587	11140	151531	11025	64979	2581	2915	2915	259197	64135	10912	6233	6579	5216	815	1008	4637	5929	1791	7178	6401	7098	7311	440	2915	2915	3960	152098	2250	3066	51023	51503	5332	5663	7097	5562	4085	3569	2271	983	266747	3454	55316	5822	2877	7306	9306	2776	6048	8777	54431	905	145957	3320
126	22974	6231	7276	570	7099	57129	1638	4904	55193	84285	6615	51258	867	6231	6231	6231	570	570	6231	1791	9329	570	10987	570	3569	570	1513	115677	570	9582	570	5926	5321	64805	5926	3200	6231	6231	286151	29104	3315	570	6231	6231	80173	5289	6231	5710	6231	6231	6231	10626	570	995	6231	6231	6231	570	7432	6231	51605	570	6231	6231	29079	51023	7037	1521	10171	6231	160287	3569	6332	6231	570	81857	6231	1111	570	909	6231	6231	3717	2597	570	2811	2358	6231	114987	394	79707	6231	6231	570	10121	1234	1211	83939	6231	56253	8302	6231	9329	6231	90780	23385	51116	48	54845	6231	6231	570	7436	6231	9842	570	23480	6231	5169	6231	8021	397	6354	570	6231	6231	8800
50	7364	1339	51068	599	4547	7124	91875	55664	6161	8089	1903	55236	51182	2787	2581	6402	10449	859	6374	120379	6010	50489	23385	3428	3313	29089	83594	7097	7322	9158	9314	55872	6175	4481	1645	6159	599	4793	6635	10105	143689	5465	10294	5347	259197	203228	115362	5375	3454	342538	84976	8668	8540	26253	2022	1015	79048	27158	79913	2033	23076	1147	57697	64788	387	117155	116540	7780	8841	5664	1489	197257	10627	197257	64714	6041	991	81930	65008	84699	7024	1663	617	152098	10693	266747	4698	6125	5687	8301	6229	7531	8468	4193	8789	9232	23385	255324	6626	4225	219670	3636	55635	4698	6169	1401	9045	51348	6996	10637	442721	200933	5562	197257	10657	941	55014	7431	983	23411	5699	54534	80380	332	9314	6128	149428
6827	10419	3326	131870	6128	5239	55052	4191	6289	7464	7507	92140	25879	3082	3001	10038	2250	3178	10497	153562	29851	131870	6388	9232	29945	6655	5159	1581	5159	55316	55760	3091	9611	1950	940	6006	64963	2171	1716	1008	84545	57379	1994	6366	5159	468	2323	5321	7311	7019	23064	8820	1950	55011	909	8021	462	85363	3150	10102	131870	6222	1520	131870	3047	11266	7372	1994	6615	3569	5888	3291	149428	7175	6737	131870	9429	6210	6323	29789	5324	3263	131870	5903	115426	3312	7494	50939	11080	6277	3454	4528	10481	6227	283420	131870	51773	2793	49855	1232	55801	10987	259197	64332	5341	6137	79048	55872	1520	100101267	5876	27248	1211	51318	23071	3481	5159	3381	6770	382	50489	3827	3263	1022	27248	84172	10875	5966
23398	55646	5567	219927	9939	79728	10875	2787	213	7529	1385	4683	4288	10987	9318	969	4863	3091	5601	117157	340273	5440	29117	6143	2936	4712	94235	119391	11222	55655	2064	84844	54499	7099	5704	4193	6133	1131	51512	166336	5438	10622	5657	116138	941	29110	5440	10670	3320	991	6144	8602	6201	915	6129	4853	7029	1642	2965	60	5694	27248	83939	65977	8721	3001	7498	6144	65003	9611	5710	80312	5427	5435	85479	2815	4218	5603	10155	1382	8850	56254	3326	142	2056	27130	10850	347732	11252	51182	8915	5781	922	124454	22824	86	84516	5332	353497	5174	10346	54764	2026	51699	54623	3622	9134	6778	29093	11025	7341	1638	3164	3586	55072	115362	4242	3726	7322	7189	6737	7280	7408	23398	11201	9724	6363	7311
26986	149428	1364	590	54663	6392	8731	6357	22944	9978	6183	2197	7189	91409	51068	219670	259197	83939	7099	4683	6783	915	112714	3895	157855	7189	56253	55193	54205	7263	4698	27229	114971	6392	81792	6332	51388	2949	4193	10803	55851	6708	7172	4218	51135	6601	10121	9039	6626	6627	6626	54764	10216	116379	3002	6615	57379	51692	23076	91807	5179	8777	810	64422	842	22938	7169	4734	57126	30009	29945	6204	2810	27341	79745	55122	6775	182	10203	7280	5880	6445	6637	3150	55135	6129	51744	6672	6613	9896	350	65003	909	3837	5367	10038	9787	9040	91409	4626	169026	6207	10912	5366	7046	5929	3454	1024	3002	10121	125	6767	5067	90780	4863	4712	2033	84868	909	9046	3355	6356	2829	1081	6227	1435	80173	6201
10670	204	181	4683	687	9896	3458	54205	2932	5318	6201	9978	7415	6003	1356	3824	1850	6610	462	2252	6672	836	7169	50628	153562	56915	3150	5111	7276	9978	9790	6003	1649	3827	10901	3481	5743	6790	1672	123228	6159	345	913	79590	2648	6227	6193	3263	127	6295	7356	27341	8189	255324	57016	3821	8815	57016	2357	10901	2998	64170	7341	3821	632	2965	9047	8826	50674	4547	8089	9700	5621	332	64979	30851	977	7019	125972	124454	9039	9611	79861	330	92399	3046	94235	8668	57129	6880	55193	2597	6138	51010	26267	3859	8809	81858	7345	11025	1520	6164	6258	5534	10901	84072	7316	6235	9970	81930	3320	585	1815	23398	1300	59345	921	5427	5213	7013	6323	94235	51547	1634	6837	6279	10576	7099
8936	81857	60	3956	2967	859	5518	1796	6503	51135	8936	201633	169026	4744	23385	4801	4316	64422	5516	10666	142	203228	4018	332	3698	3150	608	26127	125972	55669	6880	5539	10001	9318	3717	91875	125972	7706	3273	26270	5881	51773	1915	7525	599	8936	2690	8936	3454	51564	2250	2697	3082	51119	2252	468	8936	55011	10498	4194	908	2271	55011	1512	1594	8936	1937	23071	7345	5880	6161	5562	9410	6204	10280	6837	10474	6233	2790	354	5332	51340	4640	10450	6996	27121	2107	7299	3700	10203	6210	83732	1579	6648	51557	8936	6880	1415	440738	5328	154	11198	65003	347733	3552	10670	29761	8936	8777	6767	7270	54764	5341	2022	10666	8936	4793	57561	6137	1164	8936	3091	1960	10592	8936	8936	6232	1950
6161	7356	8881	3075	10254	7079	5710	645	1850	917	65008	7432	1051	4283	1520	5594	5440	5593	5564	2178	345	65977	9507	6363	57129	2877	6388	54107	7175	286151	55759	138474	550	2167	9724	54363	9133	7498	6207	3273	5718	908	2033	10622	51074	5460	116832	8668	2312	3566	27232	9992	26986	5289	1147	64800	6203	2798	3059	394	6229	4698	3430	8399	991	55014	52	3337	51382	79837	2026	55173	4863	7280	2021	6275	4316	6203	11345	5321	140801	9133	10803	6401	7185	6648	10155	1758	57016	64318	4712	2189	80380	27338	993	10419	6917	1622	201633	160364	10694	151242	3642	153	2053	6207	847	8815	1051	23746	4317	6279	10199	8493	3381	10694	9440	84311	7169	908	8721	7529	8630	440738	1894	8726	347732	10203
4702	5593	9611	3190	6627	1520	9896	9179	58484	145226	1029	81631	51077	3047	10219	10273	8189	57823	5166	160364	1504	4683	1131	834	5196	7529	2151	26995	54578	57105	991	2022	1513	26156	7097	64581	7098	7185	58191	3553	941	2787	3161	79048	84844	200933	259292	12	55193	3169	7311	1994	730112	5375	2237	5465	5290	1791	917	284390	6233	6767	10744	8036	972	26156	2146	2965	6620	952	84541	79923	5329	9724	10651	581	2842	81930	2146	6232	5423	130	3861	10651	4698	6502	7432	286827	10576	10102	4909	1111	9641	1051	8554	7364	8815	51009	10507	493861	140690	8625	55813	3726	6205	259292	27341	3430	117246	10875	2022	6288	79861	5788	7294	1874	4193	65977	3381	64231	1339	5437	3283	157574	993	6326	51386	5436
493861	6161	6690	355	653499	23601	7351	1903	8841	891	23234	6910	1558	397	1281	355	91409	8515	5167	3039	2033	124454	2877	30835	6635	5644	51557	705	5435	10280	150280	10551	6168	501	347730	6708	10001	2784	6690	84076	9582	9170	23385	23234	2815	3965	7098	26520	114803	23435	11224	23746	64800	84172	6093	3459	7010	7019	2634	8625	23234	5356	6927	83756	255738	30009	58529	6159	5197	57697	9314	26275	213	5599	6282	2305	64979	3091	92399	29851	9787	7098	9636	2091	7984	3418	9447	55801	55070	2271	54556	11128	91543	597	1733	4085	83732	7175	345611	7432	11009	6343	27030	6201	200933	10871	181	3050	3430	8731	3569	6696	5599	23234	149041	8826	3805	127	383	54107	9536	729	345630	4313	203228	94235	3417	2023
3320	8314	1161	3812	5526	3586	930	22976	6647	8972	6175	11024	55646	390999	8644	1459	387	30835	7415	7299	5926	54881	10280	10694	441272	10672	6753	23645	4688	143689	440738	5145	7029	6950	10631	201633	2687	1666	5771	7169	6880	9442	8302	6283	4878	891	79677	3417	6133	10102	5286	9388	7248	969	7508	1471	1161	5896	6295	245711	10094	55654	319	80004	2178	29979	56915	10980	2022	51547	10219	7494	3627	10254	810	3434	2660	60488	286151	9054	10670	92399	51147	84541	5438	653499	3050	3856	55740	23113	5970	6876	56893	55278	394	9329	11065	3283	4477	6133	54926	5972	727	55813	55272	8630	8515	8668	6801	995	23746	10744	143689	7417	55316	51465	3313	9787	3043	291	6208	200316	27341	5687	6773	7294	5783	373509
5163	4921	3060	6227	200933	5438	6615	27063	5562	29110	5438	409	2305	7423	51096	120892	122809	54107	6601	10575	5174	1401	6871	91875	3161	116840	4708	10575	6876	1622	5438	50487	10344	4194	8302	51386	64960	26986	6159	939	84078	229	920	80173	79861	4751	837	54205	6837	64220	131450	2263	4683	3791	29889	9507	4909	1572	50628	51319	64979	387	23113	928	8867	5266	735	3003	5465	79050	10242	1950	4653	9611	3673	2323	6144	91875	26986	23236	1551	4199	6742	23435	1281	10398	84790	85363	7957	4722	7984	1874	3918	4300	10148	29093	11198	6154	200424	30851	1559	3329	6125	8089	991	5500	11140	56254	5563	7277	23435	1081	6778	9801	50628	3430	9536	1537	148327	5929	6121	115362	128178	120892	838	2793	3437	2877
950	113	9475	5471	54578	6737	7167	8842	259292	25879	5290	150280	6166	8493	1559	3899	3199	3055	5573	7130	810	10289	3003	56848	3151	29765	54876	65003	9308	27248	1558	3053	6366	440738	6372	55193	9410	6164	10102	55466	10289	5539	2597	84868	6367	11065	65003	1051	4683	2687	9111	84265	5162	8721	6167	9001	25828	4218	7079	201633	3417	6175	328	390	64969	6637	2237	23398	3960	196	5687	4904	6690	10631	7341	10592	5601	7167	143630	63931	4878	9630	29761	79594	4833	3200	6392	5469	2648	8468	56302	3373	5728	143686	7356	9978	26156	10289	4507	3596	3937	342538	7167	3717	126	1147	1965	5367	5286	6950	6132	10148	23385	6396	54881	5926	2634	2919	2931	3313	6626	91875	80243	8648	5771	6898	5437	54623
4060	6208	56648	5880	685	7846	4633	941	922	4477	10419	645	5500	6205	252995	65993	5375	3417	991	912	91875	27185	23113	1493	4940	26135	126	133	6837	55466	2237	3430	10561	55646	79728	1364	10179	4904	5903	122809	9377	51003	27130	6159	171389	10497	10888	5471	6295	94240	10885	2920	55299	5132	6871	347733	5196	51605	6161	2810	3611	1991	2271	6388	268	2932	6655	10345	84557	23032	10273	115677	10210	4282	55361	4507	7494	4790	54764	5664	6514	94233	153	4283	2021	1586	2733	3702	2790	6634	55720	4173	1894	9318	29093	9611	7423	54107	1179	7448	6591	5290	6123	57818	5603	1903	4225	23468	493856	120892	4863	50489	1855	6189	3059	6362	7341	51512	6737	1520	6402	207	55157	1537	23160	1874	51023	84946
54623	6514	7044	9136	1147	154	5565	768	1234	7984	1159	213	55316	26135	2784	867	6010	143686	920	645	1459	122706	10811	6326	8515	6601	4751	2821	11140	8850	397	23380	1356	945	9068	8668	382	10575	63931	3190	5501	9127	5266	26520	6133	2597	22914	3050	8021	3053	55157	9833	55014	2189	2521	1286	129685	50	10859	23071	7508	7166	122706	6374	27250	3837	10179	80818	3663	6288	5440	637	7494	84660	56915	4173	10252	55135	84946	8648	6403	7378	9232	10449	5684	94233	122706	55173	5105	280	57561	4085	51382	891	3050	9306	6648	23032	122706	9582	131450	5163	6385	9402	6920	3190	49855	10419	22824	10286	122706	122706	9636	9156	54386	10965	2271	166379	3587	6207	57016	59349	84545	50511	201633	6950	6144	10875
51068	7525	4843	4837	1401	7189	55660	85363	3615	7306	2932	51557	2237	57016	9978	1233	51512	94025	55432	6401	2028	6386	84172	9833	2266	115653	653499	229	10000	5788	10893	9173	150274	55011	152098	1356	26156	5562	144715	1811	1052	10894	55014	29851	7507	29958	8930	2028	1029	2597	3973	55958	8815	6143	8315	55432	6167	3717	2990	6139	3181	4193	3326	441272	3596	10236	6364	64135	3458	55432	1520	8100	3590	3627	7277	55278	8089	25828	55669	27129	550	7351	51503	1950	55432	3579	2638	10859	1811	5471	3587	1499	143686	7415	8204	6227	920	55432	2028	55432	2247	2798	991	22974	55432	909	645	23032	1811	2796	9997	55432	7529	5567	617	5564	259	84950	56915	4729	5163	9833	10987	84541	347733	3381	415117	26589
4751	563	563	563	563	22798	55081	10203	5683	27338	26135	10273	1499	309	3646	2023	57129	563	563	51077	6207	563	5290	6258	563	3265	23601	563	6010	563	2207	5332	1551	991	1401	4837	5516	5341	57697	7531	6613	563	563	4853	563	84232	2998	563	6354	563	563	5327	2191	6094	6227	54331	563	5462	563	10498	382	64422	203228	2644	5881	563	6403	5082	4698	563	4837	836	219670	3306	4286	8557	941	9978	55272	117246	462	838	55629	6837	3956	563	3586	4316	51258	3818	63931	1435	563	563	9039	84930	6635	4507	63970	563	1758	6128	5781	1164	2323	129685	2784	4605	563	563	4637	10460	3003	708	1159	493856	3821	4683	563	5926	563	3048	2252	65003	9134	563	55193	3700
5431	3434	2023	6123	1211	3190	54556	83461	11140	7277	5478	1994	6827	9437	27255	590	54876	6227	4645	4653	5145	3383	84676	23401	2237	60	28234	729	23236	1645	84516	10498	6627	1848	329	64979	2821	1364	4790	6361	550	23468	3934	5440	5908	859	29093	6154	2746	27341	8089	779	8721	2790	2660	8036	6772	55299	6402	5663	6188	2021	55669	55635	10365	3082	6367	4909	550	581	3320	259197	10964	51135	53616	6514	149233	8302	6154	5465	284	3812	6347	55003	84076	4547	8314	10811	4254	394	5163	5684	9212	6634	550	9615	10694	5286	5132	2521	908	2784	55669	11198	1586	2597	4316	9140	2790	920	1965	51003	56616	5440	5328	2790	5347	3575	7010	51340	5966	7306	6144	328	2826	4839	26995	6626
6363	83461	3700	10891	10575	2965	51081	1811	3665	51081	3337	51081	6837	25879	51081	51081	51081	55173	4863	51081	51081	51081	8815	3201	51081	941	6362	23032	9039	3856	5872	10045	4751	51081	51081	1811	6878	8189	1738	51081	5347	9610	51081	1551	5603	51081	9804	3694	11009	7412	9804	4332	7079	93	51081	220441	27306	51023	1758	51081	871	5687	22938	51081	8771	84516	51081	57818	51081	80380	2648	51081	5717	5996	597	10280	1811	51081	10537	4633	11252	8777	5213	51081	3329	51081	7122	5082	4905	4646	9978	645	51081	51081	6647	3320	3552	983	1437	51081	5908	51081	28513	51081	257218	10016	5562	5562	6402	2877	26973	1811	968	200316	51081	6672	6770	10038	6175	3326	7507	143689	1811	7079	10213	51081	2648	3150
3551	2638	56616	57823	1030	9134	1586	55655	8625	6323	54555	2243	10657	3798	9533	4734	55646	7341	2056	79728	160364	7098	3586	6128	56915	468	6778	7311	6222	81792	3313	29110	48	84868	51003	84232	6204	6283	51705	64581	7494	84557	9970	3003	332	3329	55014	27030	6159	3065	5232	63922	1401	6610	7336	203228	941	5966	53833	29091	23435	810	10498	7189	550	1385	3250	1901	2297	1493	10092	2937	3265	65977	55664	3002	8140	9611	9133	4160	3308	57016	22976	2746	6402	201633	60489	57332	3952	2628	9410	3315	2346	1581	608	1164	5519	7072	171558	5324	79668	10203	5888	2237	8625	440	10626	3357	23032	1364	3308	4018	6942	51096	2206	2746	10038	3934	6210	27006	3059	10551	6402	9380	6208	5347	2237	3418
8505	55811	2826	6201	941	51319	6144	843	125113	121457	5356	318	1459	57129	6175	10253	9380	140801	64422	7385	51382	229	64805	4507	90780	2787	120379	493861	4863	10551	5926	5435	84868	5216	8638	836	55173	1558	23426	843	5318	7130	3200	7322	6224	1164	6006	1435	5663	581	10419	270	8625	51605	56616	1642	1475	675	1559	51388	6595	23064	2784	10450	6208	3418	790	23385	55669	348	4793	2965	5970	6850	590	1128	92399	1105	81631	5781	2267	4486	7408	5562	8697	114548	6336	100130733	54363	117145	51755	55299	51119	5571	3055	2648	7010	10102	6778	213	6655	6404	983	5573	121278	2033	2243	10102	10694	821	51557	7316	1022	115426	10631	5481	51074	9970	6300	54948	94025	4909	6123	8820	5888	219927	9440	843
5537	8737	120892	5603	65008	3587	5564	8737	3273	8737	120379	1655	124	6354	6690	7385	7029	8737	8737	144715	617	4711	6188	6343	8737	27341	1281	3418	8737	1524	8835	2348	843	4060	114971	7186	4771	8737	8737	3937	219285	6128	23480	51009	2323	4193	8737	51023	148327	8737	1356	116138	8638	8668	8737	2878	1230	5469	8668	7372	5595	1081	8737	6626	8737	55872	8737	55540	322	8737	8737	5972	8841	4722	6154	137902	6154	5163	6601	8737	9724	1906	6154	4067	8737	972	80173	8737	7341	5876	51512	8737	10987	3162	930	55014	7013	6210	56165	57105	1015	8737	63931	3554	3646	3417	3836	3824	330	23236	7046	229	1361	6829	8737	6655	48	6388	9318	5710	1437	7079	3320	8737	8737	6996	55173	55063
6169	6288	23185	1003	84072	83461	7083	10964	6159	10551	2633	51465	9616	1003	5693	4319	125972	5996	23481	5966	149428	10040	1003	152098	10517	6361	6207	6403	4698	54363	6363	6129	5708	5617	6154	54205	5438	26270	8505	836	10365	2790	440738	867	55316	1022	5687	7341	7364	1558	6092	3673	4646	4878	64750	130399	10894	4130	7507	7408	7280	51182	3315	5197	4909	2746	9332	29851	27121	871	3357	50	6041	7531	3738	1003	867	8850	3588	4173	3091	7341	1903	3357	4711	1003	6041	245972	116138	2935	3551	4734	1286	59350	468	9212	9134	7531	1003	3003	597	181	80818	2597	1	1436	6117	8731	6041	4173	3552	83939	8850	60558	6647	7169	3551	8815	116379	27339	10393	9997	9179	1286	5886	6667	6123	3717
8602	440	5145	5552	6129	4477	22976	7436	55646	51023	6742	3265	9045	220988	54487	10430	1361	79652	1791	3190	140801	3283	26986	94025	1902	940	6164	2167	5710	5435	1339	1994	1965	79048	5332	2648	79048	5539	3964	3045	3606	120379	4528	10894	8463	8463	6201	354	56521	57129	84311	122809	1521	2266	4678	55755	1215	84078	4904	5708	9410	4722	2919	8463	8463	54840	328	84076	51362	4319	8463	2280	991	153	22824	4734	5145	10179	810	4064	255189	51557	8399	3418	10419	4312	3687	200933	3418	7122	400961	5082	10763	3283	56903	4193	84172	9444	9582	599	9447	7175	7298	6129	3077	5594	29110	55299	1645	2784	4049	9611	4711	5876	10803	5289	1401	4837	26168	9134	3798	5321	4646	9582	64969	25879	58191	79659
56902	29979	4191	1471	80201	9241	7341	5996	6634	1101	56902	56902	286151	1025	836	2965	2919	92399	200316	3359	54543	51096	6295	56902	51362	1586	727	64805	56902	56902	550	51348	7166	10401	6837	2919	54623	10811	10256	56902	3454	56902	8988	2877	56902	56902	5710	8625	56902	10219	121340	56902	468	259	25828	1525	150274	3698	5436	56902	5826	51121	3091	54363	6772	27306	56902	10631	56902	56902	3184	3280	56902	10280	4909	643	387	2358	55662	56902	56902	56902	30851	1459	3592	123	3162	5156	26471	10474	1457	653499	56902	56902	5055	6208	6137	51340	56902	1511	3357	4211	4913	56902	302	808	5449	8493	1105	3454	51386	1232	6837	51116	10894	56902	27248	3717	123228	8562	9133	56902	6154	93	56902	79913	79677	4734
4082	1386	3554	2323	10102	10171	9440	1437	836	6388	1974	5328	84950	29093	6388	4130	147945	3047	6132	94	5432	125972	100101267	1281	7431	7263	147945	838	6737	94025	5781	8314	26127	9380	3075	55072	6205	5105	10971	51116	3418	10000	26589	5111	4151	10576	56893	149041	10155	2271	5149	93	6228	6133	50674	6672	6154	4793	4646	5500	11218	2967	2323	6144	7046	6615	27350	9021	7137	5600	57129	4878	8812	1594	462	7436	7412	659	6143	6135	2266	2965	10001	3181	60	348	84868	1111	22798	345630	6773	4218	55173	5478	3001	1601	51182	1025	6332	3326	79923	4218	9804	11130	57129	4922	3162	5289	2271	8841	2697	152098	6950	9212	1435	2697	90780	948	6275	4688	266747	64979	120379	2965	4734	5770	1300	25803
2965	1105	55695	6289	83461	9343	5881	27341	969	941	29979	29889	8972	258010	12	2353	27185	4711	203228	6014	54714	51382	1105	2271	1232	8731	2790	5567	79652	4922	6144	7345	3161	1663	9343	58484	2339	10841	4507	9343	9343	4915	3702	283237	6385	142	2967	9724	10344	55813	4973	6402	5721	7424	9343	143689	1072	5908	122809	9343	79677	5375	5903	9343	1270	4616	55193	9318	50	5310	7444	5704	84930	10767	30851	9630	6502	6169	9343	9343	51738	7941	10631	4089	29093	27248	1513	9343	4863	653499	163688	51575	29945	27248	9343	4863	54464	9343	145226	705	3552	10155	26267	10575	9582	1586	4173	7417	1537	84545	2271	3824	6204	2990	9343	3579	6880	1234	51179	23398	56477	54363	9343	939	10016	6217	79923	5880
1551	6690	22808	121457	7531	8648	3283	48	7205	4711	9446	10038	590	10871	10657	1234	153	10670	653489	5996	51179	84076	10199	64714	10199	3162	2206	60	5684	84844	22919	1645	5132	8648	51116	5432	10576	54881	7299	85439	86	1122	5367	4744	160287	9939	6362	10875	11140	8850	80036	9318	10038	5435	653489	653489	23028	7029	55236	4673	7097	430	80201	64321	4793	995	114987	5704	5436	29093	8721	941	653489	3303	6295	3172	4064	3381	3151	169355	121536	5375	1791	6128	51121	5232	5341	768	7378	51773	941	5149	2150	57129	653489	3727	51116	10517	8074	55540	4314	995	5972	8826	653489	122011	5966	23398	79668	55813	54107	4072	7385	8100	6164	653489	4922	10121	7436	6388	55466	3047	64581	27340	6591	8644	54331	3991
51009	1643	51547	1643	1643	1643	3738	810	5328	3553	3837	58191	4751	1573	1643	653489	10663	653489	6610	6132	653489	5290	1436	1643	27338	1643	1643	1643	2776	653489	10803	84076	55157	177	6132	6128	1643	5720	5966	973	1643	1643	23064	64220	1643	58484	1643	6123	10345	3700	501	4653	1105	653489	3579	7169	1643	6283	7270	653489	1643	1499	653489	3586	3050	4085	332	85363	125	6767	10553	5706	1643	22974	1147	3952	6500	4507	1643	83939	26499	8505	1300	653489	3717	5903	10249	8036	3818	10626	123	51010	4973	1643	4688	1643	1643	653489	203228	653489	51010	10480	6208	11200	9241	705	6323	29079	653489	653489	6392	64900	7322	941	54363	10286	29979	1643	22916	7364	1643	54543	280	4528	142	2305	6390	1643
8089	51068	57530	29079	1839	1551	6277	3559	54474	1270	891	675	4507	5564	969	6161	9314	3326	59349	5617	1159	3824	7531	23113	867	3381	838	3045	5621	124454	6601	6635	2266	9978	993	4698	55299	55664	120379	201633	10575	23071	2919	6801	9318	51119	3791	4837	1386	4683	11140	2634	1513	3250	7538	5881	64979	84545	6233	90780	2323	83939	7169	8515	4173	1965	597	10215	4036	51726	2796	3315	916	3811	50487	7311	6210	2167	51340	51362	3812	922	27250	2305	5706	7341	6326	10401	55664	4085	3418	5621	6374	29093	187	617	2628	440738	6456	10498	6336	5438	915	2212	26986	56729	259197	5692	3337	6139	8841	3164	6708	6610	11024	5822	56729	3329	7276	6773	3567	3552	7341	55669	5926	7079	6354	1962
6041	4160	6610	10038	6648	2357	6133	122011	5718	5996	25828	4192	112714	7098	5289	120379	5471	10155	10401	4316	8809	5710	1816	6837	3700	2784	6006	5687	6168	859	83737	6132	4904	10460	3357	23054	6207	2733	7314	5710	4173	8660	1666	57129	6001	197259	5797	115677	2205	1385	115560	27097	1161	318	10410	347732	6655	1758	23380	1607	10885	468	23032	8476	23411	5742	939	54663	79861	6128	7169	23468	116840	23401	6193	3856	1816	48	1781	7345	79843	705	131118	3265	5465	3855	1562	53833	3454	3779	92399	6159	7529	810	144715	6790	3960	5875	27185	124454	29110	54556	6161	8721	1364	5686	1147	6844	5621	253260	342538	83756	5174	91409	4720	1111	5465	9410	3430	2487	3596	6336	2204	2733	4312	55664	55660	7295
3059	2967	9804	859	6737	83417	51362	55193	140801	6361	10210	83461	4708	5966	7311	10885	58	5970	3726	8777	6133	2829	50511	7507	23643	6168	8625	1991	275	6295	25879	4097	91409	2796	60482	140801	92292	5594	389	2798	65003	54514	4194	55110	5082	22944	10630	3217	6124	7322	3200	10575	983	1270	9724	147923	6667	6154	945	81857	6672	6201	348	79048	7423	5500	6144	8972	1052	7175	10321	2252	8021	7372	10981	6359	10578	1958	29093	7415	1122	148327	10673	5781	1051	113	2687	3596	354	6948	6207	3190	6633	2935	57761	50852	348	1356	6672	3265	50	1495	3433	4760	2733	83461	79918	56937	8600	4283	10210	779	7097	6228	8550	4528	4913	55588	4626	2207	2323	5908	1081	291	7508	79861	6778	3875
3150	5962	6154	6300	79048	2028	81631	1436	200315	2147	54464	1581	2960	9410	93	120103	7097	7381	83737	2740	5876	388	122809	51009	7349	55760	2697	4316	2212	55872	5166	645	859	2323	6169	3091	6391	84883	84545	54112	51340	9790	4193	79723	54623	8726	5593	57575	9133	2167	1072	148327	4507	581	5723	908	486	51074	64065	6288	22976	11156	1022	348	6010	10980	578	63931	2171	4633	1843	8815	6285	1521	10419	94233	108	3304	2821	3458	10694	163688	2920	3574	84134	5427	705	27306	7277	8721	9804	149428	8399	440738	6850	55011	27030	27350	387357	7185	27306	3212	7270	57167	291	3552	4688	6201	6613	1874	6388	6880	768	51319	23064	64969	4284	81930	50939	5718	3308	23064	6602	5617	3550	5436	22948	3596
79876	6205	27250	7010	84516	8021	6362	4686	8302	28513	1903	9533	10663	79913	9325	991	6129	55505	1493	84883	3899	58484	79652	2107	5432	6193	1791	10980	5423	2028	51503	5781	3433	84232	3956	4258	4193	5347	55664	3596	83444	10332	3283	91860	5742	51271	30009	84545	65977	84172	6224	1000	8468	91860	10210	10856	8988	926	5781	286151	145226	64135	1638	977	207	328	4904	10432	27189	245711	5902	5771	9735	1894	9099	10626	922	340481	9134	27341	124454	6502	6227	6385	6696	10345	9833	3355	1436	6898	10885	2252	6514	5469	7423	9001	51619	1994	23071	486	5742	29093	5926	3235	5872	84790	915	51147	3818	8431	124	5462	7066	55173	5266	1386	55173	1861	55801	3250	29079	4322	7531	377630	5621	5704	91409	2770
64708	6232	6210	84311	2323	8625	3779	3433	6655	143689	5709	6285	5216	27248	1666	7010	23032	51147	127	185	57016	1758	581	51388	6129	4194	54578	124454	5771	3702	5663	57379	83939	3596	26232	7046	9349	79023	6144	57568	641	79707	10179	1300	259	55813	2790	1861	10859	26353	10575	114132	8809	23071	3572	10243	1351	80173	319	5887	6189	8668	440738	26232	1874	1052	493856	1509	440	3434	123	3767	6161	6135	55813	7529	6635	10926	22920	3579	10912	2171	9536	377630	126	8815	7010	383	1994	8302	632	10203	6347	6289	5876	7019	54663	56302	3577	6601	8036	6154	6154	9170	4218	1386	1869	4646	7306	5516	51074	5896	10575	6647	578	169026	55157	10657	84844	57506	10344	3312	8562	79590	6363	80173	7132	958
22919	84811	22824	6168	5286	6041	1660	493856	9429	57129	7335	79365	7280	6224	442721	51182	354	5290	50628	134266	50	8812	1499	10569	65003	54205	54663	1386	284390	4352	51116	79048	597	2027	57818	939	83417	10517	84868	91875	6790	4613	64135	550	3312	55299	6143	91860	26499	2205	259197	2189	5438	356	6500	1830	6790	8399	5440	60489	25879	394	4160	169026	4313	9787	6169	81857	1015	5929	51258	51074	5516	48	1551	10538	10155	5896	123228	7276	330	1734	3454	3326	1164	54764	7175	196	5743	9615	51386	6207	64963	23385	8915	10894	124454	81930	23650	149041	6615	54107	8562	941	10744	1558	1861	4708	342538	3827	1022	25822	10209	10179	2271	3948	3053	3283	22900	9133	56254	6295	2790	149428	54205	727	54543	3486
2962	891	23411	7294	4853	2962	2962	6006	2962	2962	10574	10449	54107	7415	6232	5926	3569	2962	2962	5683	10575	57695	914	729	2962	2962	710	2962	2962	397	2962	6323	2962	5970	7436	6232	2962	2962	2962	51023	9997	3694	2962	1072	5887	55011	2962	6390	2962	2962	66037	55299	5216	3856	5423	10253	6217	2733	9817	2962	2962	6125	2962	7175	5601	2962	1861	3579	132789	11240	8562	2962	2962	2962	120526	2962	2962	2962	2962	124056	7029	1513	993	6898	5901	83461	29789	11200	6010	27338	4193	6139	6401	2962	5469	730112	5082	3151	23495	4193	203228	6152	9693	5972	2936	8809	64135	5469	54205	567	867	6167	2962	2962	6139	2962	488	29110	2962	55278	84076	3434	6627	5216	154	10140	23064	2962
84545	6143	4312	4646	51116	10294	8468	10987	79590	57697	1743	11051	1361	7385	2151	915	7277	1147	51116	2787	6164	3417	477	10670	5972	7311	57646	117246	219285	9046	1672	3700	867	768	958	2877	7846	2033	84076	55299	1147	3779	64422	1642	50939	1147	6401	149233	4194	7097	3821	203228	10102	1052	5082	57561	377630	1045	6222	9533	6203	7175	84172	4173	84545	1520	6189	2107	5595	50	1385	54534	6361	58191	1392	3459	8935	79048	10254	6164	2877	1052	1270	6626	6133	1030	4173	163688	5310	3329	4175	79913	5926	6737	3694	1728	54948	4317	6613	3698	9499	3320	51119	550	1359	2793	51003	6208	4688	64963	6502	3200	29093	3316	2167	84172	4175	23064	493856	50486	23495	917	2733	735	64805	8302	6837	122809
196	578	8021	64422	229	1435	4751	51258	6208	8036	3183	5687	5471	4193	3290	382	151888	23064	705	1398	4833	5896	6655	84172	3726	27097	23495	2784	6161	57016	2206	3263	64946	3183	915	26267	891	5926	6672	6880	2167	51327	917	127	6210	51386	4744	6626	1022	4018	8989	6224	5888	1880	64708	5571	259292	3183	55844	55011	1958	3183	3183	6175	3458	3183	9978	5266	6401	4909	1642	7277	3183	51605	5617	94235	6143	3428	2147	7042	3059	3552	7175	4082	5471	57003	9429	3162	79048	1537	8976	335	834	6591	10661	59350	3183	4646	10578	3150	84516	3183	3066	4528	2237	2178	6143	1509	6204	3183	1052	5913	3183	991	462	55646	7019	91409	6323	7280	6392	117157	6947	931	5290	6374	10412	5710
26520	6152	10393	5717	51330	283420	4837	6598	51096	199	11051	55193	10576	6598	23401	441478	6598	2790	3554	6598	4626	8314	2793	9465	4321	7494	8302	6773	5966	486	55781	6598	10063	6598	8815	27130	84076	3301	23054	6133	6598	5471	27350	1499	6655	3224	81832	838	6598	5710	6598	7295	6598	6598	3050	1528	27130	6598	3283	3001	9440	6541	6598	6598	939	5289	29924	969	84676	760	6598	2733	6850	347732	6598	6598	256710	7385	8602	2648	11024	6598	3290	9978	9380	1994	27071	11258	115362	51588	6224	9133	6128	6598	1105	9804	55278	3150	115650	22976	7185	5562	3313	11025	685	3329	10241	1915	3579	55851	382	6626	4683	51258	54474	7681	6601	6598	348	462	7436	4882	6598	6598	7486	80036	6598	6598
6598	6598	319	5366	6598	124454	6598	4605	6169	871	6598	10576	64581	8036	5822	1161	1499	83417	122060	6164	10856	6598	29110	4258	11025	6598	6188	6598	4524	10694	2346	2648	6143	5471	6598	55316	1537	4688	29093	114987	79913	55466	6598	54556	4070	387	4857	3590	116832	7079	7225	6598	581	29110	1844	28513	6137	3303	10102	117155	2212	93517	6161	2944	1152	10054	60558	9533	3454	3779	51547	6222	4173	3205	348	3702	1270	50	6598	6502	79913	7029	4695	166379	56943	23683	2123	632	1105	8842	9133	6228	55278	3200	27338	26986	6598	27335	6598	65003	7316	10592	8089	6388	9314	382	9978	6598	1551	79913	10199	6164	3458	64969	383	1634	10155	145957	6343	5903	146212	6647	6672	30851	5289	9045	3313	859
2323	7284	490	4194	1758	490	394	10344	51068	4863	112714	7284	84285	8743	8743	3397	490	2178	599	50628	490	2107	11200	6598	255743	7284	140803	6880	490	64979	11222	8841	27130	490	8743	5436	6667	4605	113	490	2625	7263	4069	4194	490	10561	3821	8743	8743	5321	10894	2323	220988	862	10209	4191	6837	490	6773	590	4830	124454	7284	6602	1101	6189	490	7178	9865	7169	11130	6801	10280	10379	490	7415	6386	8036	8777	3553	3250	7412	7284	4018	55173	115650	145226	1499	4205	1816	23028	8743	7079	7341	490	57646	5169	9865	64979	490	55299	490	6950	149233	8797	79733	266747	490	57379	91409	64979	490	916	55316	65008	51182	6648	1829	7263	64581	153562	7284	2810	5970	10477	6778	7284	891
7372	4673	23236	10121	3586	10133	7284	3428	2151	64979	6204	6363	6123	93973	3050	7284	55173	7284	84930	7019	1293	9306	3329	6133	7284	7248	4160	7372	354	51258	23016	23405	143471	51386	9349	10964	2146	7284	6633	340156	7284	2069	2237	64087	4688	3759	915	51773	909	120379	652	6041	2746	5294	4688	51116	84172	51382	1565	7284	6598	7284	266747	6188	7284	6362	7248	10092	1435	4620	7284	10280	7284	9232	84516	51692	7284	7284	5717	10578	5617	345611	6010	55157	5067	8637	51023	3150	10216	219285	6801	2153	3437	3164	91319	92399	5687	51271	55173	7284	4683	7284	7001	7098	7284	10210	2147	356	29974	51575	7965	6598	10219	7284	125972	3552	201633	7169	8797	7248	5996	93	4633	9451	8881	65008	63931	3060
5367	2949	9992	27250	4051	4051	2237	84699	9801	4689	836	4316	3824	5880	200933	1945	2949	2653	7531	124454	2323	54948	3357	4051	1366	5687	54840	4051	8550	4051	6207	3737	64682	6708	2784	55011	8314	8668	3579	6402	8721	4254	26135	11009	94025	86	100130733	3326	4051	4051	5710	1880	3725	83732	1270	3312	2267	6773	29110	6137	1558	6627	5539	10413	51503	4051	6354	836	4051	4051	7098	340481	6125	51023	8536	4633	3417	50852	51182	284390	5595	1234	57129	4051	2776	64805	51116	4051	462	6690	6277	11140	5836	3190	3045	30851	25879	2932	4051	4051	8630	65003	8886	7079	7423	345611	4051	6143	213	10001	169026	7248	4973	51135	3158	4051	4051	6217	10964	115362	3265	4051	26531	5743	440	5367	154	4904
56648	958	2244	397	1286	3355	350	1509	27338	5328	6128	3550	5437	4179	56302	10179	149041	81631	85377	6283	891	6143	65008	675	6224	84516	941	1521	81027	23016	5478	867	5970	1965	91875	8795	84617	3587	55173	84311	1351	51135	3717	81930	7083	26986	256297	8815	4236	51503	2890	4712	8554	5970	4329	7316	6401	2921	27248	4486	80173	3651	834	164045	6164	1537	9789	50674	8325	9039	1573	3489	350	3659	2335	116519	858	1325	84844	55646	1513	10575	373	29093	122809	1903	653247	4085	8089	3550	6201	10576	3308	2	3150	2790	5465	55272	336	5887	84844	22913	10965	859	7419	55760	64714	3717	27030	3458	578	6615	27006	5338	154	5781	4316	4833	85363	10670	911	859	2250	8841	1131	6289	1861	6812
7341	84172	51512	51773	6133	3201	6790	11006	3550	11006	10980	7046	29089	995	7019	4653	1459	6143	252995	6128	51561	8667	345	6773	6154	1655	55316	11006	2877	969	3003	80818	387	29979	8630	6615	3337	5687	4837	3337	6188	6514	7272	91750	1839	80237	23064	93973	4218	11006	2178	11006	2521	57561	550	3003	5347	933	23510	3429	5896	5438	9437	55759	54487	7448	3429	5162	1230	11006	11006	90780	2967	8218	3429	6343	3706	5718	4688	57697	11006	5500	5468	11006	10497	50939	51003	10410	91875	3429	11006	4640	4904	3552	373509	11222	10912	5617	56893	8820	5595	29089	3459	5341	5595	94233	11222	54663	1259	11006	10912	6364	7531	348654	1638	9293	55080	6647	916	328	27043	56254	2793	11006	51465	92399	9970	3373
9133	859	7415	9402	5595	143503	283237	5595	6880	6175	3190	94235	9101	25822	6631	6615	60489	7277	140735	5687	6362	57129	5465	55654	9101	10871	10474	2865	2811	1211	1642	1750	6386	2197	5465	2280	80143	10576	10474	51135	859	383	8815	8625	3596	6696	7498	7345	599	80135	10000	2271	54464	2244	65993	253639	5471	5617	149233	7508	1551	3458	5286	617	29775	1509	2633	2	9437	2697	84172	1454	140801	55272	6401	8793	2494	6133	7531	7175	6332	3458	114803	8731	55759	2357	10280	6210	550	2944	5213	5966	6167	27006	10859	4973	3190	259197	3960	440738	3263	5601	3717	23204	548645	152098	6654	1234	6235	5169	983	2056	28998	23481	10210	5621	5321	4708	336	3002	336	57016	6364	11339	859	5067	3553	94
5436	2697	5427	6165	4904	84634	6602	26579	30851	7220	51258	286151	10586	6159	7341	6288	286151	318	25842	10551	137902	9787	54474	6801	27250	3960	6876	51503	3002	6289	8515	54474	5216	3458	10102	79923	10401	79652	23327	10203	91734	1325	54107	6175	123228	6996	6169	7846	8697	64975	6615	115653	58	3383	10179	4070	64969	5431	5571	7079	10569	5204	147945	2107	29979	661	5310	6227	5577	200933	1848	1796	6164	26986	6164	1829	6591	9789	29089	2811	7046	4837	26168	5663	1435	4863	581	7984	84232	2189	10001	7270	6139	6210	5692	127	1738	10001	23064	57003	125972	347732	1738	7372	125972	8826	462	4316	5617	23401	11146	9896	6237	84078	5332	3190	335	6871	4878	4547	3579	6388	5266	8842	10744	8850	79048	54876
150274	2990	3364	394	1122	64135	11073	8602	60489	80173	11065	4922	377630	3596	8468	29979	6601	117246	2348	5876	5564	1300	4863	51575	10626	140775	7294	4792	5213	55003	1300	27121	5594	81631	51512	221823	6138	8021	4322	83939	582	1105	54840	4191	84930	4973	120379	55509	8741	442721	9892	939	64979	54623	30849	582	27063	3821	6772	7178	3313	60	9314	5997	6880	9332	27248	10586	27294	914	1211	217	3150	83933	862	7299	55299	27121	57016	54881	3552	4708	1215	1915	705	10987	84545	27006	64318	653247	6615	8557	991	6133	55193	53833	22944	27152	5449	8815	5082	29851	578	5901	468	5163	124454	7270	26589	5366	10850	114803	29761	5216	5196	6208	7079	6778	838	4317	163688	442721	590	30835	51557	3567	51253	7052
6045	3459	2790	3383	1638	2147	4678	64108	8562	5329	3043	7965	11168	5562	5601	387	3481	23411	55193	336	912	5601	79923	54663	55646	1540	2919	84699	5599	79048	7280	5996	51116	4863	3308	145957	3312	969	336	2357	5684	4493	3836	25842	84812	7066	10346	64805	336	3046	65008	7345	2829	9787	122011	1234	29945	995	916	4319	7372	10477	5367	27121	7019	5887	2243	85476	29093	2244	5970	51077	80818	5601	65977	3717	7385	7175	336	6361	6188	9536	1159	3934	4507	79959	200933	1234	8404	29110	122809	114987	915	1874	114836	727	5886	6227	55958	8519	336	7172	1729	5621	1356	6602	143689	8468	590	54809	10694	2028	5449	3458	4331	1903	7415	6601	4712	9842	10663	79023	6326	336	5591	1816	84433	29979
9410	10576	9536	115653	3263	4863	3824	836	23237	3065	5972	3779	2790	336	56943	3381	3586	3587	85476	5717	5708	3827	55646	7079	51692	93	7166	51319	28513	3003	6143	3315	7178	5347	143689	5743	3550	336	84844	1910	10410	336	6361	5501	6634	4616	29089	342538	3303	301	4923	8399	94235	148327	6288	79652	6601	5169	2687	5289	6235	117155	22900	7529	124454	5903	3417	4314	1594	4485	29889	345630	25879	2255	10381	26353	3201	55860	2746	280	6210	8424	1737	10631	65008	2967	3753	1950	51362	578	57697	1551	2153	3430	6631	58484	336	9045	5996	10694	27121	51074	1111	163688	51458	55669	3002	10575	4683	10513	632	1300	2648	4329	28234	10419	336	2793	64422	1915	5881	6635	4193	26267	2167	51575	6672	2271
55236	22920	387	4528	1048	5822	4089	6773	79269	4060	4436	578	22984	55646	6898	58484	9039	27006	5913	5872	6850	5449	10885	58	116138	6391	5743	7852	23401	5926	6188	7066	3821	5291	550	151242	57129	3043	59350	7276	5603	22976	9787	51077	10514	3205	5717	10474	116138	6690	55014	163688	9170	5595	10525	6386	53833	945	6224	5966	51023	653499	4319	27250	2790	1147	6161	3417	1991	6942	51362	114987	909	125	127	6233	1152	585	5972	1524	578	84844	55316	93973	8721	3048	79837	58484	4049	123	6690	2932	810	57697	145957	79913	23385	4909	81631	567	891	1015	6143	29104	3313	8648	945	57697	160364	7525	4300	4507	6655	65003	347732	84868	55299	920	969	116211	5427	6201	11222	2653	8851	10498	336	90410
6123	128061	64979	80135	23480	84282	5080	336	1622	100101267	9787	10575	840	991	3550	581	128061	5294	51068	355	6094	55157	128061	128061	51182	10199	128061	7525	2267	128061	2990	7046	6361	200316	6502	4833	4191	6123	2625	336	5526	3001	6188	128061	150084	3636	6207	51692	6323	128061	149233	128061	6601	7345	91409	58528	6144	30851	128061	4193	81605	2027	128061	128061	51738	128061	3263	6041	7040	57823	3594	128061	6207	128061	283420	128061	7019	10693	4722	84172	1791	128061	51512	23398	54363	128061	23032	6401	169026	336	9724	91875	128061	3050	128061	1558	2357	83594	9611	128061	116138	51386	10102	10631	4173	3717	128061	7001	908	6591	6361	4863	1105	1874	128061	969	6708	1839	1017	9631	6506	51074	7306	8190	653499	54363	916	128061
1728	375189	116138	125972	5742	4909	1385	5266	27250	1022	6626	8550	64963	7852	94240	6790	6128	79861	22824	6135	7531	3569	54623	330	55304	1738	7415	829	6366	2323	63931	286151	5332	126328	6601	4477	10430	5427	5593	2920	29945	7066	1738	3454	1161	64318	148266	50852	1559	84699	6601	5781	2653	169026	4173	7984	55660	6402	56950	871	318	23385	10203	51599	3960	7965	7099	4833	9970	6041	91543	125	84172	1385	740	10686	94233	23385	51773	912	2648	55646	6837	10811	11198	6137	4316	1520	468	3579	54464	3046	5272	55014	3162	790	55055	382	11140	10452	5743	26270	8826	51605	79048	3047	30835	10856	93973	94235	2091	2815	4837	2687	1235	6144	3569	351	3934	7186	5603	1933	991	3263	1994	1147	8812	6006
10497	7046	51230	9173	4218	3430	27338	728	163688	346171	6731	23592	1386	10001	1176	8089	7166	2687	50511	8431	493856	8515	10693	2998	213	7384	5321	941	55813	51009	23032	6610	5562	4833	4242	266747	30835	415117	2746	10859	253430	59350	911	7294	10622	6237	57561	7130	64318	26253	5571	57003	1286	123	1459	27165	2931	3937	347732	6227	56302	6144	5961	10497	740	89890	8468	10569	115908	5460	3150	5571	8399	4801	9611	8808	3687	54913	3371	11258	6164	4751	6041	3459	3596	3315	336	29117	51557	4018	7306	4282	6232	23032	7185	5432	5908	5216	7529	5567	54514	6626	5706	48	55664	3151	1356	4878	4300	5469	991	6690	10885	6159	3895	3553	779	64750	1164	84246	4688	151531	672	64699	260434	9133	4057	23435
7175	10474	91860	2796	3702	2247	79913	4938	9410	5743	10254	383	6204	3837	4938	25842	2	5876	55236	8515	6121	8036	29945	2733	4938	9616	8314	4938	29851	2877	23204	10477	80143	51068	51135	2027	5162	5601	79048	23769	10885	117196	5436	10575	1655	4173	4680	5375	2178	4316	5341	29765	9495	23746	84246	5449	3150	64135	4938	920	55173	4057	6363	3572	9401	26986	6942	55662	143689	4938	1666	2920	3312	10209	6300	26191	871	1459	3303	5837	51692	2890	3417	6950	3454	10576	3312	6143	6392	143689	2798	2635	124454	220988	1211	5692	4734	1974	55759	5266	3043	10628	1974	26986	5021	55646	5593	2206	9045	5705	124454	4060	6132	9140	5966	9318	1559	1950	2022	10452	6326	22976	3301	56915	705	6790	152831	3798
1164	51077	10870	6690	116211	2919	7011	4722	50	2197	91750	116138	5966	116832	57823	116840	26995	29851	550	1915	150274	9997	291	26589	27297	84076	5435	4837	84930	1437	5202	10398	7415	3700	10199	8915	55505	84545	25842	608	7984	1052	394	5481	255324	2627	84516	79668	2027	27335	6837	23405	442721	6773	8697	2027	7011	1176	57697	10365	4089	256297	9533	93	5224	7175	867	2628	6608	55629	8394	10199	5706	115650	8431	3976	5436	26986	3150	9533	7035	51738	84545	8468	9507	5465	6010	336	6133	3554	51021	23643	3712	1385	4790	5595	5202	79918	3250	3320	148327	7351	908	8314	328	203228	23426	440738	5440	5781	8630	2811	6343	25879	229	2965	1081	1361	4319	6627	29979	6790	5601	6402	23411	64979	4793	7277
84557	3050	79961	5972	2885	54363	1050	10219	22798	1050	1025	7415	7364	64960	336	1829	84844	859	10219	79048	1050	7356	27341	120379	23032	94025	3594	590	8991	7270	2687	1050	56915	3454	1050	4688	6201	10280	5929	6374	4909	891	117246	9133	578	64135	3694	4218	2026	1050	2893	6138	1050	5663	3329	1050	26995	117157	84232	1050	7494	79913	1050	1663	79050	7341	2027	6152	1050	48	9833	4314	1050	94240	3214	1050	64750	8438	51512	8644	7498	3355	84516	7169	578	5599	1050	345611	54543	80816	5465	5695	8777	55760	1050	4751	1050	11335	1830	51503	1281	114987	64963	9140	54543	2197	149041	155	57561	740	22976	1050	493856	196	6135	1050	2353	328	167227	54876	10332	10294	9970	6159	9212	6783	1050	152098
1050	3048	8542	6138	26253	115426	3589	2205	7019	8542	23398	1050	85476	10628	5896	6201	8542	9101	8542	8542	2237	8542	55014	3552	52	8542	3589	9149	3589	8542	933	26520	3381	22976	140801	85479	8542	5436	2877	10663	3821	3589	23601	10000	2267	3589	6208	3586	6128	8991	4072	23460	3326	3589	409	1161	23411	590	9318	8542	79982	8542	1437	3589	126119	29945	3381	51319	3589	3589	6132	3589	54209	3162	3567	8542	84868	5500	8667	3589	6502	7311	65003	2056	7431	8542	8542	6613	7178	8542	3589	2796	143471	1050	2323	3589	10155	26127	8542	23405	6207	354	1050	8542	5423	6837	8542	1050	9232	6367	8542	3589	8542	5757	5771	26253	1437	8542	8542	100506658	286151	1937	2796	3059	3586	10694	8542	5266
5717	3053	1861	920	6300	120892	1903	1286	6888	10859	157313	29945	11335	6300	26986	157313	6672	2027	1270	26150	8630	56302	10038	5310	3320	6404	632	64332	127	1233	1105	84868	5111	3308	7366	149428	115560	157313	837	1022	3567	5318	23204	7351	4157	64979	3717	150	1105	837	91875	1025	479	4653	7294	909	3433	10670	2959	23481	3003	27129	10121	817	26168	2022	157313	64422	3717	9306	229	27338	1281	350	27063	129446	4831	10241	3417	5903	3627	84516	51119	30851	6281	340156	5444	1558	2733	7311	2206	57818	6402	5132	1176	735	6164	3190	6361	1634	2877	23032	10001	157313	387	9232	3965	157313	1965	157313	51271	30851	149233	1586	27130	22798	388	6227	5617	1215	4922	157313	6801	1051	57561	8731	6950	55193
114803	63931	54623	4322	2206	1351	5880	4837	5929	2733	4853	4288	55193	55813	3075	3726	9833	150274	4316	7498	56915	122809	6154	10321	8842	915	3458	3821	120892	5887	10449	6285	4640	6167	3552	6164	27248	2026	6010	468	5111	6210	114803	7270	4734	3283	114	53358	6363	140690	916	5903	51255	7178	79918	245711	6132	5562	55011	3306	51362	23643	3861	2784	5338	51499	10626	56302	3569	64411	5599	65251	2027	11025	6232	51503	6361	6615	6648	9380	7082	9997	1025	6696	1462	6207	10578	7311	1513	220988	9437	1211	6372	1286	1356	1033	1159	1051	150084	1642	3827	2353	8189	51503	995	4493	581	5888	138474	3636	83732	972	328	3567	6275	415117	6392	836	57016	387	10561	1586	1991	4790	4282	7083	8061	6871
8315	55299	7082	200916	2027	5770	6637	57003	4771	10140	5928	23435	900	8562	387357	5711	1122	5887	51182	3001	200933	23076	51258	2648	3066	23076	550	6655	51135	6354	124	26253	6950	7083	8972	915	340481	8516	3381	6188	22984	6139	4793	5567	10365	7175	6391	116832	10121	6634	27253	1509	1649	3702	384	149233	10203	10592	27250	1024	7391	10038	56729	1147	63970	1025	2197	5332	50852	80328	10210	779	3329	8029	6663	3914	29945	5121	7408	56848	9693	23194	5999	4199	4085	26156	153	5880	7529	79657	1161	2687	6655	142	6194	810	11222	6880	10803	6139	4878	653499	914	4878	415117	7525	54764	7291	468	3417	28513	203228	10514	5437	27006	259	2212	835	80818	7001	384	3337	9170	3430	9133	10198	2212	6837
5216	710	5318	10219	5332	5888	11201	56521	3162	5217	377630	1738	1025	9318	7276	51499	834	1950	9380	10278	6232	22916	9179	1147	219670	5617	11140	81631	55193	4331	5020	1025	950	2207	55173	1520	6363	4317	6205	9582	2212	558	56616	4319	10763	2026	26520	133	55135	9329	4173	3050	10574	129446	5106	6210	23643	991	64979	120379	51068	4160	197	125972	6910	11260	6388	91734	3437	1437	7436	9618	6362	5908	3417	4605	3760	1051	126	5962	203228	83737	4915	810	8493	2069	958	6232	4193	5082	653499	2206	4863	51319	6942	4605	7531	4157	3550	7415	6514	9440	10987	7534	125	5601	9970	114803	1962	1499	5423	6201	6138	911	6775	6390	1850	10280	3059	6037	138474	8630	6622	9442	1622	2990	91875	4036
6132	4218	6402	2810	9971	10670	3586	6361	55135	9609	993	115426	6647	2033	84699	3162	6210	11258	6664	11335	645	54205	1581	5663	23385	85476	2784	1655	26986	4653	650	79861	6708	6164	3430	3596	5437	6404	3050	10576	6610	51182	6228	6224	7345	25879	6387	122809	6778	151531	91807	55157	5436	23405	6128	8324	6161	7299	3050	150274	1471	3596	941	2197	3065	6205	617	2967	3059	3646	55299	6627	27338	9429	1075	116840	1504	23643	5105	8972	54107	11024	5471	149428	54623	7046	53833	1025	5067	2056	8036	56915	5052	11252	3843	9068	6827	9212	157855	64231	6125	51340	7083	22976	22925	6285	79652	3454	2784	7531	4157	4636	8841	122809	931	56915	64422	229	140775	2821	9724	5436	6161	1361	51068	5928	9997	2593
915	54543	79657	10294	9611	1738	5163	1022	6217	836	7072	124454	8314	5929	7280	80086	154	91860	2	55299	123228	10670	10894	945	5332	6210	7349	6502	27341	23054	115653	7029	4130	3437	7098	50486	7531	916	30851	7277	3308	7314	7299	54107	64146	91807	991	3454	7531	7248	645	115352	25828	64375	6773	2998	4311	5216	5170	2206	5163	550	91860	350	335	79228	7079	6201	7046	2021	1435	8795	859	5481	479	4913	23049	4792	122809	51319	3696	64135	2687	5501	23016	10278	931	6374	5170	10210	22938	10199	65003	122809	9402	387357	7083	991	140690	59345	5621	8815	7019	113457	1816	328	5170	11080	4646	2027	347732	51259	6332	56943	8625	4909	6164	3586	10744	9070	1551	3960	54623	6154	1385	9039	54809	2878
3596	6275	79652	7166	8850	6950	79228	92196	3824	3646	6059	92196	6235	92196	10859	2776	51068	7046	8815	55316	9997	26191	92196	92196	6364	92196	27121	9329	7019	29110	1520	5341	6601	92196	92196	92196	26589	6143	8189	1634	51009	92196	51116	4193	5232	51096	3596	92196	590	5105	6622	6900	4673	92196	1081	8976	5929	84172	92196	10694	8399	152098	92196	7372	2261	1649	92196	4085	27345	84516	5321	92196	10744	90780	55299	92196	11024	92196	10803	5460	740	92196	92196	7178	8630	92196	55157	29089	65008	92196	10403	7494	63931	92196	50	7384	84868	6288	94233	6773	120379	6648	977	92196	10575	2001	6626	5928	92196	3579	51264	8777	5423	92196	145226	5888	92196	7364	92196	6790	2056	149428	92196	92196	9440	4547	92196	4072
9318	3162	51135	22916	142	23385	3559	125972	91409	91875	6778	834	6143	54663	1437	10209	3627	1974	2237	9045	28234	914	2206	7175	51023	148327	4646	1105	9133	51135	8550	348	65008	51074	2597	55505	3151	493861	2267	4312	6169	3698	5332	5539	115653	5564	55316	23405	4319	9936	6504	4322	345611	4193	6944	260425	1325	55781	3700	6390	9939	23746	23495	54578	8021	64422	5324	79577	27341	10626	2170	10219	4321	219927	116379	2597	7189	3357	55316	9833	50	5329	27040	930	5929	3320	5881	2169	891	6161	7846	6690	6227	5595	2826	6402	7525	8731	11024	10203	735	1329	10051	5664	2189	2733	5105	5595	30851	2793	2107	6391	2021	6323	3091	23032	140775	5684	10576	2877	6871	9735	6601	3586	4826	909	3811	124454
4790	64968	6194	6627	8988	80135	6224	3190	259	2	356	29110	8453	27341	920	58191	11024	2021	10524	3418	7096	8089	58529	63931	64968	3312	2261	2357	54881	85363	29093	387357	5876	65008	91319	3190	2998	64968	9232	64968	4833	23495	148327	10419	6222	5599	6773	145270	5704	64968	83939	117196	79923	29780	5571	7057	51340	9724	64968	1915	3553	29922	4547	1471	1969	59286	3586	915	2027	908	51503	4734	2026	5432	10199	7096	64968	5356	26275	270	85363	23768	6626	29780	6827	945	7099	7263	27338	462	25879	7096	5216	55122	4018	10980	10576	65977	55316	2444	5771	26191	4194	54107	6284	6500	9410	8115	2212	3554	7494	7096	10811	6204	64968	5710	7391	100101267	54205	55299	4646	11140	81631	6323	8624	10514	7276	5310
7096	6228	6138	4863	7096	1645	6648	1259	284	1572	687	7096	6323	3315	6207	3738	2255	23683	354	7096	3818	7341	7096	3903	7270	53833	7096	83732	550	51074	84172	123228	1105	6362	150084	51725	2628	2821	117246	151888	29093	6633	916	27063	166336	55055	57129	23468	6136	6737	7096	7277	51382	8302	2965	2065	4085	23236	4352	8721	6201	339390	953	2065	10661	7096	6300	7096	25879	7415	3579	57818	9134	116840	5054	838	10653	7096	1551	10850	4547	7096	9997	350	6235	9997	2646	7415	10672	4292	346171	4637	6601	58484	6227	7096	7412	8021	8515	922	7096	5500	56729	10894	1551	2	7096	91409	122011	55588	138474	1551	23481	79590	6361	941	3047	8972	91409	91860	7096	60	2197	143689	51077	1025	7096	7096
581	53833	7965	5704	1579	4646	10519	26995	6175	10575	7528	54331	1493	4321	8731	54623	810	7099	7186	60	55173	54464	10859	55695	7423	11140	10273	6143	163688	2027	6778	166379	29851	6159	7311	6347	23032	121340	2790	5275	56943	6837	6136	9410	56729	6773	5966	2770	1903	347732	1008	4316	810	56479	80173	54845	354	394	7508	1366	55720	8433	4625	25939	56893	3694	3326	3434	64975	50486	1738	29089	54363	4833	55801	142	1211	86	5423	157855	196	3587	3037	5216	6227	64318	10199	7316	10498	22976	10811	3554	117246	23380	891	8204	2919	22944	27250	30835	729	916	4734	2793	4751	1471	6188	9149	8721	84232	54926	617	1965	3665	7175	60	2207	23236	93	1489	10856	29113	10155	468	4837	64682	6634	488
2315	79048	2315	836	6927	22976	91408	55003	7415	84844	29107	5692	9156	952	3273	84617	3164	1122	2965	58	2315	2790	2959	3164	259197	55654	2244	3812	7409	63924	1850	3798	83737	581	3791	5664	6175	6137	3805	2315	116844	8809	6189	63931	266747	84950	793	51726	6152	2315	51362	2315	3726	229	8100	1949	2935	6288	6361	9724	6275	51386	2315	2315	920	727	2597	10964	30009	1281	5881	2057	160287	152098	5595	3001	2315	7494	10480	2033	5571	57379	2315	7057	5599	55157	550	6502	441161	6224	3091	91408	25939	50939	51725	85480	3326	1573	1025	8930	443	1435	91408	91408	84172	3837	284	8637	9039	9970	6521	51182	350	11274	2315	790	84135	6801	8550	2315	30835	23435	79652	5908	10575	1645	3606	581
991	6233	6295	5710	6591	6194	79861	346007	9547	969	27338	56893	3596	64422	10410	9611	6737	9978	117155	685	9896	1351	5423	51512	84172	51119	7412	5436	51362	6837	196	10894	5770	859	4547	7314	7852	9978	64422	6121	873	1176	124454	3827	115650	57697	1499	7294	6138	5731	51135	3043	26156	84930	10628	55800	5595	26228	64750	9992	260434	9892	5966	1874	58484	6227	2033	30851	94274	55646	124454	970	1586	51077	1728	1509	6323	3458	80380	56943	53833	64318	4018	1861	1493	9978	51264	27248	4653	6356	10744	63931	5020	3337	58529	56729	84232	11140	8988	6610	23601	143471	54681	5814	64422	55720	114987	1459	7412	9443	330	6138	1401	81930	6224	1300	79918	4060	7364	1551	3642	10102	7318	6210	977	51121	56915	10102
9141	1356	5455	3590	5599	65003	11035	968	26135	10252	54543	3726	92140	8021	2101	1075	5481	3627	2026	54107	10474	10592	599	80142	5664	6388	4640	6601	140775	6285	94	5460	7189	3320	150274	7029	4696	891	51725	51692	1493	810	6237	55851	5880	5926	115426	8809	3003	7444	3091	1300	699	493856	57510	1356	6773	3587	4751	8314	7336	26156	84545	3779	142	55781	468	7019	4878	6232	5356	9615	10575	493861	10912	2027	284390	9219	51503	79048	54876	115653	55813	3201	79657	23435	911	9045	55759	5111	1796	6403	6233	4191	163688	1401	6201	5663	4352	3550	9306	285	6175	3458	79837	2101	200933	838	3458	8886	3178	219285	9833	6418	2821	2107	3091	2733	920	10102	30849	1122	3458	51773	55173	578	143471	335
54386	51182	254263	1647	7341	2212	8453	6323	9507	6189	1728	11200	5929	8625	6367	2944	65980	63970	51588	10964	1361	6778	1459	3303	5347	5594	84930	3417	4193	4640	4680	9293	9188	645	5321	8721	54455	23401	10344	10344	2487	84883	5375	3150	319	581	402665	945	5595	5266	2267	922	55157	2888	3717	8534	7037	6356	394	10273	91860	291	4688	10254	29947	55316	2790	10094	10017	5294	94235	4547	5594	2733	3329	2244	2628	149233	56915	57105	6634	4711	26520	64065	5822	968	5148	115653	9842	10875	3250	8625	2591	116840	5887	1105	51744	9111	3861	3575	229	3190	3304	5836	10474	6648	4117	8315	922	5471	1072	6354	5876	9440	2687	6166	25822	64965	84232	123	8505	987	5781	9735	11222	160364	3861	9212
7436	4688	10592	29851	4193	253260	58985	57823	11222	6159	9040	2660	10891	4300	2781	2178	7186	166379	5449	3329	2022	2023	63970	1351	6233	6169	3201	79677	4973	26589	86	345611	51135	23480	220988	4547	56302	5708	11169	7079	1666	8195	200933	81857	9306	8697	5356	64979	10094	29110	2733	4790	991	6626	6235	10744	2745	6295	3199	377630	54578	3670	213	2893	5771	1164	6690	10210	94235	1499	6402	6367	941	5080	4747	6164	124454	9842	85363	3481	4711	4626	22938	6152	10121	7098	83939	5961	712	1360	6880	968	4049	7494	1215	3717	1950	7415	4878	79923	51264	10210	2033	11258	735	4863	10460	6233	84844	6138	10926	7356	3283	22974	4485	121457	328	5617	50489	3190	51557	127	10038	51561	3642	10403	590	3047
6208	10054	8208	10102	84868	5294	7448	10626	8668	3587	1520	60	23480	6752	3811	6136	27121	29979	5232	79652	4151	29079	4832	4712	1131	51182	23236	4175	493856	10803	9437	9611	122809	27341	3428	4218	220134	247	6392	3200	83732	2267	60	80142	3430	48	3690	123228	2949	3075	10592	6601	3161	10000	6363	558	5966	1233	23032	5822	29127	6648	2829	8600	55586	4317	1728	6208	7091	3856	3417	1211	7299	3351	27250	63924	10716	5436	6166	7305	65977	9411	328	4722	350	116379	2776	973	63970	834	5216	2965	84950	7083	3430	7169	29089	29761	915	578	5896	8468	3326	5874	4191	891	4878	4193	126	117246	8726	6128	55272	834	3430	56943	3315	5721	1147	5163	79861	10622	5687	1950	4157	5888	8820	3587
1339	7270	81631	2733	5887	10987	8972	4193	51258	10694	6141	5788	9314	2796	22976	79837	1994	920	23385	8647	7498	6388	4218	3433	4316	1015	84545	387357	6392	64135	4801	4018	80142	632	5020	10694	6775	51514	6161	1131	1027	9804	6217	468	55011	9536	4218	3554	6132	7299	4023	4060	8886	9536	6164	54948	54464	2197	4923	7385	120892	3852	3150	6207	8717	3550	356	27250	3434	57129	6772	123	255324	6801	6188	132158	2021	8562	7415	23547	915	6279	9101	4314	10092	347732	5313	115362	7263	64581	6366	1459	23435	5594	768	123879	1850	65003	1791	442721	11140	6210	835	7706	968	2784	10219	4173	5908	9447	834	5881	3417	2521	810	4751	7494	26986	4698	2660	3713	2998	977	342538	3569	9804	10155	143689
6648	1350	80818	60	55759	3818	5603	23468	6863	6942	2027	114803	54926	968	10965	149233	64318	10576	5706	9325	83939	10694	5966	9789	6366	5537	117155	867	27130	200316	920	8991	10198	3417	10575	6133	993	27350	213	3065	945	6392	54363	2687	7412	58191	7494	8562	10575	51512	10273	6359	9045	57105	23236	7001	6634	29093	6615	51382	2842	1655	64422	10912	147111	1386	23401	6133	10219	4626	5462	8218	2877	3315	120379	27129	51182	968	6289	5896	5465	5318	3320	3553	2028	10346	9063	27338	3265	64979	7415	10345	5440	5868	617	260434	7364	4904	6355	4712	6579	3717	3454	3676	5563	1415	51182	5601	51382	23495	10121	4352	1234	51068	5999	3458	3596	5928	3454	7436	5328	834	3055	29851	54809	8505	55669	8972
9136	9039	27248	7268	2237	3326	891	4640	6129	203228	8945	123	6059	5534	6169	84516	9318	4646	3575	6048	837	64960	1234	442721	1300	480	10000	2026	480	3646	3250	54876	4316	142	79652	581	348654	645	7311	5999	291	7425	7364	23032	480	64411	6616	480	7432	5328	2560	114803	441272	9833	5232	7424	1211	11025	79039	7130	79048	7368	3717	7507	79048	51187	6615	1147	4493	51514	6123	7010	6152	8602	53833	486	400916	969	3458	56254	6169	480	10452	83854	6210	5966	330	6880	480	9970	6391	219285	3690	6204	643	54845	6138	80818	55052	23460	5396	1024	8625	5603	56915	55173	8668	48	730	1	973	838	4283	8550	23401	5500	558	23385	124454	8988	6837	389434	53833	3355	26168	10663	7019	10578
5500	64750	4751	5163	1364	1052	121457	55600	354	51003	4792	10744	7529	2752	7529	7322	285855	4792	57697	7001	3827	5438	83983	55173	3291	10693	640	4173	94025	2965	7372	2946	22916	150274	3579	50511	22914	10219	4173	916	10628	440738	6288	3976	387	375189	2946	29093	836	8431	100101267	30835	11258	4438	5594	79738	6205	2537	3587	91409	5805	23032	5970	3091	58191	3861	5770	2946	116138	6898	79707	10451	6615	9787	51119	84516	51023	3312	114803	2946	285	9314	6201	1994	55272	10477	55003	2946	63924	3001	26995	914	4057	4547	124454	3091	2687	10155	291	51605	200933	1728	7494	3150	2946	2271	125972	4300	140690	7099	5595	4712	4792	6166	83461	4319	5341	5901	8820	4288	8115	4751	58484	6289	915	1051	9402	558
84812	2790	2206	23495	26266	8602	6138	57105	8815	11065	5692	64969	2935	3371	4173	5683	3960	6129	51166	10199	7278	308	3627	23032	5926	2022	55801	7385	2056	84950	1111	7169	6137	347732	6690	5617	2791	84660	9045	1235	3827	3428	1551	9039	2791	51129	63970	10694	64422	54876	6514	7130	5965	2791	4837	8841	258010	9787	7157	9465	81858	6634	8721	7345	83983	5294	941	4620	4319	5732	26168	2033	219285	4683	83461	29958	5687	94235	3433	4904	10811	23460	5423	29979	26986	2965	3304	2791	5082	6283	7029	29979	397	6772	6718	387	2796	5684	1551	5067	64805	4904	2791	55014	2444	3418	3551	65003	2022	80173	1861	200933	1385	81857	23054	4218	6362	3337	22976	578	318	7019	5197	2021	1285	48	354	84883
2935	6139	10498	124454	1015	548645	1386	229	10987	5468	30851	8562	9040	6773	23435	3151	5232	64963	54578	131	23064	9958	55588	735	10155	64805	51135	7322	54107	58529	6133	51382	10477	6132	10561	8204	4436	23236	64975	285855	11200	120892	81857	11198	2206	3811	6737	3587	6880	1015	50486	7273	350	23385	3726	57129	6204	6503	114987	10393	29893	55760	1894	5692	5563	4698	79590	4688	10419	1594	4160	4711	8638	9039	558	23460	85363	9970	23236	2944	6364	116138	6161	1164	6128	22798	10964	5742	84812	8630	149233	2638	4722	6094	3454	8638	6237	859	608	9533	2634	1147	9997	8320	27006	3737	3200	26135	143471	6790	345611	1025	10280	55723	3486	6356	10576	1906	4485	6217	5367	26986	9134	53833	79023	2266	5020	6188
64960	6709	6812	6709	11169	6709	5684	6300	90780	4646	79048	6709	6709	6388	83461	6709	6927	6709	2189	6709	6709	51773	4653	891	6709	6709	54363	6709	65003	55070	6709	940	6709	56915	6194	58191	567	9641	6709	63970	6709	1356	55011	57679	2625	6232	6709	9410	6709	7185	6138	6709	6709	86	7019	258010	6386	4722	7175	6709	8089	6709	6709	9372	6159	2597	6167	6709	54386	6709	6709	6709	6709	6709	3381	6357	6709	5432	1839	7351	6279	550	939	6709	6709	328	23405	6289	8625	6709	6709	6709	6143	6647	920	26520	51386	1024	2635	4689	650	3861	6709	10803	6709	6709	9122	6709	91543	6709	6709	286151	30851	2936	6169	991	57129	5478	6709	6709	6709	6709	3178	6709	4314	6709	6709	27130
10787	6354	94235	2990	9314	9039	3838	8644	1738	9402	55664	3832	51021	6500	6123	1385	6898	2965	169026	3164	6222	55173	6708	8468	22900	84617	2829	1471	834	10474	10199	50852	6123	86	2826	84930	3832	79065	5571	1361	54205	4322	5232	945	56165	1051	4311	5706	4922	6354	3751	2444	54107	25842	2033	116840	8833	57379	5266	7019	308	9039	4904	51412	6123	51330	2821	6626	115650	6210	10102	2597	23746	3329	1537	7103	7364	829	8812	53616	51116	213	645	30835	3832	149233	1356	6364	83983	7278	347733	84950	441272	468	4640	3315	55157	1105	2266	94240	84076	3832	3550	84172	6456	115653	2638	5571	28316	57703	3579	8972	4312	6888	2033	51503	6323	51253	26253	7341	1259	80135	6300	4646	6364	7178	4314	3552
6300	81858	2637	84545	7173	5471	7295	1880	4317	56729	6217	1915	10670	8468	30833	1499	6615	5788	169522	129446	26995	23032	29979	81631	3458	9997	64581	4191	991	3283	83461	6927	54623	84223	3431	10210	3934	4312	84172	4878	126	1559	5770	3948	7079	1844	229	4790	6275	29851	5169	10763	51388	2920	6141	84868	25879	9212	5623	140775	1906	7531	8668	3805	54881	1215	1493	3093	5706	835	26986	5054	27250	79913	3827	7098	29091	10403	9582	203228	6275	1270	3329	55655	4319	5926	969	9402	30851	56521	6619	328	6289	116379	10592	3567	2022	6282	28234	221823	2998	993	3934	10102	23460	7189	1471	6880	5903	10210	9536	5266	9724	201633	64979	8972	550	23049	10551	10592	5961	4922	2026	10693	55505	112399	22976	6164
6402	6880	2784	9507	2069	6364	5481	6295	4793	7280	51187	64426	23481	3713	7097	29851	10474	9804	2956	1994	5294	160364	7178	85363	2267	54881	83737	2733	9446	3263	3162	4093	10094	6207	911	57554	123228	91875	4256	10551	10155	8930	493861	3838	2353	51121	6489	55173	115362	56729	54845	5322	58484	6402	915	51362	6737	3151	914	6655	5687	3190	8315	6279	9533	51253	10474	230	54345	3593	10379	3459	9582	10155	10626	4608	11035	10965	51003	23405	200933	149041	3593	1339	55003	7412	55193	1029	5783	84647	5903	5594	83461	6188	5082	6374	219285	712	8930	4922	94025	6204	8302	4173	56302	5723	3569	7525	8809	23054	3934	56253	55646	2033	2648	4194	23495	837	1075	2796	3315	26253	9787	3329	114987	5307	83732	55014
6742	3608	1558	4173	7412	54764	6753	26589	7423	3169	5567	84868	117246	891	55011	79913	7432	9787	8200	56957	8777	5564	8637	7263	3001	5291	6850	6690	4300	5929	6751	83594	6878	342538	8721	3418	1072	5734	51096	57105	8602	3162	2890	10121	4793	4300	9970	3091	5623	270	940	57105	27341	5082	5978	65059	1642	122809	51182	2237	63931	6391	8630	253430	54431	1351	387357	5926	3049	79745	51187	10744	2919	5684	8468	10637	1232	6402	8036	1286	1559	55316	51138	147945	7178	10203	7305	3552	9615	10631	29110	9833	84617	7525	2877	8812	5684	3434	169522	3827	1634	84950	5518	6137	7432	3458	6010	1052	3190	7098	329	345	5020	65008	1558	983	26130	29979	581	7852	64805	51003	1551	643246	6880	6737	5567	7529
10622	129446	1230	55759	11024	4316	63970	55173	5872	54578	9402	51077	3326	10686	6626	64422	9349	2305	4311	6154	80380	5876	9101	4690	6602	10450	947	7276	6354	7010	27338	1259	154	1477	342538	51119	1111	1436	22938	135228	5966	5926	2022	10744	8200	149233	4887	91875	9437	57124	5562	3779	6143	7399	945	947	4973	5692	6204	387	1072	64866	50489	5629	81858	56915	25842	10621	947	1880	3290	3077	114987	3151	10102	57129	150274	9179	83737	7507	10000	10203	64682	3552	8850	1235	149428	51319	5321	5595	5896	11339	9318	8562	291	8841	54840	6888	23460	6129	9533	4282	675	908	1573	55157	578	55503	6207	1537	590	6161	8777	80010	4332	5593	55193	1270	5710	8493	4060	6837	27250	6152	2597	55236	2919	462
5926	3066	6624	9440	9978	5663	834	590	29851	90780	9801	65108	2266	5332	8841	836	1339	116379	80142	6601	51023	29110	2178	219927	7851	91319	973	6132	79048	29089	5709	126	6132	10219	578	387357	91860	8630	6648	7103	65008	3481	10344	8468	2811	9787	81930	7436	3702	6772	64422	3827	1385	2267	2597	2919	3960	2178	991	5435	1894	5564	7010	7097	2107	3458	86	4863	6123	3934	5567	10626	6647	1737	6627	8630	3195	7525	3627	891	10969	29979	51187	55153	54221	5781	6224	10210	11222	11258	348	5310	7029	5788	3373	7494	5163	1874	10345	83417	10666	51564	2956	10209	4879	5822	2033	6041	60	6672	4193	94025	4646	124454	9978	6041	84868	29889	26986	1558	9472	2271	23481	57105	122809	6696	341	10219
79657	126	4317	6610	4922	7412	5436	2790	4863	2965	2287	10179	4673	5709	5465	1525	51009	730	55299	8630	972	11140	9134	3001	4909	6402	6390	11024	48	55781	84701	10586	56521	4018	56256	1572	9332	81857	1401	27341	10438	6403	2266	84516	3265	4923	116840	112399	8820	7531	5737	3290	6159	6392	8972	1280	5788	3430	940	10575	687	10670	617	6633	51605	85476	3554	10273	117246	859	8809	3201	5232	115362	260434	920	4069	6655	5324	84516	5970	7851	1147	4869	836	5822	64231	10592	5887	2323	54840	8721	4653	2178	4485	6773	10592	5966	4973	1075	286151	10121	8021	5699	124056	9997	57016	9318	85477	8089	2147	6143	5347	1559	6615	6289	5481	64963	64318	5770	169026	9611	54578	941	27338	6166	4640	348
116840	808	114791	6169	2001	115362	836	51003	55011	10344	55276	6837	6189	7083	6880	4085	9971	991	10449	163688	4069	328	64750	1339	4317	382	115362	383	84790	56729	5966	50511	7153	115677	909	11025	5599	51773	29089	3899	2687	3150	1364	7166	1435	6626	27248	6364	10294	3694	2648	10592	8493	51562	64969	54205	113	4069	51738	9789	4909	23645	4640	5224	6295	9134	10885	64963	2628	6401	5473	5037	319	200933	23054	125	6168	5601	84172	6136	54205	10474	973	7322	5196	5687	29110	255189	6143	2178	65977	7248	5500	5347	7412	4090	3569	9021	590	8842	51003	2027	687	2965	3948	83939	836	64682	51258	7486	6626	5739	86	2733	22976	6227	146862	54386	11200	6837	3553	2237	84516	3856	6175	3430	945	1052
120892	7846	342538	8302	143471	5595	10769	201633	735	140801	9133	2206	6167	3265	140576	3001	201633	3320	4218	836	1147	6418	3579	27350	6783	1325	348	9196	9536	6159	7322	8505	6139	2237	10140	3681	4218	11201	5132	29110	55011	578	3357	27006	9536	1386	1036	10891	2206	2877	1159	6232	64975	6165	84946	6364	1022	54876	3190	836	10497	91807	6152	23435	7099	5469	29844	345630	27306	8668	6137	2	9533	7083	8089	10410	27006	6141	867	3798	10497	5457	7311	942	4528	2784	11258	30833	23049	7423	10474	5427	1232	4316	8564	50	79861	51003	93	79652	6304	6188	3329	6139	5562	23601	26986	80328	2921	10474	5534	2967	7175	51503	3554	4653	5757	8668	908	55759	54331	10398	6880	26520	10252	5431	6285	6737
3265	1581	7428	55003	1672	51258	80818	2266	6401	6123	79590	819	7175	142	6502	2950	1147	10693	835	3821	64422	550	4909	5781	23339	142	2027	5449	10631	84516	3458	10693	27165	2033	54876	59345	2178	8550	50511	10575	1649	80010	5908	7072	6837	5781	84950	174	387	10859	7185	10581	83939	23064	5481	5321	3821	962	55316	7097	5437	3960	4708	64065	50846	79677	6222	705	1298	891	5329	138474	9896	4218	652	2444	10273	4218	9063	3434	5593	7364	9039	280	5347	1950	140801	5908	54881	55157	6837	5663	6392	3579	6300	23064	5567	57697	9978	968	27338	4060	55122	5567	6138	10987	1495	10670	7166	56915	23064	550	10878	26156	7415	394	3273	65003	129446	6210	10592	6207	201633	4751	10210	3673	6364	10063
57129	54331	259292	415117	4312	122011	10209	53833	1848	3190	23435	23113	29945	6279	10891	2821	8777	4633	10253	6207	7173	6390	5082	143471	115426	6139	163688	6144	2990	6169	3164	1122	9978	51773	486	163688	5216	4744	6402	144715	23643	3627	56893	5888	2033	83594	143471	5423	1437	4493	5999	10332	5781	151531	7846	4793	5770	5435	2829	991	7099	5455	1234	259292	29089	201456	329	64805	2877	5601	5500	8784	8731	51121	2697	5449	50511	4833	5436	115650	387	270	3059	54623	7029	54663	3738	23401	1915	8850	1015	26589	8930	908	4322	55127	80173	54840	2027	6288	3418	55316	6388	1586	8314	11201	3190	3811	6175	865	51003	51135	6648	5367	3594	5216	7529	5534	5692	90780	8850	4640	5710	7099	10278	6514	578	79829
3948	3811	3204	25879	90390	9842	90390	7498	22976	3596	4316	65003	90390	90390	90390	5460	8638	80328	2356	3861	51738	8721	1024	25842	6217	440738	5332	2998	3646	7412	6300	125972	55166	123228	6647	9804	5232	2207	10561	8989	29127	5724	11130	3627	503542	114987	308	56254	90390	1521	11096	5887	10598	4646	8468	3315	90780	10575	1655	51512	90390	9978	5275	968	3481	55166	112714	29945	4646	3312	90390	8668	90390	51386	114803	7364	5684	90390	55654	8021	29761	908	90390	4193	90390	5601	199	59349	10457	5567	10393	10419	7941	1436	779	355	51319	7385	7498	7529	4317	84516	5868	493861	2648	11024	968	2305	346171	9997	4316	6601	90390	29089	114803	90390	2197	90390	926	64422	51773	4317	26156	51726	51503	90390	1211	163688
1950	23398	1750	8505	2949	229	29089	203228	10576	6233	3646	9134	9970	1737	3856	4973	5926	23032	1513	4833	1300	3050	11051	9724	7351	1147	3737	390999	51023	140775	5471	3779	9735	6364	3273	3587	1520	174	50939	4973	55654	3824	259292	55646	23236	1493	3381	125972	6390	8777	116	23650	5599	9724	80818	6909	51003	3199	10575	4282	4863	29089	1974	1215	2944	2633	51503	5683	80818	2033	4332	22948	5966	2877	1672	4607	5163	84545	4683	25842	10576	4321	6708	11222	1072	51116	3273	1579	1015	174	26520	3283	5788	9134	3381	7314	2271	6004	462	79657	7364	9329	6205	55272	140801	8624	25842	174	1894	7984	10763	4686	6392	387	1499	11140	9724	23435	6139	2633	345611	25879	5216	94235	174	10102	1994	23064
8668	3310	5460	6392	3001	116138	5395	6143	55759	83417	55299	23064	6359	6606	54107	55205	9533	55646	3312	6188	6323	143689	54205	55272	51116	859	29844	29117	7965	3811	90865	14	81930	23512	4927	342538	22976	55072	1270	55737	6672	2801	4904	387357	1844	2266	3931	1894	2244	5449	5471	7184	57697	84311	4719	8505	1234	5367	11024	8407	7423	54663	22914	301	1994	55840	10345	23435	5744	308	9377	59345	430	10278	22948	60489	9790	84844	3002	10875	91875	140801	2821	3811	1965	3861	9179	27185	10744	7507	356	3091	9978	91409	2547	4507	5291	6233	2785	10488	7314	10423	7166	152098	1361	22914	3310	7314	64581	653499	9380	7097	29844	7314	27250	65083	51264	6224	10410	7529	6194	5770	10346	51382	23512	590	10987	64407
23204	28513	1559	174	91875	11258	958	2801	2923	3812	174	6217	6210	51705	6610	677	84311	6767	7984	3240	83461	7166	10592	4921	6165	1459	6288	5644	5291	131	10474	6230	3283	3283	2323	2167	11065	29844	6230	64805	2923	5328	8638	5395	51268	6202	8315	1270	1351	3045	8515	54578	174	6354	740	4708	7448	7099	1663	54107	3820	5706	151888	2810	6610	56893	3283	6139	114987	22914	150274	5294	51264	51264	91860	55737	7984	377630	54205	6613	4708	138474	11224	3250	51503	3075	3550	29979	51512	2877	6227	4702	493829	259	7316	79728	6135	578	7299	5683	1642	5395	174	3309	120892	4283	112714	3091	10693	8930	23076	3948	114803	51069	114987	174	5836	80010	6403	3309	3554	4853	10273	375189	55193	174	8850	65977
2785	1642	83939	3200	10517	90865	54700	5742	27335	1300	3437	301	174	29844	6364	2305	7273	10488	54623	55072	150084	1327	90865	3002	285855	4314	3284	22809	1994	246184	80818	4715	4283	84172	4837	3039	328	4493	10412	1663	6366	65083	57818	115362	6168	80329	50	7531	174	10474	1327	5291	1008	3430	6135	4909	124454	229	10474	7046	4879	1159	5395	3200	92483	3284	5395	174	7448	2551	1493	64689	4218	2787	6655	23401	4193	57016	6161	2790	122809	54331	5880	6161	740	55801	51514	64750	79861	245972	1513	2271	79048	2785	1122	318	81631	6655	6366	7984	7294	4094	55840	7311	10969	5291	1513	94233	5067	55646	5436	54107	5706	57818	7436	1537	5435	131	2551	51514	123228	3820	10393	945	5439	7364	6613	914
6194	151306	291	2206	14	6402	7525	2785	7366	354	7531	4719	55011	22948	914	834	6364	6601	11080	7277	151306	3312	6351	151306	6227	6401	9332	29104	945	11224	5266	64805	1104	151306	1642	55958	7366	23512	6348	196	27338	127	2547	10488	9211	29851	26589	1234	4283	23512	91734	1030	10236	3620	5169	26256	4719	8668	6143	4547	468	2243	11222	2790	2056	10273	7098	387	51503	4189	10203	1750	4974	57167	56943	2178	54700	55737	83461	7299	11080	5473	7415	60489	1270	6154	79861	8399	4686	3694	148327	836	10474	6300	1663	3039	51010	6696	3694	6363	51557	79861	4319	81631	150274	151306	5902	6386	51010	56893	3615	2648	3821	83540	4708	54543	7507	54363	259197	11140	1663	6138	8668	91734	143689	5966	213	51738
23512	23512	51738	2993	318	3620	51512	11258	5928	10412	125972	3418	2931	1081	5571	3284	8314	740	64318	7178	442721	116379	9373	10592	2638	1030	260434	6634	11024	2801	1024	4193	51514	11339	2781	113457	916	3047	9054	3316	29117	922	2633	301	22948	7277	7529	30851	1104	7175	26995	5395	10811	10203	6634	5972	3579	5329	56893	3550	957	84311	5684	56957	10112	7415	7341	3569	6288	10856	79913	5427	1559	9373	23460	54106	1051	10670	6168	94235	2244	6610	79728	10412	29851	64422	3458	92483	112714	79861	6187	10561	92292	126	6389	5439	55299	1581	3301	390999	143689	5966	1537	4853	91860	112483	2787	11168	64805	51069	10419	945	112483	3161	11146	7366	83540	6144	8625	6194	6271	705	7166	57561	5708	808	51327	6633
597	3965	27350	57697	5232	51074	548645	6837	55173	2547	6363	7010	3586	149428	5449	112483	29093	9437	3047	7184	10693	2633	991	131	84516	30851	6354	64975	5321	5603	377630	60489	54840	51182	2246	377630	2792	7283	5082	6908	2027	81631	2944	3861	7276	5111	260434	6300	7079	3312	4160	27250	11339	10345	79652	5836	3417	7314	64581	52	5887	116379	127	384	22914	100101267	1750	2537	170825	5228	23643	3418	8515	84078	5701	1576	55509	56302	7412	3811	10856	58484	56254	7283	11146	6136	5350	909	8777	54623	3309	10155	11339	112714	64407	54205	4085	6289	5708	64135	6502	51010	51726	5880	1147	4646	10575	4833	4060	7295	328	7341	122809	3418	597	3040	3965	55958	23378	969	51013	6502	92483	54474	25828	4722	148327	9507
6224	8550	65083	4715	8972	5473	5687	7299	810	6655	50852	54700	468	51726	7098	51135	117155	160364	55011	6610	4640	2252	10856	29844	6230	4507	5350	5347	2069	4708	4507	124	2923	8663	1663	81631	23512	3554	3284	7166	280	10488	6165	1030	6048	6165	8399	112483	9314	7316	5970	3283	8089	10875	11224	5563	3283	6124	2811	4072	116540	8630	3596	3039	3717	84285	2919	22976	22976	1861	3240	7316	5441	2746	2919	2993	945	2244	23385	3821	838	3550	7846	1234	2787	51003	2197	8315	6348	1719	124	113457	2949	55646	9842	6123	6125	5781	65083	5701	91409	9446	57697	14	4863	991	9442	10693	5268	6389	4284	11080	55316	84311	7295	63931	7185	29945	5449	6227	3046	6165	1072	285855	10664	5595	1581	7283
6210	2346	54700	25873	5105	6227	4833	6275	7178	3552	25873	6164	5439	148327	26168	25873	55655	6035	25873	25873	6354	79861	10474	51514	5350	91875	3820	4927	84844	1159	2597	143471	6205	100130733	7295	8505	25873	2197	152098	148327	54623	8630	10288	1351	7029	25873	10155	55553	64750	3060	1750	916	25873	3558	5438	2206	25873	56302	5822	7448	3558	3283	10112	91734	25873	5708	1663	4060	51478	4793	10410	1509	28513	255324	5683	6006	84930	23683	727	6737	6154	3050	4702	115362	493856	114803	1493	229	2444	7276	3417	26127	70	5876	3596	2271	10412	11258	116379	22914	3811	6187	25873	7316	2171	280	7306	25873	8644	79923	29851	65977	246184	22976	440	55664	80010	115362	64407	836	1903	5169	55003	6390	4893	6136	25873	939
4671	54205	4671	4671	4671	4671	4671	4671	4671	4671	5903	4671	4671	4671	4671	4671	4671	4671	4671	4671	4671	4671	4671	4671	4671	4671	4671	4671	4671	4671	4671	4671	4671	4671	4671	4671	4671	4671	4671	4671	4671	4671	4671	4671	4671	4671	4671	4671	4671	4671	3039	4671	4671	4671	4671	4671	4671	4671	4671	4671	4671	4671	4671	4671	4671	4671	4671	4671	4671	4671	4671	4671	4671	4671	4671	4671	4671	4671	4671	4671	4671	4671	6230	4671	4671	4671	4671	4671	4671	4671	4671	4671	4671	4671	4671	4671	4671	4671	4671	4671	4671	4671	4671	4671	4671	4671	4671	4671	4671	4671	4671	4671	4671	4671	4671	4671	4671	4671	4671	4671	4671	4671	4671	4671	4671	4671	4671	4671
2547	6194	4927	10631	65977	79048	10288	1581	1051	7066	64682	7316	9997	116966	10488	5216	6123	23643	2660	7432	6626	91409	8468	5441	124	8663	10969	260434	3579	11140	6035	377630	6133	1903	50486	6908	51377	10155	91734	23049	54700	1791	1576	2959	84790	6004	1663	9318	7184	138474	143471	1161	11222	27250	6189	23385	1147	1029	5174	4316	266747	3284	91875	6351	5286	3430	1576	2993	5567	727	9402	246184	5743	6648	8505	55840	3821	9507	1573	911	79861	6626	2323	51605	79590	84844	8809	940	3575	55646	57129	7385	119391	6837	2787	51377	125	1075	10969	50852	3620	10474	891	3329	96764	27338	96764	1385	3965	3620	26253	51362	6161	27248	5329	4085	5742	2790	91734	51512	148327	6648	7283	5599	6389	213	377630	7316
9790	727	5724	10746	280	375189	1029	22809	318	27006	122809	4973	1270	125972	377630	7415	90865	6401	11146	1030	9054	29089	92399	3075	1558	9179	10561	2547	10965	2243	6633	259292	7295	640	1356	6289	5683	285855	7432	5617	6392	6648	6124	8815	3554	2628	92483	51514	4702	9970	6364	7448	1965	1105	8302	2178	6288	115653	3861	597	65977	51069	1356	4927	5571	280	1270	84516	3596	1234	3040	6389	8972	2027	10576	6288	50486	440	1558	5595	6124	6187	55272	6908	960	51119	283518	4878	4708	6778	9801	56302	931	5887	3312	3586	1642	260434	3586	7130	2829	91734	5929	6198	90865	10592	5595	6742	5788	27335	1270	969	9790	3569	6610	4173	945	10423	960	318	3381	3283	55737	3310	10288	3596	64979	6198
96764	1750	23435	7175	113457	6230	10365	2687	117246	83461	51362	6390	113457	6143	2300	55540	6343	2877	383	64422	64750	10969	10561	3931	6133	3284	152831	10592	22914	6898	1327	151888	51512	64407	8399	8663	4686	80818	55003	7270	5350	27341	8562	2633	92292	6288	3312	3430	10912	3329	51182	6633	9536	51726	23113	5962	219285	914	80818	2167	51263	7184	3002	9985	9985	11080	131	1558	7436	9054	1950	3811	57697	6168	5432	51116	6124	8399	23435	6289	149233	51013	8638	10038	1161	6202	28234	23369	6634	64135	3200	3284	5321	55193	120892	5710	55760	2027	92292	6164	59350	6288	6908	5710	3620	3726	1104	6767	140801	28998	90865	7283	1576	6602	127	5052	26995	6635	1581	2944	2551	3965	5603	2944	10856	90865	4646	51264
91860	2033	6354	22976	29089	3283	51499	4331	51725	7388	4698	4715	56254	4160	124	27338	51003	390999	2346	6139	57697	3003	6202	6289	2622	131	617	55958	51726	55958	3820	3620	51003	1232	8600	125	8841	54876	169026	8648	55173	6135	350	23401	6374	51010	390999	55072	55737	1356	3934	9978	3824	112714	55759	91860	3458	5926	4191	8515	8314	578	5926	7277	5888	829	5539	203228	7341	3811	914	26135	51069	51069	23049	113457	3283	10001	29117	54205	259292	150274	9790	92483	124	29117	152098	7306	319	8505	51116	8315	9985	581	10273	5562	9985	4722	11025	5708	291	51069	11024	6207	8812	10856	6135	10280	3569	4904	11140	9332	2212	727	7178	5599	4173	4218	201633	4060	51264	90865	7364	6348	14	10693	6207	5367
10856	6601	6392	160364	80173	27248	4283	1639	2069	727	10885	8663	1215	6137	6133	64407	3381	8812	5286	4715	60489	4322	7314	6348	80173	23512	6613	6366	56915	213	7507	28513	9318	9349	9133	2796	91734	54	9842	3430	5708	6202	7388	3702	8602	79048	1719	4283	7098	9447	3596	51478	91409	1104	810	4974	60	1576	6217	1639	23401	22948	92292	5966	6277	23512	5617	2746	9724	55072	4157	5367	116138	6351	6351	5435	25879	1401	2027	2026	597	7388	4060	6880	4907	2021	92292	1903	3437	11146	5367	8812	6634	5926	7263	6194	55193	55003	5567	6366	1356	2792	10885	91875	617	318	3458	138429	54700	131	1211	3357	10598	6164	27341	7316	91409	79728	60489	11080	9402	6288	4893	8800	4909	350	1791	5836
6610	3575	3040	5395	23049	2877	6392	57561	6627	5304	5929	79668	27297	3417	1385	50852	6168	3040	301	10112	6647	5423	10423	8988	2790	2197	10412	5367	6135	493856	6626	11339	6233	11080	27338	705	7306	8468	51023	6168	3312	956	54623	5972	93034	7299	2028	915	10488	926	57818	2801	808	956	3567	64975	5562	7079	201633	1030	11339	3567	8663	113612	23385	6908	4191	3075	8988	956	5471	2243	64318	112714	956	91860	11224	10288	10288	83461	7184	956	4698	10856	7175	6361	956	90379	6354	956	2785	163688	956	2551	51003	3694	5435	51182	94025	911	3381	956	3567	6323	6908	3002	5599	956	92292	3316	64422	3003	834	51121	10488	7295	7295	10288	3596	1015	91860	29851	394	859	956	51074	969	5617
1104	64975	4853	1030	6403	27063	114987	1994	6165	81831	3329	113457	8399	5928	1509	51619	1052	131	6202	1903	11146	5347	2993	4708	4974	318	26253	4973	1364	387357	83939	3694	22914	617	6138	3931	11146	4702	3430	6129	2069	8505	11224	113457	3620	8399	2206	4715	468	114803	23032	8036	388	5350	7984	140775	1081	80818	941	9179	55669	100101267	116138	8536	5710	3824	6129	7299	3620	54205	5216	6161	5289	23498	8302	51478	3856	7010	2021	705	599	11146	4189	6230	3553	9179	3355	29765	6139	10746	9842	84545	6188	4702	7098	259292	10199	3694	50489	51096	1159	301	91875	26995	3418	7277	4893	2197	318	394	3558	920	11025	4493	3310	2956	5291	10412	6230	4722	259292	90780	55173	83939	127	50852	5972	10553
27338	3043	2801	7965	23064	3050	6154	617	6136	7507	6351	5395	3002	2178	51514	9630	1300	7010	4314	27248	5601	51264	3283	1950	138474	2944	54700	10517	8515	3284	5814	203228	201633	9611	5887	5913	7277	51264	7166	1576	56302	6364	7448	318	5972	7529	2267	4722	6502	10693	1581	3284	5473	4702	2027	51023	5294	4741	23378	51478	10498	8505	7166	6230	1719	196	51738	54840	56729	6634	6232	7283	3039	1022	4793	6144	10856	6194	1903	51096	5449	2877	7314	4218	10410	10859	27130	23385	57697	96764	3586	11146	246184	8505	7099	64979	6224	6366	30835	6389	10216	2801	10769	8669	51386	113457	51010	2965	10345	11258	10746	10488	1356	94025	11080	57818	6288	1081	5683	3579	6767	394	3820	84311	96764	941	22809	56893
1663	55840	3150	22914	9896	27335	112483	7306	6132	10987	10635	3310	3162	5395	286151	6778	494551	7448	8505	6606	124454	494551	10598	10288	494551	2793	64407	5441	4833	84699	116138	494551	5439	4927	83461	494551	6648	100101267	125972	494551	79728	51503	55272	83939	1104	9329	85363	494551	494551	6159	4927	550	200933	6323	7277	4837	90865	494551	91875	11339	7965	23049	9045	4481	5567	79728	92483	2323	120379	1535	1270	84516	7388	4702	1356	6404	494551	51478	494551	125	57129	645	1105	92399	9039	908	494551	23378	494551	494551	2551	90865	1950	22954	4719	219285	203228	2346	494551	1270	10631	494551	468	25842	7010	2547	51074	55173	8930	2346	92292	1663	387	6135	3434	9134	9136	2244	3567	3039	3002	51388	7066	2796	5395	6366	494551	6133
7366	441272	3717	6143	96764	58985	6696	3283	10746	1579	2026	11080	7019	6634	6129	51330	57561	328	125	125	3481	5439	10203	1122	54205	4283	7316	7388	55646	7531	23064	356	6210	5687	6606	3811	1576	64976	3357	356	22976	51023	9437	131	6187	3039	6648	55646	55801	131	493861	27091	3575	6152	5972	2792	23378	96764	5595	2547	10199	7436	2021	29117	4640	6201	4863	55299	29117	6124	5742	54107	7984	113457	10891	29844	54363	64407	5601	6615	387357	200933	10575	84617	143471	51386	7364	3301	10140	10332	10969	65083	2796	7364	51096	11024	246184	6198	2965	1493	6139	149233	10694	3418	8519	6657	201633	2107	3240	11224	50628	8648	4702	7156	1401	90865	705	86	6657	2271	10474	27338	151636	51096	2923	10112	6202	9790
23054	30851	7263	342538	3312	350	3263	6366	51116	148327	51154	26135	51010	28513	91734	27248	50511	5367	83461	9179	6363	2796	1894	441272	914	65003	9318	8399	5887	3965	280	6361	3190	8988	3973	7415	55646	10875	1105	9179	4904	2	727	6690	1558	2633	14	2993	4715	6207	2	4317	8812	8663	55646	10517	60489	28998	9314	260434	6657	51514	3567	4909	350	6767	7178	113457	7306	7431	151636	51426	493856	8315	11339	3418	9134	55272	11339	5169	1159	5166	6194	3820	10423	51013	440738	27121	9978	2790	79048	6188	6165	4653	213	1147	10980	3162	259197	1373	55840	4493	22948	3283	6608	7314	259	55958	11222	10038	301	125	8630	5644	1015	28513	1234	4507	5465	1399	6690	7388	6696	972	3310	5332	127	6295
7306	60489	8826	51426	6634	10856	6351	22954	7299	84311	9451	51605	10517	148266	54700	4893	2069	5473	5683	51116	92399	51121	23378	4189	9842	6364	377630	151636	1719	9054	3430	55003	5617	56254	3190	51726	3310	4069	4722	390999	51377	2919	4060	581	51069	7184	5286	2243	51426	6773	64976	8515	4312	7366	7364	84684	6657	1236	2877	10423	51264	727	9332	10551	8550	5395	10987	9101	113457	345611	2633	7381	6202	7415	5232	6143	1558	7178	6366	54700	260434	23032	6696	3805	280	51705	149041	246184	8815	53833	55646	10488	22954	5308	151636	11224	1965	10875	3569	2785	2784	10694	9318	7295	8325	51426	4319	54556	55958	51426	10803	6385	5595	10856	9332	57129	151636	51426	6277	199	2810	2792	10859	51069	22954	6908	5970	7341
7507	10561	92292	140801	442721	79861	373	51426	64422	6347	6133	5145	3620	5500	152098	28998	26520	8663	291	9842	9970	6871	4853	5710	6144	7184	5742	2790	229	6188	7133	27250	6655	4922	4069	7364	394	7175	51377	55759	51362	26995	14	8721	968	79728	5449	10412	8314	5701	6696	51619	9179	5441	7283	51478	54876	10693	5439	5366	891	859	51503	5167	56302	1030	23049	6363	53358	7852	3434	23512	7316	8663	84676	3458	124056	115362	3329	2205	6708	260434	2785	55072	28998	387	51512	23512	29844	55660	51377	117196	7448	91860	4893	7965	7079	6837	1719	51426	5328	51426	6124	441272	51119	2801	131	3214	6135	3552	10592	91860	7294	51478	550	8515	6124	5367	356	4605	3283	140801	148327	6285	10112	5439	9179	200933
92399	55361	9842	1215	7098	6690	51426	3717	54700	51426	1351	7388	10102	5449	94235	3696	51426	51426	51426	29117	7184	1105	51426	1994	51426	84311	1663	1750	51426	51426	10598	6389	7314	6613	7531	51426	79728	1586	945	3694	920	6326	8314	10969	10488	8505	115362	6208	2551	1551	10423	29844	51426	58529	5887	891	79728	5742	2033	8972	6283	125	51426	6128	2244	5441	5972	51426	1281	8812	153	5350	8777	375189	6210	51426	1850	51426	6232	838	51426	2792	6135	51426	10112	10219	3045	57697	3310	5367	301	91860	3301	54764	51426	54474	2801	9402	3821	6187	4322	4909	23064	51426	6876	10576	54205	6139	51426	7306	51426	51426	51426	113457	64318	1894	2733	7306	51426	859	6504	1558	301	9507	51426	1581	92292	2151
6502	10288	51069	4719	22954	51426	10488	8721	2028	6224	10526	10398	60	1327	51426	51426	921	229	4719	10517	1215	91860	4708	51013	5903	112483	6202	9332	96764	9790	5564	6514	10203	2780	350	5336	22809	6129	5268	2244	1211	6361	3558	64407	10592	6198	51013	51426	3040	597	2028	1361	1104	1559	8850	64231	51426	10746	3948	51426	3039	4719	3417	4973	7079	790	6601	4711	7169	6168	51426	1816	2821	2660	5169	3240	51426	3550	10856	51426	2780	1642	51013	3698	383	4833	2950	354	2780	1361	5644	60489	2244	51426	2780	2780	9790	55851	735	55737	9507	4646	10199	8663	8870	2780	6194	51426	941	3040	1024	8315	6401	51575	6591	28998	4973	51013	79923	7984	246184	8663	891	54543	85363	64581	3827	3050
6401	51426	23113	301	2022	125972	100101267	2780	3263	55958	6156	10288	14	79659	84617	2271	2787	201633	8399	55958	940	7311	6285	3312	4715	3301	558	5996	1159	4683	51426	8777	55669	51426	3310	2780	10859	6389	51116	8468	11224	7462	4640	117155	151636	5972	2660	377630	5908	2780	3575	10969	5441	2780	9134	54876	6159	11224	2780	30851	4722	1105	112483	2780	954	6230	30851	6187	51426	2780	468	7984	1356	23049	51386	815	345611	354	9179	1576	64805	2660	6202	51096	3316	138474	2780	143689	1286	2780	22809	2780	8302	10474	7341	6837	51264	11224	54700	2244	127	727	48	9790	84282	6880	51013	2323	6289	1211	2197	3717	51503	10694	51426	8505	51362	14	2919	22809	10112	10746	22938	3627	57697	10488	5367	2780
5806	5806	5806	5806	5806	5806	5806	5806	5806	5806	5806	5806	4085	5806	5806	5806	5806	5806	5806	5806	5806	5806	5806	5806	5806	5806	5806	5806	5806	5806	5806	5806	5806	5806	5806	5806	5806	5806	5806	5806	5806	5806	5806	5806	5806	3567	5806	5806	5806	5806	5806	5806	5806	5806	5806	5806	5806	5806	6168	5806	5806	5806	5806	1366	5806	5806	5806	5806	5806	5806	5806	5806	5806	5806	5806	5806	5806	5806	5806	5806	5806	5806	5806	5806	5806	5806	5806	5806	5806	5806	5806	5806	5806	5806	5806	4688	6767	5806	1642	5806	5806	5806	5806	5806	5806	5806	5806	5806	5806	5806	5806	5806	5806	5806	5806	5806	5806	5806	5806	5806	5806	5806	5806	5806	5806	5806	5806	5806
2197	3620	60489	10969	51264	64975	8988	1104	5321	9787	29844	4085	6271	3240	8639	51013	3805	945	51478	2792	10488	6135	8988	1559	29979	79728	415117	3283	55760	55646	493861	2687	3039	6139	5742	55759	3931	60489	10112	4189	8731	5286	891	6133	229	10693	55646	6004	7283	3965	2993	11140	10561	7029	5683	114987	160364	4686	8036	10670	4189	5291	51010	914	11339	2993	3820	834	3196	6364	9978	148266	8315	51426	6129	3263	493856	2021	6348	23049	112714	5903	10987	8302	9179	6696	3567	3283	280	56302	4793	285855	51503	3567	9054	5822	5929	6351	51478	150274	1903	6198	6634	3454	4702	9842	80010	6351	64750	1159	2237	916	3309	4853	57818	2271	14	84172	23643	3575	22809	6136	90865	1215	92483	7299	113457	5903
6164	23435	991	7277	125972	63931	390999	56893	138474	27248	8314	8637	10488	7448	23643	51264	125	280	51512	6343	127	5701	79918	5350	1576	60489	27250	6606	7079	7364	6136	10000	28998	6124	160364	10856	9507	1030	6323	84950	3558	9079	51068	11339	6401	6132	84076	6696	6135	6908	27338	9079	85476	9079	54205	1581	1638	6657	6606	11198	2993	10423	6230	96764	3856	5291	3590	55072	51009	388585	1719	2323	6351	6773	92483	10474	597	51119	51319	28513	920	390999	1719	10859	10102	80010	7596	6188	7366	6601	6655	9332	280	9079	60489	56302	9329	8315	64581	10474	55003	6165	4715	5473	200316	84676	163688	1161	7099	7415	3458	383	5888	2787	10423	29844	8850	51258	3003	56915	23601	152098	51023	84844	5571	10393	8841	585
64407	22948	4974	6139	727	94025	28998	23643	7388	10803	10199	3283	390999	55958	9039	4904	3934	27180	29945	84311	6006	4646	2733	387	116448	6323	9507	23016	51619	163688	22954	9970	740	10561	7364	2346	7388	54700	22900	7098	56915	10346	115653	6289	6626	10875	51478	6591	3001	6392	1504	2792	3418	7364	81631	441272	6169	92483	55072	6908	114803	7314	3820	5683	6011	6389	2252	1232	6366	10746	10280	2784	151636	80173	10561	2660	1728	7251	6230	5644	5972	10410	6773	6366	140801	1750	8988	705	6124	3301	891	84311	202333	301	6626	135228	10746	29844	1663	6289	2212	6613	5395	10517	23204	6167	7366	55759	387	96764	1520	6124	6366	10561	1894	705	3250	6737	7184	7316	6351	10693	6222	4878	10155	4085	468	10393
151636	6198	920	10241	56302	8505	8663	5440	27341	5972	79728	4878	5432	10598	2733	1027	6708	22976	6606	2801	3694	342538	9997	2551	3381	55316	2923	5966	3312	91734	29104	8315	131	4069	28513	51377	10969	29117	3596	6014	2931	213	6502	55278	6136	81631	5887	550	84516	4060	2796	6708	229	57818	3824	2026	51074	4715	51388	115362	3965	10694	10423	55958	55759	5440	4711	84844	80329	6202	1030	64976	10598	3459	7356	4715	140803	4927	10423	4715	51514	22809	5683	2792	6389	55840	2346	112483	7364	3575	9179	120379	1281	5473	92483	6295	51362	493856	7184	90865	7277	3200	10112	57129	2619	7316	2796	5441	5082	7299	3162	151636	6210	80173	23643	11258	6389	8314	50511	8812	5471	5367	5332	3646	7280	116540	1459	3934
23435	5687	285855	2944	6354	3554	4702	23512	50852	28998	5216	4130	4711	124	2923	54876	4927	5706	3811	5972	6188	270	3550	55003	7099	9804	6626	54623	22809	6348	7314	2167	10423	10987	114987	1161	22948	390999	2792	3458	4069	4528	84311	3811	51013	129446	5395	1558	9507	1579	29117	6389	6136	7316	1159	201633	114987	441272	123	3002	4646	255324	301	55072	51807	1719	6168	7079	1903	23512	1051	6827	3430	112483	5449	3310	80010	3039	5465	1327	2787	11224	51116	23512	3001	3003	51182	11080	55660	23435	6232	29093	27030	94235	91734	4319	354	1285	1015	7366	2785	14	7079	64407	123228	1861	3811	143471	27130	11140	2660	7010	3050	80237	7366	4317	203228	5908	6207	915	342538	27335	5286	3717	64422	7046	80818	29117
1234	1903	356	6132	55072	29089	22914	2998	112714	3551	1164	29979	2346	4715	3283	50507	377630	3620	6187	58985	6041	1663	91734	79577	51003	22954	51377	1903	8505	9402	6202	247	51264	28998	29117	57818	5286	5465	8721	6363	6205	11140	92483	51388	6323	55660	6188	6006	4722	5781	3861	92399	4094	259292	9179	6391	3553	581	1493	3454	3827	6143	3620	174	55840	8799	5701	7175	7366	259292	8850	3852	25842	2919	6128	6401	51264	56893	3552	6366	22976	441272	3586	1750	9582	8029	2796	92292	84545	14	6354	29110	149233	3315	3437	1159	55660	203228	112714	2810	2798	5710	79657	5929	1122	2305	285855	10209	79048	1025	27341	9833	3454	5903	3620	51116	1950	1024	5701	1351	3558	7314	5196	2271	10423	64969	6323	3162
80818	23410	7507	23601	23410	23410	23410	30851	1232	23410	9314	7251	23410	5781	23410	7185	1829	23410	3965	255324	7314	4909	23410	23410	203228	55157	7388	2252	4060	5617	23410	23410	23410	23410	3694	29851	1915	23410	115362	23410	2785	5367	6737	23410	3039	383	2891	115653	2792	23410	1634	83939	23410	23410	4637	4316	51264	10598	23410	23410	10412	1493	1791	468	23410	10592	1581	64976	120892	23410	6634	3965	23410	23410	7291	2801	23410	51362	23410	10393	5471	4605	23410	2252	6168	8668	3075	116379	23410	3059	23410	597	3620	8988	3040	5162	23410	23410	9373	3047	23410	23410	6667	740	23410	23410	23410	23410	23410	54700	23410	6275	23410	23410	28513	151888	23410	23410	81631	23410	23410	259292	6136	23410	5595	54578	6175	2547
2271	6366	9724	5684	117157	56254	10870	5291	4792	3550	1147	3454	79728	6175	2660	2237	23435	51478	3310	27335	2877	64318	2784	10102	915	115362	10746	10488	55958	219285	7965	2798	3430	2107	3151	79861	14	22809	911	550	10398	7166	645	122809	2796	4702	9724	6837	3627	1339	7529	2998	3586	163688	2790	3039	836	51478	56302	2271	1025	2633	28513	27006	390999	4673	2923	1030	22914	6633	3567	10423	6633	10488	3694	6601	3965	7984	342538	6224	151636	79668	3696	6233	394	51478	9402	1081	7066	51069	11140	7169	5903	2247	6613	51077	8036	57506	57818	125972	836	5742	50852	55003	727	6647	51135	29093	29117	56254	79048	7124	152098	915	30851	6187	84699	4189	90865	6363	9499	54464	10592	1104	7283	7965	5903	341
5441	6875	6767	2167	6222	347732	51478	59350	1029	3040	7178	5929	1750	10288	10561	51116	6910	6875	6801	6389	3047	27350	10746	29089	6875	6207	4922	1052	6634	92483	51264	7984	22948	3627	2244	6875	909	8625	6288	6364	5644	5432	1642	51503	79923	5567	7166	2998	9978	79837	6168	354	3694	2697	23643	286151	4283	2547	3717	117246	51096	4633	64976	1903	80818	5347	2796	645	27335	6875	6875	6608	10209	4719	6875	11258	27250	6875	6187	3552	64975	7178	143689	6201	9787	285855	92483	2243	1270	1513	5687	8648	5082	65977	350	6875	8850	6875	3717	55072	4646	2146	9054	6389	124454	92483	9724	6875	123228	91860	54876	930	728	6132	6194	6125	6633	51319	6135	5037	83461	54623	64975	597	92292	56254	27350	5683
6227	11339	2660	23378	163688	10155	64979	5473	727	10219	1386	22948	51023	10969	8930	8061	5439	80818	6010	90865	8399	55840	5708	91409	29851	4853	8988	148327	4317	23049	29110	969	26986	2781	6773	1025	57561	5603	9978	7507	112714	55660	4792	83461	96764	3590	8668	5903	51726	246184	2243	1159	10294	23049	50852	51319	2243	11024	23683	6657	10746	4927	10038	8668	3673	318	9724	1104	7984	3552	2107	151888	1791	3310	3875	8431	131	1327	80142	4909	7299	7099	8407	2323	80173	4974	6187	92399	6136	3040	9318	891	3002	80173	8036	7088	65083	125972	1586	2551	11080	280	28998	1385	64318	56302	415117	4711	6401	22914	1642	3162	2252	79677	6648	10474	260434	23512	26995	2027	7984	7531	3965	5683	4060	203228	8399	3434
29089	11258	3627	10179	2998	6880	2998	5701	2965	7270	6878	991	2792	114803	5966	5438	6690	51010	1719	10875	8988	10762	51382	4319	55669	10474	10631	6667	83461	23401	6323	79923	2123	29765	10856	10744	10278	3965	1894	3434	5972	7448	12	6152	22900	8036	285855	5286	2919	55737	8789	10112	1537	8841	4751	55660	7345	4702	56915	2785	7366	836	3811	9373	11258	4853	6778	3301	4715	4493	55003	26995	4319	5710	56521	354	4974	6348	4715	4605	79652	4317	3646	7276	125972	8812	5571	8505	3827	8988	23643	6837	1277	92399	7305	9970	4218	10626	9318	100101267	255324	4314	6128	29089	64900	120892	51514	23683	2697	124	9329	51514	51478	6351	6362	590	91734	51096	1105	10423	5350	10598	5876	5350	2197	55173	64976	22809
5266	3046	5395	3931	8218	8972	2923	8668	1081	7305	22954	65008	148327	54623	2919	64318	914	6194	6165	3596	7507	3043	8668	51377	6606	8468	1286	27306	10592	6230	4722	6283	3820	124454	347732	2944	6908	356	5896	91409	55072	9507	6187	7184	7529	7965	909	3040	5473	10894	120379	6737	9149	1327	4193	123	9833	51512	51377	23049	2746	9533	8972	55917	114987	4904	50852	909	857	10488	5684	6233	84516	7314	2547	2271	5367	2793	51264	4927	30835	6041	127	383	4218	4722	8630	6165	259215	7178	2801	3820	1105	5903	96764	6767	9842	8721	2793	11140	4060	54876	3315	1642	6767	377630	1520	6773	4833	4793	354	2810	140801	6133	51619	54700	5928	11339	6401	6132	10875	6194	1161	5439	1286	3934	7299	23385
442721	5432	51773	4853	2660	23049	1537	1105	51129	10598	22948	2167	54700	6626	1327	3811	6165	2993	3240	394	28513	83461	6289	2785	10969	65083	169026	2197	29110	356	10398	1579	120379	2787	3003	5972	1030	11140	5595	5304	2781	5427	57697	2021	5197	230	3550	51074	91875	100101267	70	7498	5567	8468	51182	9241	5286	5929	915	10875	50	112714	9790	7001	54345	84311	1579	7852	834	245972	2785	440	1719	727	7295	143689	1015	4893	55193	10488	5926	6778	9842	1520	5788	11080	4702	79652	64750	27248	64231	3316	1161	2787	10746	83461	3320	3240	51069	3162	270	375189	1105	51377	3039	4317	151636	6634	3454	57818	7531	2167	1499	81605	29844	51023	4688	4974	8988	27338	28998	54107	112714	91409	84545	9507	28998	57697
1894	137902	80010	8972	10969	51773	10038	197	5350	10744	55272	7448	54556	3569	91875	10517	112483	2998	65083	4719	1270	27248	55660	26353	8468	51003	2178	51514	390999	2733	30835	9318	2787	6187	213	51575	6224	6175	6626	92399	705	6194	5599	914	7388	3558	51264	203228	5781	5644	10631	51023	6202	7314	941	4645	10199	3575	9842	9978	2271	22914	79861	9790	5441	7314	11146	22948	53616	6161	81930	4974	10746	7306	91409	4833	80818	1642	169026	6285	5291	64750	55055	29110	867	10423	8505	148327	10746	4833	51362	6742	10423	6159	4633	9790	7306	6230	4722	6230	940	55157	6392	55173	7276	1234	1586	10278	7178	81631	10288	9978	7295	55505	54809	100101267	3575	117246	229	2792	6606	4973	2801	63970	941	169026	5603	96764
4904	23405	55737	3717	10856	3454	64960	7409	345	1230	84311	51382	2205	2107	5266	9804	10598	914	27250	2244	23378	7184	1281	5232	64975	50	1325	10412	259292	10344	79861	3960	112714	834	493856	5395	705	9306	1030	354	2919	1029	1159	23643	4189	3818	9790	57561	3398	29844	6690	51362	3301	6210	54107	3820	55193	8648	55759	6124	4974	11146	29093	1029	6354	1894	3934	9790	3934	7531	10956	9429	3824	920	6143	56893	2998	6175	5473	27248	1579	3558	6210	6194	3398	6271	301	51382	3053	51010	5599	3398	10875	8464	6898	4974	3579	2998	92399	5473	280	51478	55003	2785	23049	5644	599	3931	2998	1558	2956	6289	7185	6502	6364	2323	8648	705	390999	280	377630	55003	51013	6403	9410	9790	342538	8668
6198	837	7283	5427	10474	3811	60	6356	5567	3575	8799	100101267	10280	10875	390999	90865	2171	27248	3824	3312	54623	462	140801	2565	7056	9373	3059	28998	3481	23385	1509	1104	90865	285855	3047	1215	28998	1581	23378	493861	81605	7388	4018	4927	64805	2197	1259	55157	7056	11222	11080	2027	129685	3590	3965	120103	10155	8468	441272	54578	4060	260434	1750	590	51264	7056	6323	3283	3042	100101267	6125	3039	6392	7056	81631	22914	22954	3310	301	909	6737	7448	2810	11146	4837	3082	347732	3430	8515	4317	328	1327	260434	51116	10803	51074	9054	6908	6364	6165	3965	5683	1211	7056	55737	4973	51023	55003	3824	51119	6137	9546	56254	7336	51116	5901	1558	92483	6364	2801	50852	27229	2551	80010	6230	7099	26253	9978
9611	5471	115362	3316	859	6908	9790	1558	65083	5149	7277	9437	10746	121457	727	84790	152098	5286	64581	6690	81631	2323	9380	4738	7364	3316	112714	354	54809	22954	1500	3575	55840	8630	9447	3694	65083	10856	3312	11009	6210	5972	124	91734	5439	29089	3091	6908	6168	280	6289	157855	3837	7056	5441	64805	2792	2167	51096	1894	55646	7056	493856	1525	9054	5929	9582	2021	23746	51069	93	6198	2787	22809	26995	4312	80086	5366	1750	229	55660	4927	51009	6351	27335	7097	6657	8820	25842	7056	81631	2633	6136	5683	2244	3308	5216	84844	6367	27250	7056	149428	6323	1750	6657	7283	10746	2796	7388	65083	969	2021	6626	1579	909	9636	131	8721	116832	22944	6202	1459	7056	4708	79728	3550	1159	6389
27350	3315	9314	260434	5439	6606	6205	7283	6554	6708	7385	2790	27250	1051	6633	1915	10693	6502	51362	7448	3310	23049	9054	377630	6187	4189	7984	377630	10203	3050	7166	1361	115362	4283	51074	2770	8315	10423	1356	4719	5449	1215	48	55629	1493	8988	6363	29761	6364	7318	552	2733	6165	2027	92399	117155	4715	859	79728	8315	6228	2346	6144	1270	11169	22954	266747	2785	10423	8988	2787	915	5687	9179	4646	5439	7010	10112	4708	9724	9507	113457	5435	11065	5286	112714	3558	5926	5972	2206	2993	29851	3875	3075	91875	6634	6354	54623	2796	112714	3075	585	1576	3039	3934	2633	4160	10199	84076	6202	6135	84701	1874	1750	7097	10969	1903	10576	6271	7277	6168	11169	10969	6232	3039	57818	3039	5567
115650	8505	5571	6633	6194	1894	9669	259292	5701	8930	5781	1104	9669	65977	3552	7039	3418	590	10423	3820	834	11080	7299	5593	7019	79913	3861	3575	8315	1965	10517	59350	149233	5881	2998	80173	4189	80010	5439	3250	6154	347733	9669	55055	29851	8721	597	493856	10412	6271	123	915	9669	22948	9669	51514	9669	6389	7029	7314	727	1234	5706	84844	468	79711	301	7306	127	6363	705	112714	9669	129446	79861	7448	5562	22809	9669	10477	83939	3039	51362	5567	6613	4702	10856	4719	79652	64805	280	11080	22948	9669	201633	9669	5367	9669	96764	6283	6198	5594	9669	7019	54107	1579	213	328	151888	7019	1435	7295	64976	9669	28998	5395	9669	8625	83939	64976	10203	8930	94235	3567	10912	9669	8505	22954
7184	65083	2348	7099	51096	6165	10199	10112	92399	51478	27429	51478	55003	6233	6554	9134	1030	28513	1903	120379	285855	1642	7278	1286	10488	55236	81631	11080	25879	4322	213	4793	151888	4738	26589	4927	969	55958	8399	7345	7529	2993	6648	3283	8630	8877	28513	3812	2250	3316	55629	1232	8881	658	10598	1047	64407	3200	4319	23468	2197	4853	3934	5896	578	6627	54205	10488	5439	50852	6871	9025	112483	5291	1894	6554	2781	10155	1159	56893	5286	9787	6139	1591	150084	1861	10693	5291	5701	301	51478	84812	115362	4646	23643	125	10693	148327	4069	64750	917	597	10488	2998	4283	11200	6124	493856	1159	1356	28998	2547	79652	6161	4973	5145	5996	27250	2271	2993	151888	6135	909	6271	5683	914	1642	972
51021	1576	55143	2597	27121	92483	440	7029	6144	968	5565	597	10345	2746	911	55143	442721	1361	55143	735	51013	6502	3320	1325	1816	51010	8140	9402	149041	2784	51726	2346	55695	5367	9896	5706	55143	55646	55157	8505	55143	51010	390999	23481	9179	991	112483	5332	2547	29117	3820	23435	203228	4316	55781	3558	55143	7364	84930	1147	55143	441272	1903	3310	5972	65083	55143	7529	4719	3558	64581	1051	1493	56254	3047	390999	115653	55143	55143	58484	4189	54623	55143	55143	3811	127	7295	1645	3685	148327	6194	30851	11025	5621	151888	6207	6232	55143	143471	10622	909	6289	54700	55143	55003	55143	83939	5710	5926	56729	150274	50852	29117	54881	7130	55143	2923	7366	4837	4715	1581	10586	55143	10241	10517	332	51009	4283
1576	4833	2944	4736	55654	4736	4736	3458	2167	65083	4736	27338	54205	23643	4736	318	6323	3312	1159	138474	916	4736	84930	8812	347732	4736	6124	4736	7306	6129	4736	81631	9045	7178	2995	2801	740	8777	7316	5435	4736	200316	28998	4686	27338	6136	5350	5692	740	4736	65977	911	387	7507	6233	10556	3934	4736	7178	6233	5683	6135	6202	6271	5439	29110	3357	10419	2346	10576	4736	8812	9536	7366	4722	9332	3558	3040	4736	9804	6224	4909	6613	9373	567	5350	4736	10148	246184	3240	4736	1558	7415	7984	56302	5567	4736	4736	56302	4688	1663	3060	4736	581	4736	6283	4712	55781	2793	5438	4736	917	1750	2781	10850	4736	10744	3567	54663	4736	6332	4736	8315	7311	55759	11146	2801	1104
246184	2792	10112	1232	260434	84868	915	1281	4189	590	55011	2323	1994	10870	10038	6271	468	79923	64805	2028	7448	4893	3240	4060	51619	4191	6165	51478	23049	4507	58	1471	10574	10693	92483	7299	6655	6363	92483	50852	8850	4708	8399	5169	3821	740	163688	3383	50852	6363	22954	6165	23435	1025	7079	58484	4317	1361	5986	56915	7525	3357	3310	4738	6168	92483	7283	29117	1642	3458	578	51619	3620	140801	280	28316	6351	4738	3550	120892	8972	55654	55660	7366	84311	51726	383	914	27335	10288	55011	6554	6133	3326	6554	5687	6289	231	6041	91875	6129	27335	1719	7314	8841	29889	332	4060	4547	10598	259197	3310	11339	28998	9536	3827	22900	6288	468	6224	64976	3151	4719	10969	29117	51382	2197	9842
23770	10488	30835	735	5350	4715	3284	3552	6300	6837	7295	2346	578	415117	6655	5329	124	51077	125972	149233	3620	3151	1758	29117	8630	8812	3162	1493	3310	11339	1950	10856	7341	4708	1300	10288	3575	286151	3418	246184	5757	2944	3059	2551	92483	9615	3646	6283	112714	3428	8663	1104	55840	56302	10038	3240	3162	3553	10460	152098	6633	149428	4283	79861	5169	80010	920	356	3357	3567	356	64979	4283	2167	10803	10803	64422	64318	2167	3575	55737	6128	2197	3039	27350	10488	1645	7507	1081	6202	58484	1029	23770	3569	1750	23770	2923	64975	54876	5350	5439	64976	6880	23512	4833	23770	10841	51023	79677	6402	468	10423	64407	6392	6235	84516	1029	79861	1025	5328	6144	6613	115653	4702	3040	441272	23770	3627
10744	7099	51377	6366	3948	1029	11009	64750	3417	22948	983	92483	112483	203228	27306	11025	3575	1655	645	6366	55299	6168	1903	468	1509	5449	51478	7316	383	6271	329	8630	7984	5710	151888	2022	6351	123228	1558	55193	4711	10693	7178	79861	4708	5239	5781	10210	56915	6161	151636	6351	58985	5449	124	6136	834	8767	2244	50	7175	705	1270	8767	84311	6129	2271	54464	55759	79728	51003	2921	8314	51478	6388	9582	23435	6351	6737	2781	6767	79652	5328	8505	8767	1327	56624	2547	11339	6136	10179	2021	953	1521	3309	9582	64407	6354	10551	6837	23512	8767	11224	84844	114803	7965	6388	51386	23049	7175	10423	153562	10969	23435	5432	6389	10209	2178	10219	3965	22914	5966	2021	8663	2648	10412	23398	5213
7965	9507	50	5781	149233	26995	7029	4715	10561	116379	10452	30851	916	3329	81631	7314	2167	56893	7178	8815	8721	3059	3454	3550	9045	7299	6511	3316	10280	6502	55646	5441	3310	92292	8989	27338	285855	1215	1346	4734	1537	152098	55646	7010	57818	5999	3310	280	2998	91734	2633	838	6591	122011	9842	6401	1579	597	5683	6690	4893	7316	3001	92483	1435	7388	7316	6136	7283	8648	1949	84311	4060	2801	388585	54205	6655	54205	246184	3627	914	5701	29117	54205	5367	2796	260434	79861	135892	1052	6175	2781	4283	23137	8314	22809	6502	10987	838	7299	7531	5347	834	4927	688	6010	4352	26589	7316	2243	2784	92292	6123	6348	22954	1719	5562	9373	51319	4312	260434	285855	51009	113457	5599	5926	112714	120892
5169	4719	4189	283420	79728	259292	3558	5332	2206	11224	4646	9332	55055	50	3437	4283	4738	3481	5571	10598	5449	4193	11025	151888	7298	834	6187	3047	5439	5701	705	318	8663	6041	4311	3301	10598	4927	550	1962	56254	26270	6363	2597	10969	4719	92399	125	6230	22809	1029	5617	29089	28513	8515	126295	123	5427	4738	78999	124	5567	2785	30835	266747	6137	9533	390999	11258	11339	9179	3150	550	84844	3554	51074	56479	22914	92483	1719	23512	7366	5663	7316	57554	8314	3965	5332	6511	2021	56893	8841	51726	350	3717	65003	3694	51478	10850	1499	79652	79109	4878	4738	1029	8314	3843	9127	22948	55840	9842	51503	51258	4060	4909	6210	10912	3301	83732	993	22954	1029	1104	10517	6135	3608	27341	941
259292	23643	2864	2547	643	6348	54881	3481	4974	2923	5718	9582	51377	6129	1894	1045	10856	9332	6138	6161	7283	3596	14	57697	1435	2107	356	8036	10987	57697	2348	130	4974	2206	22809	7184	7019	3039	5145	6202	1234	10803	3820	55737	64407	4316	51340	112714	83939	2864	3001	112714	9054	2785	2167	3717	84844	23378	3201	6224	6323	7010	6356	3575	2864	6300	55316	5350	3811	2864	125	2526	9804	2944	2790	1493	54970	11224	991	112483	4316	301	6908	22954	131	8820	4818	51514	4481	3620	4974	6232	84172	6161	5449	6613	4191	119391	143689	6767	112483	4702	3002	23049	65977	2864	10025	84844	29979	22976	8468	5701	4688	8399	3575	1663	83461	390999	4904	6208	27250	1401	8314	3590	7083	125972	7184	57818
51388	3694	6613	6657	740	150084	4488	57818	1750	92292	2237	22914	2923	92483	112714	51258	23643	1750	149428	8061	8036	10885	23049	6511	6175	51023	2864	1576	1286	2864	51077	6403	6323	5595	3558	7283	5440	4973	6295	3965	4715	2923	6289	64976	29117	1537	55193	6657	6233	1816	7341	285855	54623	4922	285855	54345	1558	10423	23512	10598	2801	2697	51023	3430	92292	5599	200933	387357	124	27250	3190	55759	29844	10856	5286	51147	5567	7965	5567	836	1894	6124	7316	9332	23049	57105	891	6198	3283	5441	5663	6230	26499	2781	8668	120379	63931	6129	55072	2864	3437	4863	10273	55958	29093	3240	5571	1663	64318	8812	6634	6404	84311	92292	915	6230	9329	1105	6201	5601	440	6626	969	7283	6908	3053	23378	6634
1719	203228	4283	91875	138474	8721	65977	462	3558	810	6158	2796	54543	11080	5567	10626	49861	112714	6193	6271	3820	3284	1493	2923	28513	1161	55278	64407	29945	23512	6288	2244	51069	6232	55003	5449	6271	6165	9533	3820	260434	3240	1234	55072	11252	1459	7311	3039	10693	80010	4317	4702	51362	56893	2796	26995	11146	7277	415117	51264	5708	5350	84844	113457	54700	5781	92292	6205	3250	4686	6300	2787	80010	27248	56254	3931	8314	8458	49861	1844	7448	285025	11146	740	5356	1360	10517	3418	113457	151636	6124	22948	2923	10744	7166	84516	415117	10561	1576	550	3003	56915	3357	55840	4715	79652	10657	64422	7294	4189	5929	6502	54205	116966	354	4711	387	10885	55646	891	4722	5876	1576	64805	5896	29851	3309	8988
356	115362	6908	6626	3039	54205	1406	11140	65003	1401	1030	27250	8625	2801	441272	1030	332	56302	1364	916	5617	11025	2687	4314	2993	3059	2021	9437	5972	83444	246184	6188	4060	2178	56302	8314	3726	51605	7415	7388	148327	4927	3301	1398	11140	6133	2597	4702	60489	55193	4853	54876	6227	91875	3284	4189	6135	10273	116840	2551	280	1161	6389	8972	6657	5534	3824	920	56302	6165	5347	51264	58484	10885	4193	2923	2792	645	83990	6354	2919	7436	7283	6222	10746	51514	2781	10803	345611	9842	1215	96764	140801	1104	14	56254	3091	14	5972	8841	4507	7984	5567	4193	10203	23435	7412	60	7436	280	148327	6613	5441	3284	6006	3002	5683	4686	50852	10121	3458	1286	11224	79861	2801	8468	55801	6767
5562	10423	3202	3620	3202	3284	4909	5441	3726	113457	5436	6230	23071	123	968	9179	10488	7965	92399	60489	7166	5435	6187	5436	4722	3050	8648	3937	10112	6187	6348	10410	260434	3202	10576	229	3202	1159	6778	140801	113457	23746	116138	2346	213	2790	56254	7415	8972	84282	5617	1894	4974	345611	79728	1579	4853	3202	3202	4878	8697	2648	56302	6348	3820	51377	6275	125	55737	6230	23236	11146	51010	3202	3202	3821	3202	8841	23378	55173	151888	8668	3240	5710	8089	6289	10969	4018	6202	550	84311	27248	285855	3316	3960	6124	11146	2551	3696	56254	387357	468	6633	6613	10746	7178	6502	6908	59286	581	55003	6271	23236	7980	3202	2206	1052	6232	5781	10969	247	7098	3316	29117	6601	148327	7316	5350
3202	6187	2967	3202	2687	2944	9611	55072	4715	597	11222	3309	9507	2965	84930	7311	3202	4974	84076	55003	229	60489	11140	2984	27335	23113	51013	441272	10670	10576	6271	4893	25828	51377	7283	3202	124	301	6326	51074	6323	648	2790	3202	23049	55070	10412	7316	260434	1104	6737	55737	125972	3082	6154	2660	5571	7846	29089	5266	3240	55958	125972	64581	7314	8663	1234	10412	2792	8663	65008	10912	4547	54663	51116	7276	2956	3240	51069	2687	55840	3202	150274	441272	356	92292	1161	10856	6288	1029	51388	10412	6124	3202	51478	10412	54876	318	90865	7010	26995	6232	6502	11222	581	79728	3202	7448	115653	3202	7529	2792	83939	7019	79728	597	6291	6772	96764	6165	6579	10517	7010	2787	1327	51009	5375	92399
4893	114987	10346	3048	10345	4189	64750	6363	3811	123	2021	29844	6514	10423	6289	3587	5571	6161	51382	1558	100101267	55003	57561	1029	908	301	3003	84930	6610	3960	51514	6123	5441	2944	1558	1663	3418	1270	7280	440738	2243	6136	3162	55840	5310	51726	10474	6188	7175	3579	1215	123	2252	54205	10885	54700	1499	203228	3596	5603	91734	2790	2793	4189	3164	8399	2801	11339	6165	1579	2244	11258	4833	22948	4973	11080	301	8315	1499	6129	10626	2923	2877	1559	829	2252	1029	5683	3316	10488	6138	4646	4974	23401	3240	6606	1894	1104	10561	9373	5599	10875	51512	11146	7220	50852	3316	9329	3075	4317	3567	54809	8036	9787	91734	10288	96764	64975	1558	147923	4702	8625	8505	6504	23643	29844	201633	64422
4863	1025	5610	1104	91860	79668	3856	4283	2826	9212	5757	83939	5708	6610	2932	7529	2793	7166	6271	1750	941	10412	968	6129	23624	590	1270	1950	7341	23624	54205	1903	55299	23076	92292	28513	286151	2243	10746	2638	1894	8841	51096	9804	23624	5174	10693	83461	10517	345611	285855	3960	4072	2798	318	161823	29093	2633	1365	9790	5435	2793	51557	6224	23624	6606	64976	4922	441272	112483	10561	8061	740	8468	6348	2022	8663	8503	10280	27006	145957	4493	9179	22976	64805	3047	246184	7098	2944	2346	5562	8972	23624	5970	55801	2787	112483	10288	79728	6343	7965	8505	3050	65977	55958	150274	50628	92399	6606	23032	810	55003	64975	7316	5441	55003	6657	3316	5473	3040	3552	2526	645	51074	4702	6187	2323	123
2280	79861	112483	2829	810	1327	5708	55958	1581	1576	6773	92292	114987	493856	5970	2526	617	356	112714	945	10561	3627	9790	3091	51726	5350	6041	2206	377630	56302	29117	4833	29110	1025	5174	6165	10517	6210	735	114803	1581	632	55193	493856	7448	6235	7200	1081	123228	973	27248	8972	64750	26995	7366	51382	10885	10344	115653	2346	7385	1894	4314	51010	6136	90865	1161	6279	10746	64135	64407	1642	51514	6880	5708	229	5595	27335	6364	4719	3575	30851	1027	51478	8505	468	3931	1104	22948	84311	4528	8505	64975	84844	8930	29110	7178	6132	6295	6124	1607	3558	6137	51096	8972	80818	5781	1122	5055	5162	7283	56254	9179	29979	2252	383	1642	590	6767	1052	8630	6601	7184	64581	26135	705	64135	11240
51074	2	23460	839	10423	1493	6132	2944	301	5439	6880	6124	2	3040	8315	1327	22948	10332	51074	200933	10345	5571	2021	705	2944	8036	10288	285855	2638	10423	4189	127	6059	1719	11222	2551	55759	6141	6124	5341	6601	57554	6230	6389	22914	10288	9787	151636	8315	51135	4613	22954	6348	390999	9978	5395	6908	7184	5055	27335	5781	4893	5562	5395	10859	6138	11339	6059	668	6690	2821	3316	8302	6647	28951	6626	140801	6696	7498	10885	2697	1586	1029	5350	115362	27341	7294	4646	1030	3045	6885	10038	836	3934	29761	5644	10092	8812	2022	9790	5441	10586	1164	92399	4893	9332	11025	51514	5683	2801	22809	6392	56915	5770	54623	10488	916	415117	1435	10488	3454	4283	2244	213	9437	131	84311	3606
115362	3312	1159	5617	6006	5395	8505	11339	247	4893	2339	4738	7494	1105	6348	4915	23512	6136	1950	84172	54876	2551	5055	122809	115653	6908	3827	3554	11339	64975	6863	3437	93	10423	57697	91409	3065	8988	91409	5571	6144	11146	8602	11146	9054	6908	3627	57761	51319	2212	8505	4686	3615	8590	2551	51377	6502	131	200933	55157	6626	8989	2923	65083	4974	1915	10744	23481	5743	9978	64318	6136	27341	51096	3316	6908	10288	23236	983	3283	55553	3301	6169	5972	51010	7388	57818	23113	6165	10856	468	64979	911	64220	64318	6275	23049	5888	3002	23378	51068	23401	9507	9978	3082	51010	9179	3620	345611	85403	285855	6908	54923	65083	4313	3050	2796	1104	8648	64407	5644	1051	1234	4686	11224	10592	2798	7184
3717	65008	1581	148327	2944	5321	6136	730	160364	3567	64969	4853	92399	280	2790	3417	415117	6773	64979	23236	6202	5149	51096	6271	7529	6626	705	10746	3045	1544	112483	149233	2252	9735	9196	84072	3738	28513	3075	64318	8638	23512	201633	3312	7185	6168	23468	8515	5449	6615	6908	2028	149233	8602	23049	96764	2923	10561	2967	6143	8468	80818	859	5435	51514	81631	26520	64975	60489	5471	4686	5423	56915	4751	246184	3700	2244	6667	1894	4653	6363	2998	10092	7984	29110	122011	10219	51121	22824	90865	2167	6778	3827	79861	64135	9332	54700	6737	4712	29765	51512	84930	23032	8399	6201	1894	914	64965	57818	2237	6168	1215	4863	390999	4686	140801	347732	51514	54623	65083	6908	3357	1030	3316	2551	84868	3596	9373
203228	11315	5970	5928	7166	163688	356	550	1159	30835	578	91860	2243	10112	25879	2993	1551	4927	23512	7295	51010	727	332	9402	4323	286151	3047	1850	3316	6626	3091	1581	27335	1030	125	4715	2022	60	415117	1234	5683	356	8468	148327	1030	10517	908	9804	9410	2197	1576	57697	9440	123228	1586	3567	29851	6348	2998	5082	11315	124	93	11339	51096	51013	51182	4283	945	7448	196	5683	3316	11080	345611	4689	6610	5972	5441	124	6187	84311	260434	154	1738	9332	1025	11025	8809	768	246184	6138	7098	51738	940	5908	2033	567	10412	4909	3310	57561	2027	1161	51069	6202	55157	3586	1030	4702	11339	6403	5460	14	2633	11315	3550	5562	3931	5232	2923	10488	6657	10412	7507	4316	83939	6168
3620	468	84875	8800	1894	169026	7314	3357	6194	4837	1027	6348	5972	10561	79728	656	29844	124	4283	4863	10598	993	146862	85476	8815	5701	7178	4317	3567	3059	6132	705	280	8815	3965	29110	5439	10288	5683	7316	10598	3458	3250	10598	5395	51619	6657	8399	55505	2168	2069	50486	3550	8515	10488	6657	7184	4547	5169	1327	5290	131	1351	92292	3965	5684	2167	6401	2801	1104	6168	51726	1579	6348	3552	1850	9373	10280	5169	57818	54845	60489	64318	4645	3308	152098	259	3811	4853	6230	10670	9054	6168	54876	29851	3642	51514	6187	10332	1572	6402	26135	7984	836	27341	7079	2178	1537	6363	834	939	6323	11024	6300	6300	5683	1894	10769	2243	112483	3320	57697	2597	10288	2790	51726	55003	8625
55466	1030	4708	3965	51010	5450	6502	3554	1025	1235	203228	6354	3481	6372	11339	7366	7099	5441	1558	6187	64979	260434	92483	56302	5441	10203	5169	2177	56254	53833	4715	2271	9787	6880	84311	1579	51182	9611	8812	2022	2733	4319	6132	7248	1994	84844	5567	2177	51514	6401	10746	115362	22954	3355	23512	5436	5687	2177	27335	23378	2244	200933	3240	2177	6288	23435	4640	5708	740	1270	84076	51023	1104	6198	727	23643	6364	8630	27121	230	10693	2177	9054	2177	390999	8972	149233	3620	7432	2798	55660	27006	318	51382	7283	5701	4893	90865	23469	1576	11339	5706	9978	6385	56893	1327	301	5478	285855	51605	55193	2633	10517	3357	112483	3381	6354	2237	727	3273	3812	3082	727	441272	5367	23435	2177	3861
10288	6124	22948	5439	3596	1235	2177	285855	6633	5286	6187	7412	5440	5471	5881	80010	5367	90865	10885	2177	6351	6908	2177	6401	390999	7314	3312	4719	318	2177	6230	2177	3861	10412	2177	51362	2177	1950	387357	6606	5216	3284	1586	150274	2177	8766	2177	6232	2323	64411	8637	10746	383	10969	2177	322	29110	920	2197	9054	2177	2177	113457	10859	5887	2551	64422	9329	1327	1894	2177	55801	29110	1663	2177	8812	3050	64805	4837	2177	6161	356	28513	92292	5435	79923	2877	255324	1029	57818	4853	94235	64750	2177	4060	2244	1915	2177	9997	58484	10345	1642	6232	9735	65083	54487	280	83939	5395	64975	2177	5972	5970	2177	22948	6626	2784	51619	4317	3620	958	219285	55646	1903	2993	6288	6696	112714
2177	2177	6363	6164	5395	2177	4722	151636	84516	5166	2177	727	2177	2177	6351	81631	81631	493856	6696	51264	2177	2177	123	7299	5743	6128	5903	735	2177	1581	55660	115677	2177	3418	5395	2177	10561	9842	6198	10288	2177	3620	2177	9111	127	2177	4852	57818	2177	2177	2177	2033	2177	2177	3162	3694	6610	10885	6187	2177	1719	5318	10693	1030	2935	2177	4317	6202	2178	280	65083	6402	2177	7277	28998	2177	2177	2956	2793	10856	27335	56729	2919	10102	2177	2177	2177	84790	5169	2919	2923	2177	7283	1147	347732	2177	1861	55299	916	2177	2252	55737	2177	10112	23435	2177	2177	2177	4322	2177	7366	5286	55003	5347	51069	6205	2177	2177	51135	2177	219285	3554	2177	54663	2177	2177	84545	5286
7295	7311	2177	2177	2177	7448	3569	2177	2177	2177	7098	2177	4189	7306	2177	2177	2177	2177	2177	8721	3284	1159	2790	2177	2177	2177	2177	11222	51605	8515	2177	9332	1015	2177	5356	9790	51077	2177	2177	2177	10419	2177	22914	2177	3240	7283	10219	92292	4060	151636	51377	2177	55759	14	22809	2177	2177	2829	2177	4708	51478	22976	2177	2346	2177	1816	2177	2177	2177	2177	51010	2177	2793	2177	129880	7531	2346	2177	2177	22809	2177	6271	2177	7097	10969	4708	84516	2177	2177	2177	2177	6389	2177	940	2177	51726	2177	55759	2177	7314	2177	2177	23378	96764	2177	8505	23643	5439	2177	10423	11024	2177	2177	51023	2177	2177	728	22954	2177	5567	2177	2177	3934	2177	22948	3575	5571	2177
6696	8315	7083	22948	10885	29117	2793	735	6783	84930	117246	5216	10969	10694	3428	5367	5972	26253	9787	7415	6198	5887	6363	8399	916	9507	94025	969	5460	836	94240	2	6175	6169	8468	4853	55014	8663	51003	9318	27248	140801	56729	28998	3948	9179	550	727	4189	8721	1015	2212	11169	23194	2633	10410	64805	143689	3284	5571	9232	6210	84930	57129	79861	9232	5291	285855	3090	2634	6202	2944	4853	3931	1545	90865	23401	51096	3586	55509	55193	54205	4493	55364	355	3458	64750	60489	54578	5644	23049	4722	51096	90865	5972	8972	2323	29851	5788	6772	3694	92399	1025	71	5972	7415	4719	65977	7341	705	5970	9507	1903	6154	10598	3309	8505	6908	6136	727	113457	7366	11140	10694	8812	3434	84930	9992
891	79837	836	4909	6187	1586	10423	83939	3284	8630	23401	2792	597	2697	6613	6323	56302	3039	55660	3717	255324	10744	2633	7984	9582	3310	5887	10419	50628	3458	92399	9896	10673	301	26206	1105	2271	3575	10987	51096	2022	1281	2785	51264	56893	84790	6655	6271	7314	5599	6165	11025	8766	5593	6124	6613	10412	1104	25842	51010	4853	6323	6207	10203	254263	25879	5595	6289	2206	94235	6133	2547	5887	7316	3821	8721	160364	10856	7098	8841	4698	3273	6168	4927	10488	3575	6198	51726	1215	127	5708	1215	22809	7424	356	2660	55840	328	9623	3381	11224	5903	2998	7046	6613	597	6165	23405	7299	1386	113457	10598	6363	375298	25879	4738	23049	51503	11025	90865	55003	1081	4927	4715	6690	3717	100101267	1558
7019	280	5903	10811	9373	2793	96764	3820	1412	55072	51512	1327	92292	9179	910	22954	23405	51023	6737	3381	79861	1894	910	7306	6198	84930	51116	5162	6204	51478	14	23401	2206	908	112483	51003	910	9318	1493	2191	597	64976	910	910	5743	3934	4927	91409	910	2785	5903	318	10423	6737	23378	6690	6880	23113	151888	9314	51557	3550	58529	910	3636	6199	3150	51010	4193	23643	910	115352	910	51362	5567	10693	6271	910	84311	6626	910	910	91860	4646	6655	7010	8468	910	5286	6613	3558	51182	1642	8850	2346	7277	2746	153562	60489	910	910	2026	6289	23401	11146	5294	2331	7079	910	5347	80173	3811	259292	910	1493	910	10423	11258	1520	6136	1281	3818	910	124	3091	260434	2787	4853
51619	1559	1029	11024	2267	2790	5367	910	6348	1104	3575	11339	56616	2633	80010	83461	5341	7529	22809	54700	910	127	301	140801	9507	4863	3250	6233	5742	3040	468	4317	6124	6767	5435	51010	1215	57697	1159	6275	6161	10856	468	6773	91409	11024	174	127	1663	140801	79048	910	7965	246184	203228	51003	8663	3824	51478	7099	169026	10598	55737	220213	9978	51116	11222	1894	65977	51096	10488	5169	143689	2252	318	4974	112483	2633	3620	22954	8812	29117	4927	9054	5432	1361	283420	5174	9724	115362	3550	6271	910	3355	2785	3824	55759	23236	7316	10288	8515	7299	29079	2949	390999	3820	7029	2178	10969	6773	7263	27006	84844	5481	910	26986	64976	83461	10488	29104	1645	92292	4974	112483	6884	910	4189	127
2923	3301	6168	10576	650	6502	3820	7388	8663	149233	3316	56254	64976	10912	348	112399	5169	468	740	5367	7415	3316	51478	10965	9373	55660	3304	3965	6165	2949	1586	50939	2965	8668	26253	92399	2787	3931	3552	55660	2305	11258	2357	9787	914	3284	140801	11146	3931	9054	6161	3309	84950	1903	29117	7010	915	2784	10856	51726	10598	203228	1719	1638	6187	6657	2733	26995	1576	8036	10457	55003	5321	2171	441272	22948	55737	5692	10746	5571	23460	6910	834	286151	6348	83732	64135	55759	493856	55011	10592	2792	91860	123	10875	10423	51478	5106	5465	834	4853	6366	5603	64750	5055	4715	65083	10488	11200	22948	3150	26995	5926	3558	5644	51514	259197	2660	56302	120892	5887	55664	9402	5887	80818	5266	147923	9970
1642	597	6135	10199	10563	25842	10856	4653	1915	1601	124995	6194	1104	7531	7494	23378	390999	2967	7525	127	7366	57818	3040	3458	5216	2923	84076	203228	9373	54700	286151	54764	115653	3357	2733	259292	5562	7507	10563	80036	5469	10563	5481	8894	6363	5169	11146	6041	51362	2027	10563	3567	5710	9054	6165	7448	65977	767	1719	6136	7178	3040	1663	10199	493856	55003	6351	56915	3558	6648	96764	51478	10563	6323	1029	27335	550	1750	10563	51074	10563	10563	6502	83461	3820	350	350	10563	10622	23049	4283	3273	51013	3820	318	11258	10598	7178	2206	10626	10563	5970	14	318	9533	10563	1270	90780	51074	6613	6648	2026	4193	6168	8644	9787	4060	7283	9179	2243	3003	10563	28234	55737	5881	1559	1493	5471
3965	6351	7345	3045	84844	4060	6168	143689	2793	301	29089	56253	5710	57003	5903	48	7169	28234	9332	2796	2267	6175	5599	7294	6696	5471	63970	5903	6288	1558	8812	54209	6207	23643	4319	2205	6917	1499	1642	2151	56893	6332	909	6168	80010	6363	5473	1586	56893	2244	2920	27063	6633	2547	2056	3965	27248	7448	836	2781	125	6690	6188	4317	1576	51003	1894	5972	1558	58484	4175	51182	6402	1638	51096	4634	1551	9939	280	3250	7098	6164	6606	5439	27248	8036	6363	4312	2923	345611	8468	909	9211	8638	51503	79861	740	3550	152098	597	8315	1847	51264	1622	2028	4485	27335	382	6233	10733	2919	991	468	3066	1025	286151	2687	7166	7965	29979	116832	91860	3418	2167	5291	4189	356	8036
26045	2801	1015	6207	7010	3273	7494	3273	3567	26045	328	7079	26045	2785	1029	29089	26045	7409	3627	4321	2212	22809	153562	151636	26045	7364	55157	3312	2597	22809	26045	26045	1663	26045	7178	1233	2252	9787	26045	3627	64976	3588	26045	6135	26045	6880	5683	6165	58	55014	169026	22914	11080	26045	6696	838	2167	10586	51726	6198	26045	26045	26045	939	131	6143	26045	3596	26045	10412	6502	27250	26045	6502	8424	7314	6737	10576	26045	201633	2944	26045	6232	6232	26045	56302	941	4837	6232	26045	7277	6606	5266	12	23049	6392	727	151888	6323	26045	10803	26045	65083	3312	3818	3567	1750	2733	7283	9978	8089	1356	2792	6908	26045	4283	4702	3554	6128	23643	26045	915	22976	26045	140801	3039	27338	1356
2212	3586	2027	7984	50	6633	2212	7356	64581	4193	259197	2212	5595	26995	5781	1407	50852	2796	10592	58484	6401	6500	7984	740	56302	3418	468	51377	92483	3162	5347	51010	3811	6626	4708	2792	6631	83983	10199	1159	6634	3263	10488	219285	8668	4853	64976	9179	2597	23378	1364	57818	1270	6271	6201	2252	7283	2346	617	3552	5169	56254	1105	2252	3454	4719	11198	11025	2170	2597	14	917	83939	4853	2944	114803	3001	60489	10112	2793	5082	4507	3820	1159	5449	84950	6271	10576	1950	9373	131	50	5350	6908	3587	64135	2212	127	64976	4974	941	10670	5367	60489	4708	6123	23460	6187	2746	301	9970	10345	5286	3045	6123	29093	51179	51182	1493	124	1520	3567	6202	138474	7098	2746	1520	2648
4189	4927	578	90865	1029	1215	2243	3043	5375	4605	8819	117246	6129	51010	2212	7166	11224	1894	7283	9582	2551	493856	28513	10856	4853	597	1030	2212	7314	7166	318	2212	148327	3567	5286	60489	8669	4507	114987	9499	5169	203228	1719	10987	1642	7412	64805	6136	55646	29093	10219	4708	5903	2733	6767	22914	382	2033	23405	6168	4708	64407	3418	100101267	2796	4833	7299	590	4893	10763	5395	11140	6123	84545	3481	280	115650	55664	10693	8505	5321	6347	2993	27338	3552	10410	23049	5595	5439	10412	84545	79728	10125	6288	6348	6136	5708	7424	7366	23512	7415	4317	22954	4719	10398	9978	740	25828	3048	5291	5435	27159	8663	5286	5321	51362	4646	5599	116138	56254	94235	8809	6389	356	6124	6351	54623	64805
8812	6773	705	6767	51726	81631	3050	4708	5571	6648	6647	6633	8505	4069	64318	3312	10969	10423	3934	5887	4702	5395	3337	79652	92483	6289	51179	3579	2022	91875	7525	3550	50	2785	55193	867	55660	2998	5701	727	51619	3039	7965	3329	51377	415117	200933	9054	55299	55660	8721	150084	3454	1111	617	6633	11080	3040	7184	2792	441272	55629	2026	51503	5644	3931	5436	8815	5926	22948	836	280	23378	2633	57016	1029	6389	3620	51514	2212	3586	51514	10474	911	1622	1029	4974	23601	2206	51377	6635	908	125972	7166	2660	1829	3283	64231	6696	2660	3642	2793	138474	6132	3779	51575	7166	708	54514	8036	2792	7388	3250	6657	57105	3586	120379	6606	7366	1104	6696	11258	6135	7448	6606	64407	6288	83939
5710	3158	2998	354	2212	5232	7529	3381	4193	11198	5571	10517	55737	9133	6606	86	169026	2633	7366	23064	345611	6289	148327	29979	6351	11339	55958	5564	3301	2212	493856	10875	3312	810	4316	29093	1861	2022	6129	1230	11339	7099	8812	65003	5291	27250	8516	285855	8399	7098	284390	9507	10488	2212	90865	3552	56254	5439	3357	55072	10693	51258	2212	6495	10693	92292	54623	5617	1586	56302	2212	7409	2212	55813	22976	3283	6295	7277	80010	51013	1356	6289	291	9437	5395	125	9507	318	915	25842	2810	1559	5595	112483	11146	64407	1719	56915	1235	6606	55958	4715	11080	51514	55800	10199	2733	3190	59350	7366	2212	4646	115362	3309	51003	1499	115362	3284	2212	51478	6222	2212	7316	51010	259292	23378	5291	1234
7248	51013	64960	6708	55840	10875	3965	969	6626	6169	55135	10018	51013	1581	354	131616	5347	6289	27338	1104	5350	7178	7494	29110	4927	285855	6347	3481	2919	4719	55669	4688	1361	6343	91860	79728	3586	493856	834	23643	10592	1232	1558	6217	377630	6389	51069	1105	390999	12	51619	4715	1147	60489	3694	27341	3606	10474	9970	28998	3931	9373	945	7306	8648	91875	590	3861	5887	350	6655	55272	7166	30851	5473	124454	29844	54700	3824	6194	1270	5169	4719	2206	27130	58529	5708	3316	318	859	2660	6289	5706	79048	55660	259197	3824	810	4686	55193	115362	96764	51362	2733	4738	6773	10561	6137	5567	51077	10112	9235	3240	51013	3596	11080	5439	4283	92292	5701	51116	11224	4853	10746	51377	55737	7965	301
5432	4702	6357	6737	92292	599	5439	2551	203228	3627	64979	10219	8036	2323	64135	1551	9437	10987	51096	3575	56254	4719	10179	55294	51264	3627	9039	7295	9997	54876	60489	7965	10412	6502	5291	117155	6143	1579	9724	51503	246184	7295	3002	2965	2243	9402	3620	84844	3309	23032	4893	8841	145226	7852	2346	6168	1850	3284	2810	730112	8721	285855	6657	51619	84232	10626	79861	1576	6129	6188	23435	84950	6275	54876	10694	3811	10670	6128	6801	4193	150274	10423	6366	3240	6418	1161	3934	8314	3811	6366	1642	3040	92483	3620	10885	2921	3312	11339	80142	140801	1232	23643	9970	2305	7529	7494	260434	10694	131	5395	7448	64750	7388	6198	27335	5887	7294	2252	4312	3337	3040	51377	9133	56254	5710	7366	1029	3558
83461	4974	51119	6601	945	123228	284390	4018	6133	51264	27248	6351	394	4719	5169	55173	22976	92292	10856	768	55801	10803	27129	2790	4173	11146	64750	8314	8399	5008	27350	2829	9054	116138	6289	914	6947	1796	79923	3620	1750	5473	415117	54205	5644	1471	3428	6354	6227	55654	5395	259292	8988	2787	83461	84100	3043	9318	6230	29110	23643	9536	4686	2206	230	55173	64975	6880	952	5881	91860	80237	54205	1750	645	1750	3434	3481	1351	632	5683	2796	10965	3827	56254	2022	51119	3381	259292	6372	55958	9790	8314	6696	4837	6198	7965	1579	3458	51726	8988	64407	2244	5335	10875	5701	9790	125	9373	55737	6366	55958	3047	4904	51382	356	84311	2547	3315	55173	2785	51069	26995	10885	1104	81631	219285	56254
7314	3059	3235	3820	5465	7529	7306	653499	51575	10811	1493	2252	5709	149233	5599	2787	54363	3558	56254	5896	4314	29117	7083	6708	1493	6288	286151	10474	84172	5441	96764	94235	27250	5708	54205	213	684	64135	2021	4853	11222	4715	27341	3694	55840	6135	6572	7277	117246	7965	14	3002	65083	84844	6323	1950	3418	4863	9332	100101267	84844	7529	9179	23049	5781	10694	203228	2212	4060	9429	441272	705	6871	6300	91875	4069	388531	54845	2206	10410	51377	27335	5708	6124	29844	6288	51619	84930	2877	23460	4738	7415	11146	51377	6502	3047	9318	1215	914	55759	6164	22914	1030	3001	55316	27341	3039	29844	2923	51382	4719	6361	10561	84545	131	8820	213	8089	9054	10694	909	2944	51377	9842	55660	6230	6289	5644
23643	79677	112714	2212	3162	6139	65008	4316	2547	2212	90865	4893	6289	3481	6165	2793	10365	10477	1906	9054	10744	6690	79728	2792	3694	22914	150084	1081	65083	550	7318	1586	1351	112483	3046	285855	4528	3550	10225	6514	4283	6124	6133	5423	3065	7019	219285	6392	54363	6610	837	3039	51503	5617	1758	6129	255324	2243	377630	3934	27338	11198	3458	5473	301	4283	2993	10423	84844	3310	27335	3091	1159	51377	383	727	6837	2237	2923	6606	3579	3047	7345	51206	51258	23049	55737	4082	6871	92483	2787	9842	1025	151888	84516	10693	9997	22976	6348	5291	5903	57697	2993	58484	442721	51726	5972	64976	83983	1719	54881	51069	10576	6389	29110	55759	10219	51726	1513	11146	6187	3550	9842	9978	4711	10561	8809	133
968	6908	2243	92399	9735	4790	3560	3827	8314	10875	112483	1159	915	7366	51013	6175	2790	54876	4833	4792	2	91875	7388	22914	7976	64407	740	64231	149233	945	1158	5082	5436	7507	10346	246184	5518	6626	55072	113457	5473	79652	9978	55316	930	10140	7295	6129	7099	90865	6361	51377	11146	6003	22976	56302	356	54700	6908	5692	3150	4089	4927	120892	356	5437	390999	22954	2026	597	60489	4686	597	10561	354	84868	51010	260434	4927	10112	60489	9533	10670	3383	51003	8302	3560	9790	2660	5708	22914	79048	57172	9442	3357	54107	4722	51013	2790	51264	151531	28998	328	26127	6143	6154	7507	4893	3381	50	27248	246184	80010	6606	11339	54623	3560	9332	834	1829	1105	14	3673	10410	8648	6767	3283	91860
1513	7448	9318	3558	84172	122809	4853	356	51264	441272	8638	10980	6137	6230	2033	29844	3779	6188	8721	9039	705	3586	112483	1159	2785	29117	3040	91860	10345	83594	2357	22809	9997	1300	64318	91860	51514	27341	10488	9978	6372	56254	2206	3820	1965	112399	1159	80010	3558	1750	3569	51010	6232	55122	8812	2923	3039	6351	4927	23643	7166	4646	5710	10058	1894	4722	6202	9787	148327	79923	1215	8850	5347	650	1850	9054	51512	2792	11224	3965	8841	6356	283237	2115	8644	131	51069	1576	4284	4793	7529	1030	2151	2784	94240	3301	5350	154810	347732	5341	6124	5571	1159	1906	873	7529	550	29117	29089	3283	1719	1410	1513	7178	1234	5571	1579	112483	80010	6129	6343	30851	30851	55072	3240	8089	1234	2793
6737	80010	3620	7295	10811	2829	285855	2346	712	6366	3240	6502	6610	3931	6391	6139	140801	7314	5439	8399	2687	6041	8697	3310	10746	2633	3357	567	3820	149233	3579	5291	1300	5310	6207	57105	10575	10693	23049	2660	55660	6132	51119	4060	9978	1270	1965	5350	5350	2792	115362	26253	1586	51478	6648	2551	4722	50511	113457	3965	4833	2551	10746	740	120892	112714	6132	2305	27006	4719	11146	26986	3856	7046	4893	3312	468	8812	84930	7079	6672	9970	3931	51503	6647	4893	6927	112714	55157	51619	51726	10987	8668	113457	5603	835	29110	64422	84868	57823	83417	2033	301	3337	4686	8663	10598	6175	5471	7341	1906	3552	2178	5683	4322	8815	1215	301	10199	22976	3738	10875	356	4060	28998	55958	1551	8190
3558	6633	837	3458	126	2167	10001	1401	22809	6357	2796	5908	80010	5999	10112	8721	138474	7984	22914	11339	1750	5518	5683	4283	51382	2801	6323	5439	578	25879	29126	1281	581	79861	127	55840	22954	3579	112483	10746	51147	3931	10694	29126	2944	3003	939	6601	4708	915	8399	22948	64976	6332	29110	27232	4189	1234	4708	9842	57697	114803	1104	2993	10912	55072	6634	4853	356	4715	6187	29126	58529	4922	8314	54700	318	29126	2633	2323	57003	7415	5176	201633	285855	834	56729	3821	6633	83939	3050	51478	4909	60489	6187	4738	2733	441272	23512	54809	301	29126	55737	11080	5599	493856	3240	22948	3310	5644	22948	64975	4715	51377	246184	81631	10663	7099	2346	5644	10423	3931	10203	116379	9054	3047	6205	6230
29126	29126	29126	29126	29126	29126	29126	29126	29126	29126	29126	29126	29126	29126	29126	29126	29126	29126	29126	29126	29126	29126	29126	29126	29126	29126	29126	29126	29126	29126	6908	29126	29126	29126	29126	29126	29126	29126	29126	29126	29126	29126	29126	7681	29126	29126	29126	29126	29126	29126	29126	29126	29126	29126	29126	29126	29126	29126	29126	29126	29126	29126	29126	29126	29126	29126	29126	29126	29126	29126	29126	8468	29126	29126	29126	29126	29126	23378	29126	29126	29126	29126	29126	29126	29126	29126	29126	29126	29126	29126	29126	29126	29126	29126	29126	29126	29126	29126	29126	29126	29126	78999	29126	29126	29126	29126	29126	29126	29126	29126	29126	29126	29126	29126	29126	29126	29126	29126	29126	29126	29126	29126	29126	29126	29126	29126	29126	29126
5701	2243	810	6401	5571	7984	120379	390999	5449	10410	1537	57506	6128	7412	280	4189	5310	6139	356	50511	4319	57561	1642	51619	154	55299	1493	3820	4256	6288	6402	2944	4686	3811	2346	7366	4738	7178	4316	28998	65977	5683	51069	4485	6515	10038	3430	3696	705	29979	79861	9373	2923	4837	3811	4094	57697	2796	6124	84844	4686	11080	7388	6837	8663	51514	653499	7984	6323	356	6224	92292	1642	3190	6289	11146	152098	4018	6351	9373	3039	3934	3620	55646	441272	7277	3263	27097	1558	3861	6205	6136	4927	92483	941	4316	57818	6059	10423	3240	23643	9175	7525	4605	10410	7019	58484	285855	10	3820	6696	10592	125972	9054	922	7448	6202	8777	57818	6235	3481	64407	64318	55003	2787	7415	5338	356
5395	7283	2798	6783	145226	10199	6159	10969	2252	6124	7448	3615	4218	29110	6279	6198	1524	6657	27341	377630	2660	55646	143689	10746	151636	3567	440738	3003	836	115362	6129	4283	285855	151636	4653	740	5701	1104	6136	65977	23064	3310	51478	5471	6188	3575	28316	6168	51069	1051	3316	6364	2206	8777	55003	4306	2633	10346	92399	1663	7184	328	10219	8812	5435	54107	5664	1351	3586	1750	2028	3045	6634	6610	347732	6389	6289	55840	4711	6351	6136	6348	6348	8663	150274	10474	3575	3627	1719	259292	84930	5350	6277	10561	1270	3082	8302	55669	4189	10875	5567	51009	11140	9134	151636	2243	11024	6348	6354	29979	8505	7184	301	51293	836	3931	1581	9582	22914	7415	55737	51619	91734	84172	5350	55654	4191	2021
8678	8678	8678	8678	6837	8678	8678	6737	8678	8678	991	8678	8678	8678	123228	8678	8678	8678	8678	8678	8678	3811	60489	8678	8678	8678	8678	280	8678	8678	8678	8678	8678	8678	8678	8678	8678	8678	8678	3931	8678	8678	8678	3039	8678	6364	8678	8678	8678	8678	6351	8678	6168	8678	8678	8678	8678	8678	3316	8678	8678	8678	65977	8678	8678	115362	80010	8678	8678	5567	4927	8678	8678	8678	213	8678	8678	8678	8678	8678	8678	8678	1493	1270	8678	8678	8678	8678	8678	8678	8678	8678	8678	8678	8678	8678	8678	8678	8678	8678	8678	8678	8678	8678	64976	8678	6351	8678	8678	8678	8678	8678	8678	8678	8678	8678	8678	8678	8678	8678	8678	8678	8678	8399	8678	8678	8678	8678
6138	8663	55840	2027	10410	301	50852	6613	991	7175	11146	8815	550	6613	64407	10598	116138	836	7388	5291	6277	11339	859	1581	116966	8314	200316	5683	51377	259292	9978	8663	2027	5887	5701	5465	60489	51013	124	120892	3861	5395	51135	3567	3283	6271	51023	1493	3301	3627	5701	5067	140801	6591	112714	4317	7531	6690	597	6502	8726	65083	65083	688	5896	22976	84311	7318	5395	55003	415117	2551	30851	6129	54623	6165	57761	5169	550	1234	3320	84072	5929	6133	6908	10631	7984	56729	6123	147945	493856	4069	131	4974	493856	7010	230	51010	5595	1104	51182	246184	29117	90865	4974	84545	6136	2597	10885	9054	377630	4688	94025	7366	54876	10209	2993	8669	1051	8697	7178	124	920	2993	65083	79048	3240	1750
1903	64422	9533	127	55157	2785	581	60489	7277	5663	64105	51258	2781	440	1642	941	10345	213	6634	3050	6908	23435	80818	6351	5783	79861	7306	4686	6323	4323	2170	55072	6169	60489	149233	394	6502	5887	2022	5291	6348	4832	51382	1022	28513	6348	29117	55003	5683	3250	5644	94025	51013	8648	6237	7556	1894	9402	891	5908	6159	51377	124	6610	440	64976	55840	6613	6271	5571	7178	80036	55737	1234	2197	10412	10561	7364	5562	5567	4317	7294	9787	8886	8021	169026	1159	5708	1161	7364	5436	301	2074	30851	6634	7184	81605	11146	246184	415117	23401	55003	6767	6633	1025	914	9332	10892	27250	94025	151636	2793	10859	23512	7448	2796	5329	7444	23049	115653	9842	6898	117246	440	145957	2237	2810	81631
27341	5929	6696	11224	51003	113457	280	1579	5972	1159	56339	152098	10694	3043	6187	2027	79652	5571	5599	8315	4715	23401	55173	3575	10288	7099	7079	11258	2787	10987	7490	54623	4909	56302	1406	4130	10412	64318	383	915	9842	3050	91734	4722	3026	51512	10856	123	64960	4927	22809	3620	6767	3567	51699	4086	11339	3001	9978	3899	8637	5876	26995	79837	51377	84930	6188	4719	64805	4283	394	51010	6138	8507	5563	5701	5449	246184	7079	6690	6198	14	23378	122809	3301	2801	7079	3059	617	9437	64422	2877	10488	54623	6124	1025	150274	114987	151636	4738	150572	2993	27248	50852	3433	6392	6389	11222	2027	8988	58484	3931	79918	5887	9790	27248	390999	7172	6288	8399	83939	142	143689	51264	5781	9329	6888	3569
5595	9787	5286	6898	120379	117155	7388	8036	3047	3357	6502	79652	260434	5603	6124	5701	79050	1719	3284	23378	8505	597	64170	9582	2244	442721	57172	9724	51182	4702	23049	72	1025	3162	6737	64318	6233	11146	4646	10000	51605	2796	3040	7311	10288	125	51010	1579	2697	1493	3558	4927	6880	23435	9507	51069	65083	10215	4507	318	9133	7277	3690	5644	6124	4193	7311	3039	2244	8315	286151	29941	9978	6224	23435	4653	8648	6132	28513	6300	91860	440	1104	9314	5567	3002	1259	9842	22809	8515	10288	7448	145957	9054	2551	7415	140801	23435	6690	285855	6135	10885	740	55737	64979	3575	55755	23401	5439	2923	1215	60489	3586	112714	6230	1325	125972	55759	4711	5329	914	3694	3002	91860	10969	6161	64750	3310
10209	9790	581	3301	5367	1159	5683	5567	5708	84545	283237	10488	51069	4023	6343	1025	54205	7316	4715	6326	143689	3040	6232	6187	1030	6351	991	1642	3827	9507	387	6366	7529	387	1232	3263	148327	3811	3569	64975	1642	5567	27250	6139	27335	354	4760	6133	10875	7448	4193	727	29761	6783	64422	7283	7507	8663	55193	10517	23512	6696	7295	54845	6908	3178	5903	6143	493856	6323	79668	550	285855	64976	7178	4853	2787	3151	127	468	10288	1104	6767	29117	5603	64581	84311	7364	22976	3039	10598	22976	2597	143689	8973	2243	3418	6161	2787	1520	1286	8315	5347	6194	1509	6655	5473	1051	6198	51362	51362	10964	10693	56915	9724	6366	54623	6133	151636	10576	4974	1211	7299	1642	1022	6207	3162	5571
112714	2091	10746	27335	6374	11080	2633	64231	113457	441478	2346	5599	2212	28998	169026	550	8850	64750	4722	727	7066	23028	27250	4974	28234	810	58484	51142	1493	124	1211	56302	6348	4893	2271	28998	3284	7122	90865	5395	5166	377630	145226	51010	10987	5294	735	197	3694	2252	57554	92483	84172	6224	5395	1894	125	10694	7388	5436	675	7295	7277	2923	22809	6633	51096	2026	22948	4312	7099	7903	6288	7184	7448	7498	11339	58191	3047	6634	2796	51264	6363	3059	7306	6837	10474	1401	56254	3805	6637	145957	4316	1645	2965	2785	8972	3301	5683	51010	1579	1029	3309	6165	27338	10598	2547	286151	79923	10657	6908	7415	6502	1719	51692	4853	3587	51362	6289	54623	11140	80818	64979	4719	3316	1950	11080	4683
6348	131	550	55081	8515	64976	51069	9636	145957	3002	727	911	121457	4751	23601	471	4878	10694	58	9507	29110	55052	7965	100101267	4893	415117	1719	3852	3418	4686	6837	4069	125	6210	1493	50939	4605	56254	54700	3575	2995	5347	5617	3162	84868	151888	2243	55755	1950	6837	6363	3596	55851	131	91875	2944	285855	55958	1215	65083	9134	3811	2790	22948	9790	6208	51478	51096	8515	56254	5571	91875	1029	1579	1030	120892	6003	9735	51116	55737	7316	131	5067	123	4485	1576	7166	5887	2243	60489	3310	203228	2944	2323	345	8663	148327	92292	4927	2167	2266	56254	1894	4060	51503	4702	1950	56943	1052	9045	1994	116832	11140	7507	1385	94235	91875	64979	2167	7965	1233	51362	922	92292	3627	10575	6737	124
51726	246184	9790	5367	9419	1161	3316	56302	285855	5710	55840	203228	9419	29765	1493	4254	54700	115653	8812	2660	4708	10551	9419	6285	6626	2660	383	6389	3326	9419	9419	3861	727	10694	4646	7079	7415	64975	4060	4646	8945	7306	9419	9419	6295	7341	6144	86	3434	8399	1161	6194	23378	9419	4686	7388	51010	22914	3169	64979	6647	2784	9419	54532	308	27250	7083	9419	7415	3002	2932	9054	1894	7178	9419	1558	92483	9419	8399	29117	51264	4322	6737	9419	9419	6230	6767	4793	2346	115653	4547	9419	7341	3150	2990	6351	735	9419	91860	2781	9318	1513	829	54926	51096	2796	50939	55660	79861	9419	9419	5341	84930	1030	50939	8731	9419	9419	51264	2244	9419	301	383	10000	2877	2923	1161	2993
10875	56943	6187	3043	79652	5435	4738	2633	29110	23032	5702	1586	356	54205	705	6389	3316	2792	3045	3458	280	11146	5332	259292	26499	84232	441272	7448	50852	891	6165	5876	9349	203228	6144	550	1499	124	6634	27063	3726	7529	92292	51013	3162	100130733	51382	29883	5304	91860	83461	705	727	6456	8505	51264	3558	578	96764	3039	8815	3150	1161	28998	11024	5702	22954	2551	27250	1030	6348	7415	29851	8089	140803	6169	2243	2197	26995	23385	1215	84172	354	6144	3310	6356	2793	8029	911	3263	810	441272	9507	1558	51726	10280	3250	891	149428	55840	914	3326	4790	2842	1104	727	112483	1894	1232	200558	10517	116840	8399	55737	5367	2993	112483	597	56893	9615	5332	3481	6708	83732	1499	7311	3273	51129
4738	92292	8668	1559	1586	2792	6123	29110	2733	83732	4715	5966	705	7175	4893	10365	79861	55660	57129	8668	5471	10474	51264	5708	6363	10112	4719	4683	301	10112	1579	55801	11080	5196	3091	941	3569	5903	7366	23468	5742	9314	318	328	285855	377630	3575	8663	84868	10398	7079	29117	10199	4893	6647	91734	1030	1579	4605	6351	4719	60489	22954	6773	7169	5449	11140	1161	2744	51605	4893	29851	2633	550	9978	6124	10112	1104	4317	3381	28513	8842	55737	6633	4283	9896	138474	4922	3200	3824	213	259292	124	94233	2197	4923	60489	22954	9380	318	6136	5908	55646	7341	4069	6351	6164	5926	7498	51013	5439	4708	6271	10693	5082	8668	6227	4678	5332	6392	11222	909	3811	6351	3827	27341	4893	10969
2551	4060	6222	79913	8399	92399	260434	837	468	909	5423	6366	4715	2252	6136	51512	29851	60	10203	22809	26520	55272	6348	6366	578	57818	7366	6159	7083	6908	7099	3821	10969	7169	4719	920	2923	10398	4312	120379	4702	29979	941	11025	5913	28513	968	2965	10694	7305	1401	23378	8850	727	63970	9373	3053	3596	387	468	2733	51619	92399	5074	92399	5350	5473	2801	3684	51512	3039	590	3818	10912	51605	6634	64805	10273	6288	7010	29844	9332	113457	6165	151636	5683	23064	7166	92483	30835	1111	2944	4130	92292	54881	5481	291	2801	2212	7283	5926	4321	30835	2280	6198	3162	3575	835	152098	1161	10969	55646	5367	91754	705	151636	3190	113457	23512	125	55840	2266	5350	259292	8721	84545	3702	1663
10280	8562	1025	4927	2346	3043	54107	4321	29117	51692	10598	2935	6613	6210	5291	3575	64975	48	285855	3558	2244	3552	4193	1758	11258	1286	3575	22914	2923	2687	6175	91860	6351	1489	51557	2697	1385	7984	1300	6634	3646	51129	131	55157	5432	5106	6613	6767	920	2323	7184	867	55072	10517	6626	151636	1586	5571	1816	1051	11024	3824	246184	157574	57697	29089	291	11024	115207	7314	7283	23049	11080	7529	3204	4702	6175	55157	55173	11224	4194	6401	3694	57823	53833	5375	1015	2967	415117	415117	7099	5395	153562	5908	93	1022	7529	6389	7432	1025	83939	3316	7277	2776	9735	10112	7529	9978	6403	124454	6354	143689	1786	4528	51264	329	5887	84844	5471	9402	4853	91409	7529	6401	51096	6690	8630	5439
11146	4973	347732	6696	246184	64750	5478	4312	51503	1663	84172	740	51182	1520	10344	2792	2027	9133	1025	5332	51478	3091	2785	9071	2323	1894	8315	55072	6202	834	140775	10219	5887	11065	2138	64407	6657	7306	6356	4686	7538	96764	6366	23512	3694	51116	54107	54623	22809	10112	6136	3717	6626	3381	10575	11080	415117	3428	23401	4738	51726	6837	6136	10488	1406	10102	56254	55173	89884	2628	1022	4316	92399	5708	356	51258	84545	10016	4069	5972	51726	54845	8697	9179	2271	2197	22809	9179	5599	285855	10219	7184	578	383	94235	9314	28513	114803	441272	138474	6010	7366	23049	6224	54663	9373	55316	1719	3040	10412	6613	6876	3820	83939	2793	7525	11224	4711	5367	5600	810	9507	10746	7277	7295	23512	3003	8515
90865	5573	149233	2790	2244	5465	51514	6168	131	8505	3418	57818	2547	3552	945	9329	85439	6202	7299	151888	59350	8302	6633	10576	93973	6271	3620	10987	4853	152098	7175	9507	5367	6367	25805	10379	1579	4316	1029	4927	23032	1493	27335	5571	2021	8468	5562	1356	6850	11080	3960	1576	55958	10488	58484	112483	51726	51096	2781	578	1559	22809	4893	1211	7538	8625	213	94025	60675	26520	154	6165	55958	11146	59350	2998	65083	1493	5395	113612	92399	2787	11140	285855	2243	727	6696	55011	3301	6657	51023	7965	9332	4507	51258	8302	64422	27341	3811	1233	3045	9054	6275	259292	6615	51377	14	6202	22809	229	203228	2346	2993	56893	11025	5439	6610	10592	891	2787	2271	83461	6129	4688	6392	124	124	5701
2597	56848	57818	9332	51023	6626	6232	127	7175	51362	9978	285855	55669	91860	6360	7984	6135	219285	3091	1579	1950	11224	2346	10410	9437	9970	4973	375189	83939	1559	6502	56254	6129	2551	64422	493856	7178	27006	838	5701	64979	5571	4715	10693	51023	3588	57818	1104	8988	64318	3931	2967	5286	1325	2243	6161	6124	6233	51514	120892	6237	55840	14	8721	4863	441272	51013	60488	6187	10410	3702	1327	7314	58529	51010	2785	23512	54623	6165	1159	7314	1364	280	51013	27250	51377	2790	3458	7531	23401	2792	3717	5449	6136	834	4904	9133	6610	810	4486	58484	1750	90865	6289	355	4722	7098	6194	124	6217	10575	112714	11080	6207	3550	5478	6767	4173	115362	1581	2687	1581	27248	944	390999	57697	3575	5742
7099	1378	4646	5169	6626	51557	3727	255324	5500	7185	3558	8807	5286	1378	6132	10561	5321	440	2793	915	2346	1903	10626	8515	163688	10856	4547	3313	6696	55759	1378	4189	1520	6202	26270	51264	51258	79728	1378	10112	4646	23236	64976	10423	51096	286151	4189	441272	1558	8314	1286	347732	1327	1378	382	84552	390999	113457	1586	1576	85476	6364	10210	1493	10885	4319	2660	51377	58191	259197	51069	1378	8789	5887	2346	939	133	11339	4973	4833	9804	10969	6657	10592	80010	7306	64976	4974	10803	377630	6634	3558	51074	51264	116138	10987	6364	3861	80818	147945	4927	914	2792	83461	10017	51147	55014	10598	3820	55226	83461	10219	3861	8192	81631	5286	6898	991	6908	2056	51455	383	23049	2551	63922	8314	10517	740
3047	5644	2551	1234	28998	6210	1378	3824	1974	2178	51009	30835	5887	6908	468	4863	64422	6271	2781	2923	11140	7436	7318	3861	2305	123	1081	2178	8812	1215	7169	347	143689	6198	9332	4793	51478	55316	65003	3934	7175	3552	55840	2944	8648	55759	3040	1360	10987	8468	4322	590	2998	55003	79923	6634	1385	1030	22954	3371	6230	6351	6123	2697	3590	11335	1994	1378	7184	91875	1351	3596	10474	301	550	125972	51069	3417	993	96764	1147	55737	64407	85363	6767	129446	5902	2252	6363	1281	79668	6165	5567	152098	7494	356	93	6690	2998	84844	51666	8812	96764	131	120379	5435	342538	112483	11146	3558	1493	7507	23512	377630	3937	56893	4708	11222	27130	5966	493856	2197	6908	51619	4922	60489	5350	6138
3811	7341	632	5291	23512	140801	10412	1378	8812	1471	4863	4653	23049	7248	23645	7965	836	354	10517	5435	1894	5617	93	1499	6634	117155	8399	3001	4686	259197	64976	51096	10401	5644	1894	1493	2993	8314	4160	373509	5887	8302	6627	51135	12	51377	10694	3717	1161	1378	64407	4722	1133	6389	5684	5217	6201	81930	6139	56254	10875	120379	4715	10474	140801	6164	6657	7099	3263	51010	29117	415117	10488	3596	7220	3003	3620	285855	91875	79728	2153	2069	54700	56893	318	3558	3811	390999	1586	122809	6129	442721	6363	23049	2998	3190	58191	5328	124	92483	125	5644	2796	7277	55173	54543	4189	25879	5473	149428	1576	4702	3550	9179	51377	56302	10488	60489	1030	124454	5593	6204	7178	3965	6129	112483	914	51010
9804	3820	6846	6846	6846	3717	945	1161	6279	6846	125	79982	6633	5172	27248	10987	6846	6846	6846	6846	6846	6846	6846	6846	7283	6392	6846	6846	4507	6846	6351	6846	6846	22914	597	6846	468	7448	4853	597	1161	6846	6846	23398	6846	9054	6128	6846	6846	6202	6846	6357	1647	6846	6846	4893	22914	6194	10517	6846	6846	6846	6846	80010	55958	354	55122	6846	6846	7178	6606	6846	64750	140775	3301	6767	2793	64581	6846	4893	7402	1903	301	6846	91860	58191	319	6846	4927	6846	6846	4189	2801	29117	6846	10598	2237	6846	6846	4853	6846	6846	6846	51478	7166	5551	1581	7846	6846	6846	1894	7098	6135	5710	113457	6846	6846	7299	6846	80010	6846	4702	6846	64407	1401	6846	285855	6846
3815	54876	11339	945	29110	1437	84844	10288	7283	10393	3434	6880	6161	93	2944	7299	6230	60489	6164	9536	3815	2660	727	5067	6289	6188	27341	8809	10746	10278	6591	3815	3567	51726	10969	2633	1558	6610	3812	57818	6502	740	64318	14	2346	10987	590	10288	7448	6194	3815	4793	6135	23401	6364	7507	7306	51010	1122	10112	4837	3815	29844	2547	4893	55664	2784	79728	84699	96764	6198	51116	91875	2597	1361	4927	54209	3315	116379	7019	3606	1576	11339	7295	581	246184	3310	285855	27006	1401	51003	5972	10746	5599	127	2551	10575	51077	138474	11339	6202	4708	6169	1894	3815	90865	8850	3815	1161	90865	5718	7529	6139	6167	54205	7388	51013	3596	3301	28513	5567	3150	3815	394	51074	9373	4922	6648
2021	6767	84311	8721	50852	5903	2993	2206	1327	705	29945	55660	51009	7903	55737	23064	51773	4973	6129	2785	6135	8505	22809	27250	51512	8721	6232	55840	6767	92399	2995	1215	64979	55072	96764	632	64979	383	727	6351	324	149041	922	2197	200933	27338	920	57697	3817	57126	7263	84545	404672	55958	6187	3303	3620	3694	4060	65977	23028	7846	1642	8505	441272	9126	57561	4317	3815	83732	6207	9611	29117	7388	350	10744	4927	7448	7277	123	3043	8036	4708	3931	22976	1634	51726	1105	7276	28513	1270	55840	301	7965	140801	10155	8777	1915	350	29844	22809	56893	11222	4319	10592	51116	1493	908	5599	56302	829	1992	6168	10381	8648	727	28998	6169	1104	5880	51726	29979	3812	2069	4738	404672	991	6696
404672	55157	55072	10423	9054	84076	6391	55840	229	642636	55759	4686	1351	151888	112483	3040	10203	301	6133	6136	64108	25842	55654	83983	83939	5710	64805	1270	862	301	51069	9992	64750	3301	8505	6323	3329	836	3861	27338	5926	92292	1850	91875	6006	2244	55272	2921	55958	14	6332	4863	6194	10626	2998	5473	2346	3310	79652	493861	4751	5216	114987	51258	2923	54386	5683	10410	163688	29844	3303	2790	10859	939	152098	8505	2551	6198	5291	599	6366	50486	7248	8972	10576	3162	6514	2944	2787	8731	404672	10693	916	3550	123228	55055	5781	23682	8809	125	5788	5471	7314	9439	3856	59349	23512	4686	23682	810	57818	23512	4698	5972	55193	3558	10288	2271	6366	3550	51382	125	941	23682	3337	7314	3250	727
2919	318	1521	1642	6138	203228	6390	2923	91734	125	2944	5571	4904	9790	10912	92483	28513	1234	51069	3077	29844	705	51009	284	6898	4322	3301	6613	5881	387	4893	1233	318	10598	3283	23682	51069	1576	5232	944	25822	22948	6633	280	51362	84545	64581	5567	65008	23682	3047	131	8505	219285	125972	246184	3337	116832	3418	6610	440	23682	10657	10423	60	5701	3458	7283	5454	1642	1104	10693	6204	10586	10243	1504	1104	22954	7099	10598	7965	54764	4738	5701	29979	60489	79652	2792	50852	23385	115653	64975	597	79677	58484	7001	28998	3965	1829	23682	8505	1105	10670	404672	7283	56254	7276	23682	115677	7316	1159	581	6880	7283	1642	6647	259292	6168	1029	8886	1270	1903	7314	8668	1581	54876	50852	6354
10038	3587	4702	11025	2138	22914	2346	51013	705	64975	2919	10746	51121	1642	6773	5435	11080	5701	22954	201633	1008	6194	2197	23601	3046	2790	3091	3310	9465	11146	2551	1030	8812	54700	92421	6135	1719	6657	92421	1558	92421	28513	3310	6233	10586	9318	54623	2346	3162	4157	258010	9804	7531	6690	1051	2547	64422	140801	9373	5449	8812	51096	51003	92421	50852	7336	54876	2781	9373	1025	92421	5887	5903	9054	57561	10112	5427	2785	9054	4319	92421	993	2178	2660	5169	5593	10875	7099	3040	6389	112714	1894	92421	115362	3642	285855	5663	5708	55801	4283	7082	2944	1493	10856	92421	2944	9582	3852	440	945	23512	92421	5644	4082	56893	6233	55072	5595	6647	91875	151636	4314	125	23435	3003	7295	22954	342538
7448	200316	1579	6402	4316	56302	3418	4626	65977	5701	4173	64979	27341	9842	1576	9603	7984	8809	5603	5701	3575	7364	3043	126	51377	1994	51503	83461	2551	55072	10626	55958	51478	29117	2993	124	6137	10622	10686	51077	84263	10746	2993	1104	5169	2923	6403	84311	149233	151888	5481	219285	90865	4738	301	51010	125972	5708	125972	10219	1234	7311	9724	6364	4772	51023	55759	51726	10474	2784	2944	6690	3579	3200	5571	92292	11146	29110	1579	29979	26191	10488	7277	131	5350	2697	56893	6389	14	4927	7186	51116	2271	131	9437	29117	53833	4089	5571	29117	51778	30851	54845	54876	3312	842	5471	4069	64135	11339	6165	926	11224	8988	27338	1579	2787	1965	145226	4640	1410	2965	5742	65083	4686	8972	56893	6137
2056	6227	1663	7525	7283	6187	1579	597	908	7415	8663	115362	11258	7178	6392	2551	7083	2026	3550	1025	55553	64979	203228	7295	8972	1051	6401	4702	5441	7294	3047	6224	6271	84311	4218	650	5908	7010	22927	9586	5286	148327	5887	2923	1565	64407	1327	1642	125	55157	377630	5972	3572	54700	9410	51655	9896	6135	9507	7341	6634	8815	229	7965	1579	27350	4507	25879	6348	51377	5435	944	10345	1161	29844	5266	57003	51619	10199	163688	51010	3855	55299	22927	10575	54700	147945	728	54623	23378	3931	6233	63970	8036	2796	4893	1586	3575	3040	6351	92483	169522	10412	6133	1579	7448	3283	4719	1081	6233	3326	10969	440	2243	6165	22914	5286	11224	6610	6135	115362	29110	5321	2197	2796	3301	10811	7079
22927	22927	22927	22927	7388	22927	22927	22927	22927	22927	22927	22927	22927	22927	22927	8468	1104	22927	22927	22927	1327	54700	22927	22927	22927	22927	22927	22927	6194	6361	22927	22927	22927	22927	22927	22927	22927	22927	1025	151636	22927	22927	581	22927	5881	22927	22927	22927	22927	22927	7314	6348	22927	51074	22927	22927	22927	10859	6289	22927	22927	22927	3552	22927	22927	22927	22927	3050	51069	6289	22927	2781	22927	22927	203228	3040	22927	22927	22927	22927	22927	22927	22927	7341	22927	284	7388	22927	22927	22927	22927	4060	22927	6230	3434	22927	22927	22927	22927	22927	22927	22927	22927	22927	22927	22927	60489	22927	22927	22927	22927	22927	22927	22927	22927	22927	2551	22927	22927	54700	22927	740	22927	22927	22927	22927	22927	22927
5567	51512	51010	6363	6708	54474	3550	64581	6696	4189	4637	10592	3039	3694	2785	10693	123	6217	23032	203	50852	1493	64318	6144	29844	3586	6591	916	1894	27250	5286	550	3434	27335	3811	917	54464	197259	3820	27248	9735	51619	10969	1894	91734	11080	6202	1159	115653	9978	28513	837	3558	7098	7415	11224	57818	27063	11025	7366	10209	1850	6187	10561	810	9842	581	5286	4686	354	6767	55011	7178	23032	54107	7366	51074	1906	23398	4738	3820	10746	2151	6202	6392	6210	2021	1327	2797	5683	3284	3418	2323	54205	7306	6827	90865	7316	2205	23601	2792	3620	2919	25879	3454	836	1234	64750	7184	55664	8302	8663	5742	1622	1521	6224	4715	23401	51010	991	285855	1327	90780	55646	51264	4060	6233	80818
4715	2797	1300	7299	115362	6168	10102	6123	6354	4317	54797	335	54876	2346	1215	5473	10744	22948	6908	354	3824	56915	3694	10875	3558	10102	229	1861	79837	23643	11258	920	9842	29903	112714	8399	1663	27250	116138	1894	3812	6737	4853	55011	7341	462	2965	4507	284266	64976	51116	6908	4715	4715	10286	3050	3002	2687	27341	2919	6167	10517	81631	23710	916	51121	3620	11080	6224	5439	6633	6348	2733	10498	51514	5539	4686	6613	50489	5439	2323	10693	3310	3861	84930	51023	390999	51069	51503	9054	9054	6164	11140	3039	10474	5742	3965	91734	10112	3357	11025	203228	5896	6917	50852	4686	10112	79728	2785	151636	27250	4189	3827	4282	8972	116832	4863	260434	27159	9970	550	148327	2660	64108	9978	9842	2998	29110
23035	51264	23035	6136	394	1030	4711	3690	3861	4853	6198	51096	64407	5926	6737	6202	23035	2784	590	597	23035	64407	3434	23035	3861	51382	4715	23035	6123	7316	55072	143689	10575	7019	4853	23035	6737	23035	3091	23035	972	23035	23035	3717	51738	941	1581	4686	10111	972	4715	3310	2660	23035	6601	23035	4863	2022	23035	83461	1270	11258	51514	705	6363	124454	8812	6601	1663	64407	7529	51512	23035	2178	22809	1327	1071	55072	10102	23512	23035	23035	5367	8988	6132	6633	6123	5903	23035	6135	7156	6354	152098	23035	5571	23378	114987	5687	23035	4686	10488	23035	5441	3190	9896	4173	23035	3965	201633	5683	55958	10811	4686	7388	23035	5687	8021	6230	114987	1493	23035	7448	3586	23401	9318	22948	7412	84844
55157	127	2785	6189	55316	4793	916	3310	1965	280	7283	51182	3811	3301	11080	6138	6232	9410	6223	2551	1576	501	3039	10112	3043	3717	597	6657	5908	79652	356	9179	7316	6223	6626	5347	5687	2965	9787	112483	14	8399	6128	2660	2244	285855	125	740	1327	112483	11036	10278	3040	55660	84545	6133	10875	23460	3217	328	6223	163688	6232	5268	2998	5683	9970	3558	3627	1551	55737	6232	4688	5290	23378	6198	2697	9332	56302	7306	6696	58529	151636	116138	2237	23035	23035	4853	4719	10592	653247	8668	5328	151636	7295	6143	6657	51258	4793	51547	23035	6223	84516	6230	3567	2648	4793	84541	11258	6610	6223	10856	3310	969	6223	10875	7965	81631	65977	4173	5067	23378	599	2033	28513	3586	6223	3312
148327	10640	5439	10155	3931	342538	4974	1232	10640	7283	10640	10640	1586	92292	23378	3039	10423	10859	10746	22976	55840	1579	1030	2547	1159	2346	27350	10640	5571	2547	10640	10592	51726	83939	969	7306	5478	6205	3356	342538	10640	3040	968	7178	441272	27063	5571	908	6601	3240	2919	55072	5439	6194	1861	6495	590	54663	10640	3356	10640	84930	22809	3820	479	10410	1506	10640	29844	5286	10693	6300	441272	7412	64750	6010	4082	5423	653499	3356	10640	23236	10640	10640	10885	2944	5644	2993	131	945	6347	4853	440	2346	705	10576	10987	5431	597	8036	1104	56616	10640	5683	5347	6361	597	2551	112483	8663	140801	2697	58484	4702	84868	124	51726	64805	9790	3284	11025	4018	56729	7098	1903	10199	8815	2796
10640	140801	10640	7498	1558	284390	7311	51726	9970	9133	835	7529	10640	2781	10640	203228	9373	6633	5701	10203	350	2787	10112	10640	3039	4793	350	909	7184	4316	6006	25842	1147	84844	22914	5881	375189	6633	55660	55014	3550	245972	1493	7019	23643	10640	6224	10640	7248	3273	27335	1903	1576	2797	4060	6288	7965	10112	2243	1161	4507	5701	10640	4283	9997	51386	1029	10199	2944	10498	11080	6778	3827	10640	468	11224	4173	330	9789	9179	55591	85479	5439	468	1827	4283	3960	836	90865	1581	1022	9978	10640	1437	11224	3232	10488	2697	5644	3430	727	54205	148327	6655	6773	4893	55958	2547	10288	83461	836	83461	151636	1642	4316	112483	4893	27248	1663	4702	6942	4193	7263	3240	56302	92292	2781	3039
116138	2944	4863	64976	597	810	10640	911	3309	10640	80173	7385	1874	10640	7169	10640	3861	6950	3694	64407	64407	10640	10640	7965	8812	10640	10640	7277	10640	10640	51478	719	10746	10640	10640	10412	10640	10640	4922	83732	3301	10640	1104	6502	10640	5318	10640	55958	8668	10640	60489	10640	56915	6880	213	10640	5291	10640	54107	10640	9054	5367	91734	246184	6210	2923	51074	79594	10640	10640	10640	10640	6401	838	10640	8988	64975	10640	152098	10640	2781	10640	1351	4711	10640	3694	10640	10640	6767	27350	10640	5291	29844	1499	10640	10640	10640	10640	4283	10640	2551	10640	6655	10640	10640	10640	10640	10640	10640	10640	3240	10640	57697	10640	1758	3575	10640	3430	3586	10640	10640	151636	27335	117246	57818	51069	10640	10640
56893	6613	51619	51069	10640	10640	64975	10640	152098	1161	60	9212	2597	5683	3717	3283	10640	10640	10640	10640	10640	246184	11258	11080	10640	55003	1415	30835	55157	6202	7375	10640	10640	4316	1161	10640	54386	834	10640	10640	5441	10112	10640	10640	54913	6161	318	114987	10640	3588	10640	56302	10640	10640	10640	10423	10640	79728	7283	2252	84545	10640	25842	5291	10640	10640	10640	7292	10517	5743	7385	6124	10640	2026	6271	10640	10640	6633	10640	55872	2252	8809	5872	6708	6591	10640	27232	121340	10640	10640	91875	3861	1576	10640	4189	705	6737	6388	10640	55646	10640	9318	22900	246184	81631	27250	55003	2801	51013	10969	10640	140801	10640	27006	10640	10746	55958	10640	10640	6657	9332	10640	10640	10640	10640	10640	5481	3091
4191	10410	203228	10561	7415	2993	1159	5286	10517	29979	5435	3620	100101267	5169	6361	8812	27159	6323	55173	4319	125972	3430	6647	2801	5395	7166	80010	6165	5471	6648	7178	5294	54107	9179	169026	6364	5708	4893	6657	6356	1558	645	3240	2027	92399	350	7184	10273	394	6502	51096	6187	4613	735	92483	10746	51009	29844	6188	5473	5449	7022	2206	148327	10811	8988	7529	58191	2785	6279	7448	6288	705	3066	8777	80201	51705	6164	3082	2797	5903	143689	4485	8315	64976	6908	7184	3965	56893	4893	8315	727	64318	124	25879	124	10112	145957	1233	27350	4715	3283	7448	1234	486	1270	54623	7294	9787	5350	54623	7412	6908	10592	1161	6648	6295	1719	6362	112714	5395	5500	1719	8972	54700	80010	29117	1211
6230	5708	6291	3567	64135	6124	6363	3383	6168	30851	9997	1719	9179	64975	597	54700	55958	415117	84072	2237	51619	6161	3381	6232	2965	64581	51069	9507	64979	9045	6279	1634	6737	8812	2796	2781	3642	5439	5350	4722	5439	125	3931	1750	1159	1903	6124	113457	4528	6169	6613	6198	5709	3284	348654	1215	1159	51013	81631	7316	22914	7366	8399	3418	3240	285855	8841	58	6202	3931	2027	6648	11222	3586	2358	55299	9842	7531	8637	23433	2027	4069	2944	51726	10254	7295	4493	6161	124	7388	5449	6950	7364	9978	2919	124454	4974	2993	6198	914	2793	11140	4317	330	11080	201633	2797	727	2787	81858	80818	9630	91734	8668	200933	1104	4719	8204	10000	84545	9790	1493	5395	2792	6224	51514	5595	6386
1346	5169	3217	6188	4018	4018	939	7098	7079	2244	2787	1410	81858	10576	2261	2785	51069	6165	10969	64975	6837	6133	1750	9332	3586	5169	138474	4018	10288	10746	9970	3596	493856	51069	914	441272	79652	246184	7029	1286	10423	51726	5706	1327	4485	3820	11222	2920	3827	834	51726	4625	6366	91734	6672	1573	7706	285855	57818	3554	22948	4715	740	4082	5730	51010	6094	5166	10344	6326	84232	7184	4317	79652	7314	3039	120379	1586	354	6908	2633	7184	54876	3567	1104	6323	55759	8721	11224	9332	3818	11258	4060	5601	916	94235	8505	5701	2167	4715	6295	493861	415117	255324	3481	740	81631	4927	9842	51619	27338	22914	114987	22809	55801	2346	3552	2993	948	10199	4686	123	1893	1576	10586	2792	9373	3575
220988	219285	6615	10551	125	10423	6289	4927	114987	55840	5644	6129	60489	6165	4927	92292	65083	7531	4683	9349	4863	3948	5972	6606	3437	96764	1300	51023	10410	6401	7205	51726	84950	5439	3312	83461	908	6348	10693	1015	6139	3312	7184	1159	2797	27335	4283	3043	10112	4711	6128	5473	10575	8315	52	2167	6388	9054	1551	23512	23054	55660	11025	138429	9610	6128	2797	85403	11080	80818	22954	64975	2790	3050	5439	10875	9314	5347	1234	7388	5701	291	6388	6168	10856	113457	7507	2781	3284	51726	4711	3575	3039	51726	3934	1346	1994	51377	356	23049	51377	493856	5291	10210	79728	51013	1300	5701	8972	3312	3039	1270	58191	6169	4312	6139	27335	5708	10694	5481	3717	1161	55272	51503	8809	493856	9507	2826
4974	1586	790	1235	10803	81930	5562	6690	84868	90865	5704	6207	151888	5286	124454	2921	55737	64805	2547	3683	2547	2993	1104	5286	8930	6133	4507	1719	64318	3683	92483	7130	1029	2792	5169	55003	23378	148327	54623	255324	1719	6198	246184	11222	6767	1435	7316	5473	1215	1894	2638	1233	6648	5887	9373	915	3694	9410	5972	945	57050	55759	6133	6187	3934	57050	2648	1234	125965	54363	2797	3040	11140	7341	29851	6737	5439	10694	23049	149428	6230	10598	3811	3627	10592	6187	151531	152098	84083	5350	2998	7306	3861	834	8812	301	6161	6363	4064	8468	55737	3683	56616	8668	3558	3558	7283	7965	51512	2022	7277	5449	5500	145957	283420	203228	5438	64135	55958	27250	255324	23512	2877	148327	8850	23401	301	6591
10598	2796	1576	6403	6356	3852	57050	9054	80818	10346	567	7311	55173	56915	2346	23049	6187	6124	116138	6385	4686	1576	1990	6194	54876	7965	1232	51605	10811	440	9373	6351	11025	2801	3316	6348	3091	30851	7099	383	6129	10345	6601	2993	10273	51069	1576	6187	6633	2790	9507	1663	7507	6198	1234	4060	6198	375189	3301	91875	55759	5317	5599	4646	1493	8795	55958	6233	581	5814	3313	4922	84311	90865	6124	25879	834	6659	5449	1459	9318	117246	79652	2346	154	941	1286	6402	54205	55840	6139	80010	8468	2252	29979	10763	4173	92399	3596	1159	1834	3575	3837	5367	54700	22948	10423	5518	5341	5564	493856	6332	2022	4218	2027	6167	10885	5082	2793	590	55759	5471	6169	920	3312	4853	6403	3965
56254	3040	301	2197	10987	57818	8328	415117	3039	6139	4974	6767	1147	11222	7448	6348	80010	3575	57561	91734	4973	4686	7341	1579	6389	916	83461	55173	51478	260434	3965	9054	8399	2633	83417	51013	1750	9437	79728	149428	23381	3827	22809	23381	7965	56893	84844	3162	138474	7415	316	4738	2785	112483	4853	80173	1520	3552	92292	6801	4927	7448	3040	4702	28998	2781	6123	14	8663	10038	9039	2993	5436	3417	2252	6367	22914	2993	7172	10694	25842	11258	22900	291	3002	54876	1104	11009	1903	23601	29844	1576	84311	6366	84844	203228	2787	6348	3567	23381	51773	55193	55272	29979	51264	29844	29117	1649	6773	23381	9373	9318	7364	6655	23381	3965	6271	3040	1950	246184	2781	1105	6138	9997	81631	64975	7010	4863
4646	91734	7984	3283	131	7507	22954	8399	23049	79465	64108	2965	29117	8663	1105	54205	2547	23049	6210	3569	92483	4974	8315	5876	6610	124	6198	27030	4893	4974	8505	11080	92292	6348	2956	4283	8812	79861	11146	200933	259292	83461	96764	5473	5683	6690	1993	5439	5174	5435	597	914	127	200933	54623	6124	10666	2781	10803	4507	10393	8721	54107	124	6343	6187	6610	10112	5663	3240	71	6135	79861	891	7306	1105	3575	4702	5439	5887	373509	28513	4711	5868	3434	50	229	55193	96764	3418	64750	56943	7388	51503	51013	7175	969	3627	84076	8315	2033	9790	83461	5516	94235	7099	3567	129685	50852	92292	80010	22976	10488	6205	415117	5601	834	493856	10670	10112	4715	83732	54700	55958	83461	2243	7494	51182
1750	6129	4722	150274	64976	8302	124	6389	6233	114803	6124	55003	1159	51619	1551	28513	29888	29888	22948	3934	29888	23064	23401	5966	377630	8399	51023	270	29888	740	169026	2243	6136	29888	3572	219285	259292	29888	23385	50486	5692	29851	4283	64581	55958	3326	10746	29888	6169	64407	5708	6139	29888	2167	29888	4312	10746	55660	29844	9332	29888	5441	3586	810	4853	29888	1672	6230	29888	5350	11222	8721	3567	112399	440	57016	4319	29888	11222	29888	29888	125	10912	4715	29888	9842	8789	55660	29888	29888	7316	29117	2028	55737	867	29888	3481	1576	58529	22948	5683	2271	114987	29888	6168	29888	6343	2271	6232	246184	4904	914	5169	64975	29888	3418	3827	29888	1559	29888	3821	112714	29888	96764	29888	9380	29888	29888
51478	29888	29888	6590	3309	55660	2252	284	10693	51503	3550	29888	57818	51069	1161	328	23378	10592	29888	6230	201633	84930	1327	138474	29888	441272	23401	10112	6198	29888	123	57016	6164	6633	22954	29888	29888	4194	8777	3284	29888	9332	6161	1105	14	7408	9437	2944	941	730	30851	9896	6041	27335	6613	6232	29888	125	6610	1270	154	4686	6323	10576	6165	203228	6154	200316	55958	3039	10320	3284	125972	29888	2785	29888	6224	7314	8815	3273	2197	2346	285855	6224	90865	27335	3039	149233	22954	79728	6135	1025	29888	29888	29888	2746	6233	51187	51726	2252	84541	6144	2197	29851	6672	9447	2028	29888	29888	29888	1663	27250	891	2244	1327	318	6502	246184	4853	27335	29888	1052	83461	3250	92399	440	1758	58191
5708	5970	51264	51264	6233	51116	6175	6347	581	4686	3726	6188	22976	7001	1950	260434	8175	727	27350	468	259292	6210	6198	8175	4686	5683	90865	8175	9978	1663	2919	7079	5903	977	28998	8175	10209	2167	23643	6657	2547	160364	3312	8175	64979	2243	51077	7263	51562	5350	3965	7283	4653	442721	3575	11339	578	29851	8175	64976	6202	5887	2993	5338	8399	6156	8175	3316	9790	5441	29844	6187	2792	4317	2792	7450	3454	148327	3250	150274	51386	3694	468	3301	9111	318	2266	4708	2801	3050	442721	2323	259197	8175	2944	920	8175	4708	247	203228	1029	117155	3164	7507	152831	440738	6601	2781	1356	2792	5781	924	4719	2346	3050	22948	56254	3001	23385	10280	9373	9332	4316	6135	94025	4646	123	4833
10885	5683	54876	6348	3550	6233	23064	914	6363	6908	6637	1215	3273	81631	2027	114987	5781	4686	8668	96764	6610	27335	3316	859	125972	79652	121340	29110	2781	1520	64135	8175	5286	6737	5903	6351	91875	51003	6138	2842	8930	8175	79677	64979	1499	5836	7276	2660	55813	6187	6194	4974	2801	354	5928	968	2028	29117	6389	125972	51377	30851	5291	2255	8175	6613	993	10693	1234	5367	3091	727	10694	5617	112483	2348	2921	10121	3575	4688	441272	1894	3301	2993	92483	3250	1903	7366	8468	3934	3151	5162	81631	56302	6168	6615	6139	64979	4837	3856	1215	51512	26168	11140	6837	124	4853	51382	4317	1579	941	1950	9842	891	5603	4686	645	152098	1719	3694	6613	6778	730112	6908	8175	7448	10203	7075
245812	347732	245812	65003	7448	124	4688	6289	4719	11339	92483	245812	7283	23064	6168	245812	245812	837	2787	9790	245812	245812	245812	245812	597	245812	5449	5332	113457	9332	10488	245812	245812	6388	1579	3717	4319	245812	9293	245812	11051	80818	84516	245812	335	245812	54881	245812	6737	354	245812	7366	6657	245812	4673	2150	3310	245812	6942	7277	6778	5571	280	245812	245812	96764	245812	55654	301	6837	114987	245812	7507	245812	245812	4322	245812	11080	245812	245812	245812	51773	441272	5266	7098	245812	3002	245812	245812	1663	245812	245812	1493	245812	245812	3558	245812	597	245812	8505	55173	8399	245812	27030	245812	245812	810	245812	301	245812	245812	245812	245812	245812	245812	245812	10398	245812	245812	6232	2793	245812	245812	245812	115362	245812	245812	245812
6351	23049	4909	356	356	1234	10746	7984	1281	8663	390999	415117	6198	7314	3434	728	4646	51514	6672	6124	859	3454	7364	60489	10412	5232	22914	23512	1489	7306	3284	9373	4853	9054	65083	84282	1933	2785	5291	3855	6202	6165	10199	114803	55193	6207	3190	8505	730112	22914	29979	6837	2842	152098	1869	1029	3040	3627	3309	4893	1750	2919	23435	3798	8515	14	1950	23643	9978	8972	909	3301	10412	6634	196	6778	22943	55958	6224	3309	10488	5926	578	120892	59348	9318	7299	6288	1520	916	2796	2026	705	51182	6633	1719	4069	5347	64805	4507	287	8507	124	51512	5571	10449	4507	916	4319	6230	3820	213	64805	3965	1122	5708	65977	6135	7314	5687	3309	92483	3736	11258	6194	10	86	116211
54876	8648	1950	1719	2787	150274	259197	4973	55316	92399	29079	6136	10423	246184	55003	201633	2244	3430	3039	50	10803	1234	1719	56893	7306	6165	10410	7175	4157	6672	260434	7448	2243	51388	6129	6655	1586	5886	6389	6672	6143	4688	9179	11065	10693	3240	6402	51377	3552	2920	3050	3554	10746	83939	8562	129642	84545	10332	6271	54205	10987	1586	3965	260425	96764	10155	51116	6773	3240	79652	1663	5243	163688	84516	9179	22976	350	10517	125	3895	55157	4194	140801	79837	14	11140	7178	1750	55840	56254	6300	3309	4507	2633	735	55660	2021	7184	80010	6135	7097	7314	9101	6189	6648	166336	1499	64407	51503	6135	2	114987	3091	10199	55664	3702	377630	10856	259292	3454	65083	8644	6871	6767	27335	301	6129	58529
54948	10412	5350	1066	1066	1066	115362	6124	4173	6354	1719	1066	1066	2056	1066	11080	1066	1066	1894	1066	1066	81631	6237	3039	1066	54926	1066	6168	3627	1066	10288	6767	23032	1066	3043	120892	6128	4909	64318	64411	1066	1066	1066	3575	3965	7314	55173	4653	11080	1066	1066	1066	6364	4974	705	6230	3059	1066	3821	345895	1066	1738	1066	10875	1066	10561	1558	1066	3430	5742	54205	5439	10663	3204	3040	5972	1066	873	113457	1066	1066	1066	23049	1066	5441	151888	3357	9787	1066	1066	7366	1232	120892	84311	1066	493856	2993	3558	51096	1066	10693	3694	3575	6634	1066	2056	1903	7184	1066	29844	6232	2	1066	6128	5781	7099	1066	350	54700	6230	5473	7415	5341	1066	213	6348	5169	318
29979	3091	100101267	2551	6690	23512	6347	7099	415117	10693	51503	27350	64979	23378	51726	7169	57818	51362	6778	213	8625	6627	80010	5501	169026	55072	51003	3428	5286	3586	22914	3952	55759	4790	972	4974	5290	3934	4284	2167	51116	342538	5469	10787	2261	5167	55958	91734	50	2346	2346	3852	6169	55316	51619	285704	64976	29761	5435	5441	9373	5473	8314	10891	26155	22914	5350	2346	28998	28513	4507	8315	5082	6737	7415	7099	96764	3627	4909	9790	6289	6363	5603	440738	6207	4738	55660	6136	58484	64422	23460	51074	7507	914	64805	11146	4193	11130	83461	2919	60489	581	4646	117246	6633	779	55737	124454	7278	4312	1327	29117	54876	1994	90410	1215	6366	55236	51116	79728	1894	6351	64135	54209	10803	10517	51514	7130
64976	9997	55801	1894	4528	6323	468	11024	2785	151888	23512	3437	6124	51264	55157	51726	3250	285855	581	7166	2197	51116	50852	9978	84612	140801	151636	125972	6613	941	6161	5903	6648	6374	6136	64976	4904	55759	1104	54474	440738	5441	2781	22948	1356	6128	3824	22914	4853	6767	2785	280	914	133418	11146	58191	7130	5156	26168	9133	6135	1029	3283	84516	8315	4528	1655	1029	81631	2967	168537	51377	1215	1861	6908	10488	5341	3162	6690	5441	6348	65977	3965	4973	8314	3717	5972	3050	810	8431	23512	83939	57379	3250	5903	64318	7046	10199	125	54578	5169	8988	6133	54700	51726	8721	7388	9790	8323	6633	51182	5903	27248	55958	5350	6950	4317	3002	2244	55072	11339	10112	29844	11080	11080	64422	8648	30851
22948	10746	10219	6135	301	5706	3417	1559	1052	2919	7316	5617	6657	6366	28998	10254	8505	6168	23495	3587	5887	51726	51377	83461	3820	50852	1903	54363	740	3812	8399	7283	200933	10419	6351	6124	7305	7097	10859	6006	3313	6224	2021	10803	50628	1594	3240	23469	6198	5318	4316	60489	705	64805	7097	7700	23064	6175	5082	1950	4698	5449	6165	4319	23049	29117	124	6210	64108	4317	2551	29844	9179	5438	3620	6348	3957	23064	54623	7846	55654	80010	28998	23049	10987	23064	6136	23032	5435	27250	79652	27338	143689	6194	8663	3001	3685	94235	6403	810	383	6230	5701	5439	7277	8302	7314	151636	810	112483	3811	1029	51096	3620	124	6132	8630	7314	9970	29110	7314	3240	6366	3934	5970	2660	6626	597
56943	79728	219285	6128	11146	51478	4189	6634	9447	64318	387	169026	6351	5321	51605	4605	7388	1072	6275	2919	5996	5367	23643	4893	2919	6696	945	5216	8721	4193	65977	96764	1030	4704	9790	92292	9329	6737	285855	26253	1520	3569	79913	51382	6361	6613	441272	93	5903	9476	5881	5683	51303	3263	916	6198	5481	645	10663	4686	6143	3820	51362	79465	81631	23049	7184	8663	1592	3164	3458	90865	6271	1950	51264	6363	1581	8648	1386	3162	1950	29844	705	51692	51726	10517	64581	138474	51003	4853	10423	7178	330	6006	6366	8988	387	1234	112483	54209	145957	332	26986	1051	6165	1104	9318	80818	259292	6366	6773	8797	54700	4704	10969	5718	246184	6348	5644	1027	60489	4893	9373	4283	9790	166379	387357	92483
5601	10190	6136	6187	3827	6657	10190	705	10190	3316	10190	348654	10190	9787	10190	1351	127	10190	10190	3855	9373	2597	10190	1850	1499	377630	6767	55654	2733	1471	7172	55737	152098	57561	394	10190	10190	10190	11339	3550	6402	23643	7412	51258	1327	10190	10190	1327	7278	10190	356	9790	10190	6010	10190	1663	5350	10190	10190	79668	10190	10190	7436	100506658	9196	6154	4712	10190	10694	4853	51726	4927	10190	84311	6366	735	5836	71	6391	10190	3050	203228	10190	10190	51182	51605	1558	10190	149233	5321	6169	10190	969	727	65977	6144	1493	64135	653499	1750	117155	6634	10190	10190	3091	10190	8644	10190	149233	10190	2244	10190	10190	112483	10190	10190	2027	10190	6123	5435	8515	10190	80010	201633	2323	10190	10744	10190
2633	4317	113	2792	6402	7306	10693	6230	5881	6504	10575	3575	65008	2022	113457	9507	3642	6364	1051	3824	55759	51013	6626	9790	9440	23064	6737	79861	5478	6124	3312	1015	79861	51382	85363	54514	81930	6139	2331	12	3240	641654	6233	124	9787	6633	5441	6202	5291	5169	6041	213	6696	705	50	9978	8505	2787	65980	6187	2660	3590	10155	4139	153562	6388	26995	260434	4317	10693	1327	27341	6908	120892	6123	5441	29117	2790	581	3931	6351	2793	10288	5593	11080	65003	51377	442721	1052	911	55737	11224	6271	9724	8988	5291	115362	9179	5435	65083	4312	51619	5366	7294	57818	11080	29979	203228	1642	7364	3284	3575	60	9978	96764	9179	163688	1215	6389	10575	5972	7341	59350	7965	9314	1104	149233	11146
3040	2266	51514	51013	6198	29844	1104	4314	55737	6359	254531	5708	7507	6132	7263	1950	1356	1052	6363	112714	10969	50852	3310	8841	8153	50511	140801	10102	909	10598	54578	4314	51605	493856	4189	7388	117246	7098	5644	7448	29844	7402	10856	26995	10412	5929	22954	5465	5266	3320	5291	79923	51726	3091	8314	83939	55646	1903	5441	3310	29844	5781	91807	1894	6161	10112	1215	3312	1029	3091	2781	83461	590	834	735	5881	1327	11258	5239	3596	91734	9129	7306	5367	2998	6121	28998	83732	91860	117196	705	9179	10288	64135	10969	8505	1649	6374	213	10423	5395	8464	60489	4282	22954	6224	9129	581	148327	4863	6288	4049	383	8637	50511	6152	6233	7295	29110	1030	3586	2660	1579	2244	29979	383	1327	116138
8988	59350	22954	597	64407	3310	7984	3001	11339	6613	1407	6908	920	4218	55759	6343	945	9129	6143	6767	6123	3320	56254	4711	3965	3694	4189	2597	7316	9373	2178	2781	9129	7965	255324	319	9129	6613	3002	4974	2346	550	83939	54543	65083	2323	6198	5266	51478	318	55737	6767	5500	260434	7448	51804	7528	9790	1270	5644	55737	11025	8639	6880	6135	92399	151636	3040	350	2785	28513	131	5708	92292	6161	115653	1663	4974	3320	11140	3283	5563	6132	1576	3861	1559	64805	79023	6601	203228	2346	6880	151636	4322	6129	6648	3337	28513	3558	79861	6041	11258	81631	2244	60489	3811	10969	2787	6783	140801	3454	10859	148327	6634	163688	2781	51512	28998	3091	55737	3820	28998	22914	6364	59349	4317	4853	23746
51069	9054	2252	4686	90865	10811	1072	3812	2821	80818	9373	7306	2793	112714	126	6129	57697	260434	7448	1950	1493	2237	909	56923	6690	4833	54623	14	6187	2781	5436	3454	4893	6837	3434	2021	6210	9533	55759	3002	6606	8315	1581	5435	5367	10410	84930	2252	3240	8505	56254	11339	2243	1215	6348	2781	65993	7295	2547	9212	9101	2733	390999	22943	55200	5432	7531	6167	55193	3820	11224	10278	51185	5449	51074	2167	7366	55316	150274	8315	29851	2167	7436	5286	2697	5908	22954	945	441272	1215	51010	7366	54205	64407	23378	6908	91875	117155	115362	26995	3821	64135	3190	27335	2919	922	6364	55840	84516	9179	200933	9179	8315	84868	64975	84930	81631	9134	51382	6601	969	79861	22948	6202	4722	30851	115362	2790
1581	55505	116071	23435	2785	7175	23049	213	8505	5781	64963	4189	7066	51503	4940	5347	150274	6167	117246	6348	23401	332	342538	4322	3301	5469	6606	90865	6401	390999	116071	8820	6391	23435	79923	4646	6392	578	3567	8602	51478	58484	280	7172	7366	632	2792	9373	3283	1903	914	5644	8797	51023	51096	10769	719	4507	5471	6194	7534	7029	3301	354	3310	2944	3811	2271	2998	6277	3310	10215	83737	10592	3818	269	5435	26995	3326	3059	116379	3284	581	4719	51514	931	56302	64979	1327	7295	50852	51619	51010	55958	65083	23049	7385	8930	7283	115362	23378	4893	2346	148327	5169	50	11258	51013	10746	6175	1161	6135	939	84516	120892	6165	9133	5468	54107	6696	9318	2022	138474	8505	80010	9978	8468	9429
945	8302	65977	1874	25842	84844	3690	922	4316	6502	6627	3240	4283	114987	3418	5395	4974	23401	441272	7099	1520	2793	1663	356	9179	968	6161	3437	14	55014	341	245972	57091	6188	113457	5621	10980	5972	203228	219285	152098	6348	8972	2305	55759	2784	94025	6224	151636	441272	6010	3316	9582	5169	55299	28998	51382	148811	3620	65008	29979	1908	6129	64976	4882	3437	2998	10856	2021	5395	3586	1030	11146	11224	400961	2790	14	11146	219285	152098	7178	2271	3312	55958	2687	65083	2633	5571	3043	2252	354	5055	5603	6128	1581	131	377630	6137	29844	1364	123228	148811	11339	65083	29844	11140	55072	84311	3283	1894	6271	8399	65108	7299	151636	1642	29117	9507	810	6648	124454	3726	1750	51340	3861	7507	6391	2027
83732	5440	5347	5321	5972	27250	27339	4909	346171	6202	6271	6128	11140	64407	1738	83987	10288	581	597	83987	441272	10663	83987	83987	7984	51362	3001	6230	91734	5516	7311	83987	1894	8314	83987	23071	4833	1211	8663	151531	7185	260434	4973	83987	8930	145957	64975	10744	4686	51010	83987	7306	3050	51514	4312	5471	8630	23049	30851	4314	387	83987	7311	2243	760	3726	318	91409	1551	6187	54876	2027	57818	6372	55003	83987	30851	51512	10875	6876	113457	1030	56943	5304	645	1025	6129	27335	83987	201633	6235	6129	1234	6152	29844	10517	1750	3040	84311	6364	3047	441272	6168	5350	83987	83987	920	7306	3284	4316	83987	3558	124	6201	3965	91875	64750	1559	1122	5341	83987	64976	56893	1558	7965	4922	7098	10561
3301	550	7046	7251	4189	5169	11224	84930	342538	9507	6227	5439	6354	22976	51382	6626	727	2551	10112	6288	7295	7316	166379	8663	79695	10398	7531	151888	2021	51023	10987	51738	11024	4702	4605	7965	10488	7965	2346	7295	6168	599	6610	83444	1894	3190	7486	6635	3811	4633	55958	4018	96764	3418	6289	57697	7984	3162	11258	3931	6767	4708	3821	9179	4686	10474	51003	6633	116448	2346	5701	597	10856	27338	6135	9507	7166	6648	7366	3805	1327	581	65977	1022	54205	7122	5367	617	597	64976	5395	140775	1029	5332	57091	6175	3575	5082	10203	7306	859	51013	6606	1286	6132	2521	55193	150274	51116	30851	1558	9842	10875	29117	3240	7494	6363	6161	246184	5478	11280	7316	1327	3001	6233	836	2547	4719
5291	8036	1894	5708	550	6202	56302	10891	11258	5232	51514	9532	55759	5435	3569	5734	55759	246184	1579	834	7984	2021	8505	2787	1459	1327	57124	4893	1029	318	3437	57622	84844	80201	51382	112714	2944	84311	4319	85363	6125	3965	22948	5903	113457	1030	3434	6198	7341	10969	7276	10517	8826	5876	84516	51726	5683	6169	115362	3091	1903	6908	2921	4715	3811	8314	6696	117155	2243	2252	22976	6271	2660	3620	55737	8468	346171	728	22916	54809	22914	65083	92292	6198	3430	969	8663	3001	55737	2923	10121	6168	2660	6364	3273	5966	6351	7366	11080	51074	1586	5441	7366	8505	5500	6136	6288	10179	6332	65003	2633	4547	8972	64318	7984	6610	7175	22809	3965	5473	51319	945	51264	8314	200933	2687	117246	3040
2787	64318	10578	83461	390999	1147	4863	92399	394	345611	9054	9232	10693	56302	3039	4702	51013	10746	28998	5145	151888	291	54876	6737	810	6295	6285	23064	5644	7314	6295	2547	1861	79652	1104	10850	5291	27248	54876	51478	2138	169026	29110	836	5471	5571	5169	65977	6366	10746	6388	8302	79657	5881	597	7277	131	9507	7366	581	6132	6880	51478	9532	23378	51069	2785	2944	10398	6610	7272	91409	6232	7019	4715	597	3567	4323	23401	441272	10410	2781	84311	26253	590	6403	3620	7079	11024	441272	617	57016	54876	10912	8315	3594	7388	6124	55737	1559	653	11224	140801	84311	80237	79861	56302	4974	2801	8399	2146	64407	55840	6129	4702	6737	9507	3048	3575	64318	3263	1159	3627	6634	727	6198	79728	6187
5603	57129	4818	1828	23385	908	6389	1750	120379	6279	5966	154	9611	1828	285855	26995	9842	5332	3003	51069	3039	51503	55072	1828	6323	5599	64979	57823	5926	3567	4175	3558	4688	196	246184	735	6169	5683	6132	5439	6655	11024	5473	6363	1828	8515	1828	28998	597	5896	5439	2785	246184	11258	57818	29844	22809	340156	3569	1828	14	834	7099	3620	9373	4686	6366	3620	1828	4646	6233	4893	5701	80818	6389	112714	55660	28513	200933	7984	22916	79861	7448	318	2796	1828	9373	7349	1576	10561	5469	2266	7099	23378	54700	6362	5439	131	9970	916	8399	1828	9790	125	7507	4189	2252	131	1828	9724	8663	2022	3075	51010	2923	64976	1161	6626	55316	6647	4734	2252	11339	3309	91734	5481	7507	390999
29117	6778	5465	23398	2733	3250	7178	22914	7341	23378	4485	6138	27335	8841	219285	810	9790	387357	2001	10288	1903	64422	91875	6502	116379	56254	2346	27250	23435	55173	10964	441272	441272	3003	6139	2243	4702	4722	11009	1300	4316	10661	51503	4082	10598	6615	7965	1537	140801	50852	11339	28513	30835	201633	112483	2346	1459	127	23049	124	65008	1576	6364	9842	7316	5435	6389	54345	55840	27063	64975	10241	55840	5216	7184	9978	645	6389	3039	11080	318	6351	5216	858	6627	3290	83461	1663	917	7186	22954	51077	51362	6295	124	22948	6129	81631	5441	3200	27335	7079	54623	3284	6230	3824	54876	51619	8562	54876	84930	10561	50852	4893	3199	51264	4909	581	6129	6610	4878	2793	51010	1270	6123	11258	7311	5972
9054	2785	63924	1029	3040	10179	1576	3586	1634	23643	10474	581	4719	9332	4708	10412	200933	5366	6232	6204	740	5266	394	5887	4719	3091	3567	84311	8988	3001	56893	3075	10102	22809	468	6136	127	2244	2660	5683	54913	8637	26995	7098	301	57129	23236	7184	27121	3673	60558	51503	3039	6041	286151	23621	3820	6767	6348	2205	51699	6164	11009	9507	3549	8815	11009	1649	91734	23378	6124	1234	79652	6188	4319	10551	3315	124	23512	51478	7010	27063	5896	4319	5644	4321	131	6271	2547	10657	375189	3430	6164	6778	11339	1586	22900	5903	834	2998	5887	9693	5169	1950	5367	81631	3821	6633	5701	84311	4927	10412	7507	945	58484	7010	55646	6289	1894	5996	10803	3301	6502	891	5375	51013	6165	7444
1286	1104	123	993	10592	3550	354	3931	23032	318	10121	2551	29110	54876	7388	8815	8648	3567	7372	6634	51514	26130	10398	80010	4688	7283	28998	10875	4927	6323	3310	735	8314	1672	3040	4189	113457	55760	57111	5473	9373	55157	259197	6767	3717	91409	468	10215	7507	3263	3312	2	5644	149233	22974	8468	29089	6224	6136	140801	6224	6622	79652	10288	54623	94235	259292	2056	2056	301	10423	55072	5439	55173	1576	1356	8505	2787	3934	143689	7984	114987	9804	246184	55011	7494	79728	125	64581	2998	10856	3960	83939	2027	1903	2247	10219	6152	9536	9970	57697	3075	260434	51182	2244	84844	7957	5465	11339	6133	916	4698	5822	5423	55958	23512	3002	1030	377630	23049	3301	29844	3558	9054	3043	7385	1215	65083
10657	23378	318	23480	79861	7388	55840	79728	90865	9790	11339	10199	56253	10693	1499	5908	6326	3812	9306	3283	91734	2206	4322	578	3811	3820	8505	3824	4719	92292	7984	3043	5423	10121	2923	10592	7507	7295	64135	64407	1579	2021	64581	740	7178	3381	27250	5701	11258	3590	7283	1499	945	941	6885	7097	100101267	10288	260434	728	2956	1281	57697	50852	1385	219	51726	10219	3273	2998	6143	3337	2923	5395	5435	64407	377630	8663	64135	10576	7388	342538	7220	6657	2022	260434	9533	83461	28998	58191	14	590	11224	5896	55958	2027	1645	3481	3381	51557	6187	26130	6165	1719	7965	5708	169522	3181	2167	2998	5471	4893	3811	581	3737	7098	10517	140801	6224	6613	122809	5449	6363	280	56254	10155	27248	4909
2346	148327	3553	4702	6123	740	4170	54363	84844	2207	6202	6634	6208	26986	6198	55660	27335	7295	4893	4702	23460	7295	51010	64581	55072	7366	3481	3146	3430	2787	92292	7306	1159	117155	1520	1286	54205	6194	150274	4738	6232	92483	114987	5896	7010	11339	581	9429	3575	1674	10474	7099	7314	10586	22948	64581	3550	91860	10746	50852	9804	6194	2346	6165	115650	80173	6201	740	9179	375189	3430	6154	51377	740	25925	91875	50	2697	6227	6364	4863	1025	219285	6139	354	3586	4927	203228	4702	22809	23401	200316	3484	27341	3310	54623	10885	1386	28998	2993	81631	11080	84172	1499	51013	10412	5701	5350	51377	9842	92399	6230	7072	27338	2266	55781	2022	57697	5020	4927	57561	4738	3284	727	2793	6655	390999	6908
9787	7178	7356	4688	65003	8315	1161	149233	5473	22954	59349	7277	909	2021	51010	4646	4915	79677	2027	5449	55122	1558	415117	27248	1663	356	4927	550	131	9179	27341	5708	1974	65083	10693	7083	441272	259197	2252	64750	6271	1586	1360	5887	56302	28998	1816	64976	51377	5439	4254	6354	3240	4625	51069	3824	394	51069	8399	64135	54363	5595	3627	27232	727	8505	285855	51382	5449	7295	7248	578	6175	4715	3931	64170	3199	5599	64750	30009	6129	6389	51377	6132	6502	5347	91734	8663	3586	55003	1104	6323	1410	2167	203228	468	113457	7277	22954	22954	4316	3240	355	356	2697	64407	1576	7175	90865	29110	8721	10112	2801	219927	122809	2252	2998	29761	1861	1051	1558	84545	318	58484	4646	9970	7366	23643
1440	1440	1440	1440	22809	4833	1440	1440	1440	11009	5469	5441	1440	1440	1440	6205	51010	4060	23643	1440	1440	1440	1440	1440	1440	51074	4853	27338	1440	1440	1440	1440	1440	1440	7341	1440	1440	1440	11140	1440	7205	7280	1440	1440	1440	3931	1440	1440	1440	10423	1440	1440	51069	1440	7178	1440	11222	2793	3965	4973	1440	55072	1440	1440	1440	1440	1440	7277	1440	1161	1440	1440	60489	1440	1440	1440	1440	7184	11130	2	1440	1440	1440	1440	1440	1440	6389	1440	64976	1440	1440	1440	1440	1440	1440	645	1440	143689	7079	1579	3039	645	3310	1440	5449	3357	1440	5423	246184	3043	54700	3316	59350	9790	3567	1440	1440	1440	1440	84311	29117	1440	1440	1440	1440	1642	2660	1440
28513	4319	8505	1504	3575	1360	64407	65977	442721	7169	6136	3312	84172	117246	10693	29945	260434	10203	10598	3434	909	4863	5232	2959	6657	22948	1850	4715	8036	51121	55157	122809	7306	1894	838	6401	5321	117246	10744	27303	8314	4974	203228	8988	51010	3316	3316	8314	54623	2998	100506658	2633	9790	9332	30851	3575	4893	51182	3575	1	6129	28998	6361	7099	2551	5436	83461	5701	79923	92292	5436	6615	6648	57129	285855	6129	2784	151636	5966	23378	5169	3821	1581	3050	85476	6124	84844	8468	91409	138474	6123	84930	1215	5644	51268	2923	90780	9970	55193	1719	6271	51362	4722	1104	2633	7280	356	219285	80818	92399	356	3965	3551	6880	6187	1576	124	9329	7507	2021	7295	10423	2237	51362	4283	246184	9790	3433
100101267	5367	7448	7316	836	7366	1493	64975	740	3698	55055	8314	1950	590	6767	84950	8841	23512	2597	5350	11224	51074	5706	9373	28998	7276	5286	11339	5020	8663	6655	200933	92483	6696	920	9724	2346	5567	3164	25879	3320	64805	991	5593	920	685	6778	259292	9833	8663	6230	7965	735	7529	56915	2790	57561	834	51264	84661	3040	599	8505	2793	64750	84661	56893	81631	2672	92483	116138	6343	2687	597	3558	4719	90865	4715	112483	151636	10575	9054	4283	687	56915	3381	280	56254	2781	4283	125	3265	4837	1576	1579	51478	51503	257218	1750	346171	10744	1499	51013	7388	6363	51069	3381	6210	4193	60489	4751	4283	7341	64979	8812	91409	113	2998	3039	1642	727	441272	6289	7083	617	581	94235	54700
10474	100101267	92399	3934	10746	143471	2107	3569	1558	285855	54876	2056	3310	5684	5644	10746	2965	6363	6233	6165	23049	4751	8972	2633	6136	5395	4893	10038	30835	7388	259292	2998	10856	4319	3554	6366	125	150274	9833	2923	7525	221823	6351	120379	260434	94235	113457	23601	6175	2995	3002	7276	6632	7130	6277	5082	8850	6210	8315	6152	11140	10856	55193	6696	7531	5688	6187	1211	259197	4974	203228	493861	1161	377630	64407	6133	285855	318	3567	5347	27040	2551	2547	4974	64135	4626	22948	83939	9790	6633	1327	705	8505	9787	160364	6133	8314	4893	1504	2178	64976	4712	11258	2792	4722	56893	3082	51003	270	84172	55011	7965	3002	150084	6837	51619	2790	3190	8668	51264	3043	6198	6634	23512	23032	55660	740	3357
55299	51096	6634	6230	54876	10693	2271	2244	23378	94235	7019	10856	3240	7295	3579	3558	259292	7366	4734	8314	2160	51619	151636	2993	1719	9790	6279	7498	3812	127	29844	27306	54464	3717	356	2767	3579	2920	4909	8302	151636	6354	6348	9507	3002	51514	3554	3827	6045	56893	8777	3428	60	1499	11080	11065	3627	23512	94235	56302	5471	23435	115653	9610	55003	51096	51264	84131	5600	10219	4715	1875	2785	29945	941	79652	3627	2628	3811	1638	1719	123	3002	6205	6233	51619	7314	834	6364	152098	4722	112714	64407	1161	6295	11339	27250	3316	57761	6275	5350	55759	64407	6128	9325	6138	318	8663	3694	5888	11258	8302	3430	6006	3586	2237	3586	27335	28998	10412	114803	10412	79048	10488	6138	6165	4069	4715
2781	113457	280	9582	51119	260434	7408	96764	25879	4974	4909	6613	6233	2597	740	6351	11146	5440	285231	3320	3040	7372	1081	1104	10112	64975	9970	5395	6210	7184	6286	7299	84516	10112	56915	9507	11024	914	441272	4715	10058	6138	740	6610	2792	91734	4686	3934	3312	22976	3694	117157	6708	920	6633	3596	55003	7388	9134	286827	10403	1719	55801	6289	6188	11224	10693	9410	57129	5291	10576	64750	3437	10576	2921	10578	7314	3948	48	92292	55760	7079	4974	7436	9045	28513	65083	151888	6041	4738	93	92292	1581	5286	6343	6164	92483	9533	7099	5395	5291	1286	113457	5163	100131187	5970	4686	2993	1327	5706	4738	8602	2687	10288	84311	2197	2793	6696	92483	4974	2993	3075	22809	6657	6390	1286	6169	55316
1459	9373	3043	10694	3567	9373	8815	10875	5441	3931	6648	7364	350	80816	6696	7099	2660	5347	5708	5395	7412	55299	25842	55760	9054	79048	6696	283237	3596	4863	9842	64581	9373	727	1029	1104	3040	2633	6194	22948	123	10744	51147	2237	834	2346	4316	55759	6392	58529	51023	229	6128	10746	55737	10252	1537	5350	114803	3418	5438	64318	3931	6168	90865	916	260434	1270	283985	6136	81631	920	6613	54623	6165	740	9306	4157	4283	1894	80010	493856	11051	4893	6144	5441	4715	90865	8721	2781	8505	27063	3575	65083	5913	51096	2781	4485	1030	9437	91734	149041	6233	1327	5441	1493	10811	9507	6138	51010	2021	6133	7965	3575	51023	84311	350	5291	51069	920	2792	5239	92292	3454	10592	11080	1638	11339
8562	10517	908	169026	3694	11339	3190	10346	5439	2660	1327	945	5683	6775	5441	4853	8602	8841	6502	3694	968	4853	7415	911	7448	80010	6289	11224	3250	80818	4878	7166	4863	9693	6657	51096	3965	64407	6502	2252	147923	597	23028	203228	9045	7311	3002	4189	1576	10517	4793	79861	1051	10288	51264	10987	169026	3931	3043	3040	7013	55193	581	80329	1030	51362	3931	5437	203228	5449	6332	6138	2	50852	55072	22954	705	6124	2785	5926	5367	10561	50	1586	64318	2993	259292	6348	90410	9325	90865	7314	4688	1750	27335	23512	23512	1437	200933	4708	6504	57494	64135	22914	22809	6232	7184	1579	114987	6354	3357	5228	3694	2167	10859	51382	727	2206	10412	7263	124	8314	3430	8988	4486	6402	6136	1215
55014	55660	415117	5908	22948	10112	810	64135	84262	8399	2323	4702	1385	1147	50852	5708	3820	8314	81631	83461	8468	1025	11222	114803	10575	22900	29851	3002	3586	4927	28998	3047	2244	1022	3162	7099	23435	7341	6188	3567	7366	373509	64407	6010	2821	1719	10517	891	5599	6351	10112	6696	6772	50852	5903	79918	114803	4316	285855	3050	3572	6366	138474	112483	1327	55646	1159	10517	10716	6169	27338	148327	2271	51003	7366	51264	7852	5367	54700	3002	1581	3310	10254	79465	84844	55737	1719	1493	1364	56893	29765	50852	3045	5567	10288	8668	3308	3837	7965	2206	356	403	581	6167	2787	10517	3309	8505	4893	5966	11025	332	3960	140801	916	2801	50852	5440	3312	55646	1015	916	91860	125972	3357	6233	7099	246184
64422	1385	2733	64981	84875	727	1499	152098	909	79652	1104	977	246184	22809	6657	3310	3039	26520	1520	9447	3702	5599	7294	3437	7311	5972	200933	7083	54700	52	10673	201633	23683	64135	2633	3357	9021	3312	10423	1579	6165	90865	5644	6950	891	3312	55759	7306	1281	23643	30061	6366	5926	2801	6202	4283	5781	1551	6283	10586	1340	5742	10875	280	2633	3821	5439	8314	3567	10423	11260	6295	203228	10474	51382	80010	115362	2776	260434	90865	57697	92292	29889	3620	3646	29844	1663	6690	51478	2167	112483	4863	255324	51077	125	1081	4708	10592	6168	92292	1161	9101	91860	5908	3820	51382	27250	11258	6323	6880	56302	7178	6289	3162	5599	4193	57561	6363	6187	6880	23435	51013	4317	3458	836	6363	3075	6351
1781	5350	4316	2633	2801	2796	7965	9507	9978	2271	51478	3934	6389	120892	80380	4738	1642	6996	3002	740	4893	7314	5440	7166	3050	126	2998	120379	7205	4317	10412	10622	3329	84516	56253	8930	84868	8841	57818	5708	7965	969	5687	53347	2660	64976	9373	8648	7306	56302	51557	1581	53347	151636	3310	23643	1232	6188	23643	29089	2923	3965	1493	3312	54205	3965	92399	10561	3283	1950	27248	7314	9790	5347	23481	51377	8809	3316	9318	29110	51074	6138	84868	1327	1645	7299	342538	4715	55958	6351	11024	55654	10561	3861	1052	112714	1579	7311	4688	3039	245972	10663	4973	112399	2197	3050	10744	9054	51514	1750	10474	51013	645	9329	117157	6279	53347	5318	6591	1159	4218	10474	6837	400961	5704	28513	65083	6165
51259	4708	8515	318	7184	29110	1351	5395	2796	115653	260434	6271	2026	3811	10969	65083	3283	4837	6139	9610	735	6271	5350	7364	4070	6606	1471	92399	7448	28998	6876	27063	55272	9507	2660	3082	5603	4833	125	1270	51187	1581	10987	56893	22954	5710	1903	22976	3596	3567	117155	6657	590	3965	3454	1407	6364	6010	90865	79923	6169	11224	54331	3552	58	4878	96764	5465	5453	54700	3824	5708	148327	5966	5241	10969	7531	394	57697	920	51362	6202	6204	51074	10209	1232	54876	5701	51377	3316	51264	7984	64979	11339	3827	6366	6388	6402	58484	27335	10969	1586	84072	5978	2243	3620	64976	259197	3931	55958	79652	4738	27341	6202	8663	3567	10412	7311	8721	83461	2944	1559	5441	6136	1459	5055	2346	10598
55759	5617	1122	56915	6288	50808	920	58484	1015	735	51263	3931	836	50808	3934	3620	1327	50808	50808	50808	10666	10102	55316	50808	5603	7294	50808	50808	1327	50808	9241	50808	8625	50808	56616	22948	10423	50808	5788	50808	64689	1159	50808	1719	124	50808	5599	50808	6613	5887	2811	50808	50808	6356	50808	6504	1719	54363	920	6348	50808	8812	50808	60489	50808	151636	79652	50808	1122	50808	50808	50808	4719	50808	29117	55759	50808	2923	50808	1104	125	8625	125	64407	9373	50808	55840	286151	8648	50808	8812	3039	6351	4312	114803	50808	6207	941	50808	57818	915	51096	50808	1015	1327	50808	2801	50808	51264	50808	50808	1586	3043	6626	7283	4927	51386	50808	7306	50808	1234	50808	84844	151636	50808	50808	4719	50808
54205	11140	8812	6124	6202	28234	5929	169026	4143	2792	6164	7283	3827	26281	7965	112714	6767	2244	5896	7412	10	6165	114987	1356	939	8315	4683	112714	80328	28513	1270	4653	1234	5341	4193	27248	5500	6224	3694	29844	120379	9179	3199	23435	51619	3301	2346	6288	10179	3827	1642	2243	6357	6154	10797	7178	6392	91875	22809	4018	5644	29117	7046	27152	125	3620	57129	5595	4738	2787	10112	2923	8663	10987	56302	9373	5781	10746	645	285855	3811	6323	122809	4909	79728	2648	3717	124454	2785	1558	11339	53347	6364	79657	1586	1104	7436	86	4738	7046	6194	1104	6198	390999	5687	5533	6657	5709	11080	7079	8314	3481	64318	91860	112714	23401	23643	84930	51377	4833	2237	3861	29110	5169	7415	8812	9054	14
11339	6657	51013	6389	5966	65977	10112	377630	328	6135	6601	8809	1663	2028	6048	4175	5435	148327	200933	22948	3554	2785	27335	4312	2189	124454	1894	2697	6363	116138	28513	23378	57697	10576	705	91734	6124	96764	51726	64135	578	6168	2167	10746	6138	51478	280	5881	27335	148327	10288	11224	3336	1750	808	4702	581	112714	29851	6767	3458	123228	51726	7184	5595	6366	3698	9507	1750	91734	65977	7341	11224	10517	10423	23512	79728	7306	1356	6123	3459	4018	2781	5571	10155	4322	3250	280	377630	383	6202	3065	26253	280	1504	3357	3558	6169	2633	3458	11146	4322	9636	4686	80135	3091	7295	79913	2252	64581	246184	727	2197	56254	6425	4060	280	6351	6281	4646	2028	7277	3567	5449	2	983	10598	3454
3190	54700	5595	7306	4283	10203	6152	383	4853	6633	2597	5887	5082	7351	2920	1663	64976	3827	1215	260434	3162	112483	1520	50852	11197	29844	4314	9054	6136	51077	5567	4507	7388	55840	23378	3283	114987	705	120892	4319	493856	7299	84844	286151	23435	51009	6288	84232	10856	60489	4719	1719	10693	80010	3336	6194	3336	259197	4715	8809	10423	2197	64407	6164	4646	6171	6041	6737	2923	2178	3552	10112	54107	3201	7388	1581	51382	90865	7316	150572	7283	3043	112483	2801	3336	8515	5460	6634	10894	7852	92292	23401	6041	80818	22809	6880	2346	6996	383	3428	740	25879	9329	3336	54625	3336	10288	8850	9054	2660	8668	590	356	567	9970	14	6613	9054	131	3336	6295	55660	60489	57129	51069	3308	3336	80201
22914	5473	6202	390999	6289	7248	4744	23460	9380	3039	6194	55173	7277	55157	10987	124454	83732	79048	6323	590	5539	151636	1558	3046	4242	6767	6374	6362	2687	5908	7364	6194	6773	3965	6271	51561	51096	7529	6165	9373	10488	10219	7311	3240	6194	27350	8841	6672	10003	51013	80010	3558	117246	3310	9101	5367	151636	7175	83461	5972	23397	415117	6362	6382	5966	5471	151531	117246	8314	1327	1579	4853	14	2625	3312	1104	116832	6601	6137	1215	11146	3824	6354	96764	8399	58484	6124	55737	6198	6837	10517	9992	55737	22976	6202	5286	390999	5438	3590	10856	5146	9332	6129	280	64975	441272	92483	6502	5708	5887	51547	356	1104	4189	3301	6392	6133	51116	1750	6233	6135	332	56302	5367	740	2028	5562	7507
5617	57818	4688	6224	7185	4722	940	2027	10969	7366	11335	7184	1719	51512	51503	96764	5799	7029	941	7311	6224	3002	56893	27341	2923	1029	501	6610	22976	3861	1663	5571	6289	5683	51096	6187	5367	7366	1758	54700	9507	3283	22976	8812	4060	3726	9140	7448	1270	6198	124	3240	6129	301	5621	6139	6672	151636	5644	5562	51258	51013	2792	8468	2022	5972	350	54363	5571	3301	8630	10598	5599	114803	84844	64976	6767	1471	2935	1105	51069	153	27335	9790	4616	10498	4973	55958	2167	51074	2793	356	7316	8721	4909	7266	8721	7280	6187	2796	140801	6690	836	10969	51340	6908	51726	5687	5216	1327	6201	124	10746	5395	3821	114987	114803	6790	10598	2919	51377	7066	14	1025	3093	6137	143689	11224
4734	5441	96764	941	9724	1642	941	6271	1278	64976	6165	112714	2021	79728	2167	4686	56893	3586	55958	65083	1719	202333	1161	84311	1015	4927	1025	6154	442721	7507	1410	7366	84545	51023	7388	5291	7984	3320	6041	6224	10038	2357	1164	64318	26253	55840	9179	356	5441	6164	1278	10894	51010	9970	26995	64976	318	5887	7299	6737	6207	1750	2243	1719	6837	6144	79918	2022	92399	124	377630	3642	9054	92483	14	8036	4702	6908	55646	3039	1105	3312	6634	23378	3315	4853	914	6202	3458	1015	4702	84232	1278	6773	150274	6657	4837	64960	8315	4319	4922	915	84311	6908	9373	3694	6880	11339	8812	51271	10811	1361	10412	9735	1029	6203	7083	1029	6690	356	1159	3002	85403	5291	7448	2944	7283	1029
7311	6224	51605	4738	51179	7364	9134	5644	9790	6351	64422	7531	280	7184	3861	5972	728	550	11224	6168	1758	3861	4719	5321	91875	84172	11024	2107	7366	617	8972	3284	1750	3550	123	3575	1104	151636	55801	5449	10746	55173	56302	5599	79843	2551	810	90865	9329	4318	1829	1111	11335	7965	10693	152098	3575	2785	3039	1401	7984	1030	51619	7068	51119	55759	84930	6655	4927	151636	350	6591	3596	1281	5395	4893	3418	124454	96764	1493	56893	6366	2923	112714	2252	4719	5896	201633	10517	79048	51069	4018	3586	3309	3627	96764	836	92483	5174	51009	57823	1994	4974	92292	5291	10693	1894	597	51003	5687	2787	6363	2785	6124	9373	23385	3620	55003	1579	1576	125972	5291	5435	56302	4316	7276	9842	1576
347688	347688	347688	347688	347688	347688	347688	347688	347688	347688	347688	347688	347688	347688	8988	347688	347688	347688	347688	347688	347688	347688	347688	347688	347688	347688	347688	347688	347688	347688	347688	347688	347688	347688	347688	347688	347688	51478	347688	347688	599	347688	347688	347688	347688	1750	347688	347688	347688	347688	347688	347688	2792	347688	347688	347688	5169	347688	347688	347688	347688	347688	347688	347688	347688	347688	347688	347688	347688	347688	347688	347688	347688	347688	347688	347688	347688	347688	347688	347688	347688	347688	347688	347688	347688	347688	8315	347688	347688	347688	347688	347688	347688	347688	347688	347688	347688	347688	347688	347688	347688	347688	347688	347688	347688	347688	347688	347688	347688	347688	347688	347688	347688	347688	347688	347688	347688	347688	347688	51182	347688	347688	347688	347688	347688	347688	151636	347688
200316	6737	3596	28998	80010	8663	4646	246184	7263	915	4678	84930	54623	79048	590	6657	318	255324	3620	116211	1281	6837	7316	1030	58191	10592	11258	23049	6300	1493	4292	51264	836	6230	91409	116379	6390	318	6187	8988	347688	10203	4189	8399	945	3620	5432	3620	84311	22954	80818	6123	10969	1159	4893	7525	4069	2944	54700	301	8972	5289	64805	3627	23113	55299	9842	3310	55173	2829	7263	6129	387	2796	255324	29117	1052	8815	1994	2998	1029	55072	1642	5290	23236	6366	10746	10969	83461	836	29117	7295	84545	6129	5481	7529	968	6168	3552	10517	8972	1300	3558	260434	30835	23746	5887	64318	260434	2781	5216	3240	2793	5439	2796	387	7531	8315	4060	347688	7412	3040	260434	705	3250	11224	10969	6129
28998	5684	6124	5646	115677	5646	5646	1586	3301	3003	51013	6143	4973	7311	5646	5646	10412	2793	10693	7122	5599	394	4189	26190	55003	9332	7184	5646	51013	5646	84868	1663	10288	127	5646	10746	7384	5646	94025	115650	5646	114803	51010	5082	10912	1105	5646	5646	581	5646	581	55660	5646	6403	5646	5646	7277	5646	1786	5646	7529	4738	2796	14	64407	6351	51010	3458	5710	4316	916	318	200933	4893	5646	7316	10488	51726	10140	5646	3550	5567	5562	3821	5646	4646	11080	4175	590	1520	10488	5646	7373	5321	5646	5646	5903	23204	8777	6202	8668	6161	6288	5646	6737	735	3301	2346	5646	5646	8812	2801	920	11000	3283	1029	11146	7178	10345	6402	79652	5646	56915	54107	5646	5646	2792	5646
2792	1147	2547	122011	6366	54700	27089	3550	27089	6289	64976	6601	5435	7322	100101267	3550	3824	23378	7316	5708	51503	27089	1286	213	60558	6634	7529	115362	10969	3818	3326	1493	3550	1750	1159	54623	10112	2919	56254	4069	1385	117155	5595	27089	57561	27089	3047	2547	27089	939	7507	3053	27089	6139	7098	9495	1025	5239	5347	3717	6168	6123	125	5595	55072	7283	27089	6389	2733	91860	6908	27089	836	51382	9508	91409	55759	4528	9410	5291	29117	3250	7079	2633	5332	3045	5439	6385	350	84076	7448	7099	27335	7169	50674	6169	909	150274	6230	3567	962	2252	5435	6767	80010	27089	55660	6648	377630	3550	6138	6633	55299	23049	4719	50852	27089	90865	3824	27089	140801	6169	1024	23113	10859	9997	6657	2348
4087	4087	4087	1147	3003	4087	6361	834	4087	92483	4087	8988	4087	4087	51478	9402	6304	10412	4087	23512	246184	7099	79444	6224	4087	4087	5291	83939	57818	915	4087	945	10987	3050	6366	3050	388585	1366	56893	346171	4087	10592	10592	4283	27250	8624	55840	10894	30851	197	22976	51264	4087	2191	4087	51129	4087	10410	4087	4087	7295	11169	6613	4193	4087	60	3164	29844	8721	4087	5708	4702	4087	64407	10112	4708	26267	4087	10694	4087	4087	4087	5441	5683	1025	3627	6006	8189	4314	4087	55759	112483	4853	4087	123	4069	1147	4087	4087	5449	4087	51119	4087	6880	10423	4087	4087	4087	4087	5435	7184	80818	4087	3931	4087	4087	1104	2197	10423	57823	4087	4087	5275	4087	4087	3315	4087	51726
51382	1122	3811	56254	64318	3558	4087	3059	51377	581	5162	4283	51119	23401	56893	7436	131873	9970	4193	1638	6194	3550	4087	3430	1638	4702	2660	4087	64407	3552	597	8988	7507	6133	5972	768206	2801	4087	64407	11339	834	6123	2638	6169	4087	7984	51514	4087	4087	4087	131873	5268	390999	9896	114987	25842	8812	9842	120379	5926	4087	4087	54578	10964	8314	4087	1719	7507	3579	9170	5291	5788	51023	8021	5972	4087	51013	10885	6129	8515	10219	29851	10969	10693	1576	114987	5291	3586	219285	941	79728	22914	9970	3575	4087	4708	51377	2107	151531	1300	8841	22954	64976	4087	51003	94025	2793	5887	10744	10746	2993	11339	131873	4087	441272	51478	10746	4722	51619	96764	55801	6880	94025	131873	23385	3861	7448	51377
11080	8644	6006	6613	7984	6300	6166	6402	10412	6143	5687	84541	11224	5888	260434	2021	3458	3931	2252	7046	5571	2784	941	1134	7507	113457	22809	4189	1215	151636	162417	5701	6613	972	1327	346171	203228	10598	51514	1493	90780	440	2687	27250	1906	1000	6204	6175	8505	10288	7494	10488	1816	9790	8663	10280	1663	4893	6041	3575	10517	259197	60489	347733	2781	9045	120379	1327	153	7366	6135	28998	115362	5332	65083	6590	91875	5441	5266	51069	4193	837	6880	7364	5966	4316	54764	2551	201633	3552	5567	64318	51264	2919	3620	4715	3047	6165	79861	120892	6626	7529	56893	1581	9179	1576	6633	7010	6366	7965	5972	283420	3558	3313	1586	8722	7316	1401	7531	26135	3948	22914	7251	1134	5347	969	51503	2252
11224	114803	9970	6391	285855	550	6288	2660	9373	8809	65083	7984	5687	5887	127	10219	91875	3309	6289	280	79728	4702	4633	64135	3283	8841	246184	64318	152098	2923	3040	3818	80818	578	100101267	9978	6165	55660	79228	4060	116832	79728	28513	908	8812	100101267	51003	64108	7366	3856	10216	6230	2346	836	6271	760	4738	4688	5701	145226	6502	2944	2998	3685	2993	22809	441272	911	55072	10885	302	9804	2993	3965	945	4878	28998	5286	2787	6041	23643	1281	4486	9447	5439	51182	6332	2648	5903	22948	2033	5441	4686	2998	51116	2781	2776	4283	22976	6281	112714	124454	7507	4893	6634	5683	57129	79861	914	5869	29089	144715	6144	394	7388	11146	4319	6128	5324	468	23049	9970	4973	4893	909	8930	91734	94233
4833	7529	3002	6202	4319	1025	2792	729	22914	5169	920	8648	6136	7099	3596	5067	1586	96764	4646	10592	3240	285855	2787	3960	22976	54578	7432	10423	3811	6708	3934	64407	1903	2733	3820	7494	6773	9179	259292	8721	23398	64318	55958	55958	7531	6606	23435	51478	5571	3050	51013	138474	8799	27341	6133	6187	3636	11258	5350	10746	22824	3481	55003	9609	6361	22948	6122	1024	388931	6615	22809	10288	22954	22914	64581	9179	810	3586	5286	3357	5887	6364	79913	55660	3284	5701	5683	28513	51135	51264	5290	280	727	7185	3567	9373	8089	6626	5724	28513	5294	2790	8812	6363	10488	5571	727	10517	29110	9437	920	6129	116138	65993	4060	468	3931	124	55003	7531	112714	6041	7366	2919	285855	3263	92483	64318
81631	51382	3312	113457	383	11224	7415	10412	6657	1234	9440	79048	55299	4317	347730	259197	1270	7507	100101267	10038	6288	2923	3558	22900	55014	91734	11080	3040	3931	6880	6168	7184	1161	83461	1025	166379	4973	3417	4317	645	4678	3812	2551	84311	5701	7166	55737	10746	3620	3931	80816	6006	55737	7283	57561	22948	148327	6615	4283	2591	3316	23512	2551	54623	11224	9054	9373	54876	1286	5599	92483	3717	5169	1327	2920	23378	79861	3965	10412	5701	390999	5367	8314	10148	79861	203228	836	6164	4283	213	6128	5169	7277	2733	9373	6288	3554	2243	1558	1903	114836	4711	5439	7184	5644	92292	7984	1576	55646	2167	6633	11024	3284	6210	51096	1385	112714	10875	64975	80086	2890	4719	8663	8812	8399	9332	55840	10112
22809	7984	1030	11080	493856	285855	11222	112483	10332	5347	96764	5266	4018	94235	3827	1104	2346	259292	5822	5571	1558	6613	5321	55299	84844	6136	2944	3620	64975	79861	10280	3820	51096	10746	5781	6048	7314	79269	280	280	1738	124	2784	10885	2993	5742	54700	834	4909	28998	5321	29851	56302	5644	11258	3678	10488	3002	6279	92359	5216	779	10488	60485	2237	3383	22948	2252	6161	229	5232	11224	22948	81631	377630	3820	2547	6232	148327	945	9790	3620	10423	6610	23385	5473	113457	9212	2633	1903	4686	8630	558	335	6767	2205	29117	59345	2990	51692	6696	80818	4893	4189	6187	1663	51738	920	1994	1861	6154	92483	90865	4646	493856	79728	5350	5481	221823	64979	201633	3320	2322	10987	2998	6135	6392	54205
48	8731	7178	5268	5687	51692	10294	4793	1719	51013	29093	779	3417	4060	6224	920	6188	4319	10576	6169	4018	6767	64976	2252	3309	5887	834	3811	1903	3579	6672	5683	6402	1576	5708	10693	2633	112714	5432	6165	57697	319	2793	3309	55737	330	7277	11339	7525	94025	55193	441272	112483	27063	6161	10693	5684	4927	5599	3309	9582	2167	6224	6232	8777	5595	810	3284	124454	5644	260434	7311	4314	54107	7283	51096	6672	6161	1029	10859	6591	4060	7178	23064	958	23385	29117	5435	2796	3284	11224	1022	6210	28998	4312	5350	4702	2339	10398	7099	9179	4189	9842	7178	51478	51003	51773	127	3039	7029	51330	58529	51013	9970	6354	10592	29851	2033	1642	8505	59350	84930	4507	3039	4793	55003	834	10885
10112	415117	2022	6288	4646	6696	914	91409	51362	27341	5710	6235	9133	3284	51179	125	1471	79728	3820	8536	169355	58191	9724	6124	2998	22976	122011	23683	10140	64750	7283	6657	2796	5441	5439	10112	10693	5781	6363	6708	4528	4719	58484	10517	1504	6124	6606	2919	23049	6129	4837	7316	6627	3575	124454	6366	56915	5743	3250	2944	7314	10969	201633	51069	2271	23643	4189	5887	3045	10912	2547	1286	23643	836	7079	58985	2878	55660	9842	2197	7681	2243	7098	3558	120379	22809	3552	8637	7280	54926	10693	3934	6502	318	1234	84545	10288	9039	10744	7507	3240	5291	6363	6210	64135	8988	9054	1147	6230	350	3309	8841	7448	4722	80010	9349	5781	51377	1234	91734	11146	350	51116	6366	56893	10121	55278	4317
347732	2244	3552	6275	2551	9054	80010	6198	4060	2920	1649	65977	94025	8399	6389	6696	6138	5350	727	3082	57554	6124	65977	597	760	11224	84516	9447	57697	5460	51096	5593	125972	3263	1551	617	4283	1915	3558	64976	9179	2792	10693	2733	1750	7306	23512	3240	1579	7099	7299	8505	9039	55664	6401	3437	54700	65083	138474	64318	5356	10102	4719	22954	55646	2787	4060	51074	65083	7097	7277	3430	56254	8930	4060	152098	54107	6230	22845	7283	10474	130589	10393	5169	6672	56893	284390	5562	6390	197	151636	150274	8663	200933	3965	7046	3811	5439	5460	3310	2206	6041	1072	80818	1159	389	2244	5169	23643	1513	10693	2551	112714	4085	5291	11339	51340	2949	10517	2998	7283	11080	4283	23385	219285	54205	3381	4130
6908	29117	23049	91543	5539	54578	3594	3963	6773	10969	5441	3039	3921	3586	92292	3190	6657	8468	151636	51605	10288	810	6207	4352	6277	920	3579	3921	115653	6366	10763	5471	64805	5781	14	1558	2745	51382	7283	2633	3921	4922	29089	3301	6783	280	83939	6502	2787	2993	284	7299	3047	51264	3921	4832	9054	54205	51773	6202	3921	55664	356	6783	7415	6124	5469	441272	10875	8468	10288	6133	1025	84172	7364	3047	10969	6773	4893	10746	3357	28998	2733	3381	6601	124	6366	2638	2197	10423	581	115362	51478	4863	1520	2633	1215	3615	26995	51069	51478	810	213	84790	7706	64135	54700	2167	81631	9332	3921	5471	6232	867	65977	57697	4283	10102	914	8815	9787	10670	50852	8515	6210	2547	2944	23032
3963	3963	5887	6773	2271	112483	6129	8648	5149	6136	65003	64422	1030	7079	4715	51514	10885	10498	55316	183	6348	280	81605	5082	10598	6667	23746	7494	9771	51069	285855	2633	10155	705	1015	6129	6601	2687	219285	3263	22948	64581	8315	6288	5320	3963	2993	51264	65083	51478	5887	5571	51377	6289	10576	6837	10575	2021	5465	246184	55781	11140	3963	151888	2547	11258	1147	55193	5441	64318	126	3433	51135	27250	11146	27250	440738	6271	3240	3963	5132	1581	10561	6392	2045	149428	318	51478	8972	3963	3963	3963	60	2965	10517	55958	116138	3430	4314	2027	3355	10746	3417	4974	22948	6271	10344	90865	3963	3960	7415	3963	3963	94235	10561	6613	55664	1642	3963	6143	259197	55193	6271	115362	1105	5449	9318	22948
140801	151636	213	10803	183	2801	6124	10744	92483	112483	8815	3963	9054	8505	23032	6230	183	3963	585	3586	4653	3963	4316	6207	6100	213	10199	2237	3963	7099	9318	51478	4922	6233	4683	3963	6155	51010	3316	4793	6155	3963	3587	6155	3586	92292	3963	3963	27250	5441	3963	9179	6155	4686	5757	3963	3963	3963	5926	3963	3963	26995	5972	4338	1215	54205	10112	169026	4189	7299	3151	683	2950	27229	183	183	740	3963	597	2167	183	590	6155	3963	50852	383	4626	3309	91734	183	4719	581	3856	3902	183	3162	6154	2790	23049	4072	3963	6155	5708	6155	123	3963	64975	6888	390999	8721	6155	3694	9437	2197	143689	3963	301	6648	29117	92483	1215	9790	3039	2022	3963	6138	3931	58528
4853	6155	7166	183	94025	3963	1581	3579	3003	27335	6155	6155	6155	6155	4316	6155	51377	5439	6155	867	26253	6155	51013	8626	3963	2267	3963	6194	6606	11009	3190	5174	6155	2919	3963	5599	6141	550	10203	92292	10693	55011	6155	5706	3963	6144	8663	3315	6155	25879	7306	51773	4317	114987	6155	6351	916	7316	5881	10856	6155	5366	286151	55840	3963	6155	5347	6155	3050	941	6155	3963	5881	6155	55173	7507	729	84868	1535	6155	22809	3963	3963	6155	6155	5471	1994	917	3963	2547	125972	1581	29089	9735	4646	55759	6124	6155	3963	4927	81030	1459	6155	27338	6155	124454	3963	6155	7965	150274	3963	5439	3590	6155	2877	8850	3963	7507	6155	84172	2167	64805	3963	3963	83939	4314	5788	2197
125972	6138	6275	51010	3963	3861	10121	4719	7494	3162	3309	1663	8302	6204	213	4023	2633	2798	3963	64750	3963	7984	3963	3963	51503	3240	2801	26156	4283	3963	6275	3963	3963	3963	6633	2138	9054	163688	3963	56893	55958	4909	8505	991	112714	10728	2787	7965	301	10728	27185	3963	1645	5708	3963	10670	6230	5291	64975	51377	1537	3963	6351	3316	55669	10199	3963	3963	7220	9127	969	2021	3963	5469	6880	3963	1234	493861	3963	3240	3963	914	23435	7529	4189	3620	11168	10551	8812	1161	51319	5687	3963	3963	91860	1950	8648	3963	5367	3040	64975	55669	5684	5294	2785	3861	91409	3312	55278	3963	54205	57129	2660	6187	3357	5595	3590	3434	112714	10288	7529	1642	7311	10423	6202	3963	7415	6202
4909	29110	6366	3963	3454	891	3963	51069	4722	3963	91875	27306	10575	3963	79048	14	2781	3821	80818	5286	3458	6392	51605	2919	10592	6202	60489	4678	91875	5683	3963	8431	6364	1994	2021	10517	96764	92399	1576	22900	10728	8777	29851	3458	6343	6354	10987	14	51619	10694	4688	3821	3963	6708	3596	1520	4686	56254	65977	51362	3821	6613	6283	6354	91860	3963	4605	1958	9241	65975	54913	23401	55660	5328	9173	2021	1894	27338	11146	64407	11128	999	80142	2040	54700	390999	1551	55278	6289	4974	727	138474	6355	259292	9978	3963	6152	6194	1104	9842	5708	83939	56915	8468	2998	4853	2633	10728	1586	7507	6202	8988	2244	3301	7341	6403	51478	2921	1791	2107	3963	4833	3040	740	5471	27250	3002	5395
3646	301	3963	1237	7029	1237	1237	51619	645	1237	3963	5435	1161	8812	1237	3963	151636	1237	3558	2027	8315	1950	9332	9787	5169	3963	100101267	64422	9045	1237	1237	2147	1237	836	11140	1237	4316	9054	1237	112714	1237	8972	6613	7984	3040	113457	1237	51013	1586	3963	1237	65083	3430	740	7156	1237	969	939	3040	1237	1237	3050	4837	10856	3931	9241	705	4189	3963	3620	1237	27306	6289	3090	1237	318	3963	1237	5341	9133	55759	27159	60489	148327	6424	740	3381	1237	79923	10859	120892	1015	10219	64979	1237	2944	51720	356	7306	3963	3567	3963	8036	11009	6696	10561	1645	5435	170482	255189	6194	51377	1237	3694	1237	5880	3700	916	1237	10859	55646	1237	6613	10856	3567	377630	1237	3963
318	1520	1237	27338	1237	8399	6164	1237	493856	6168	10403	6672	3963	1906	3820	8505	1237	1581	5435	3963	1237	1237	1237	7366	1237	7277	1237	4722	6773	11080	120379	58484	10112	6129	2551	3558	1161	10969	7294	6210	3963	1237	27297	3963	6908	5593	10598	1237	3963	6633	113457	80010	6230	1237	859	501	9332	117155	1237	14	200933	112483	112714	50	4715	10728	8630	3820	81831	4927	5603	5880	5567	10345	3963	2787	1237	81631	10592	1237	1499	51135	51069	51077	6347	120892	1237	3963	1237	1237	6165	1051	6224	10412	836	4633	6633	112483	5268	1327	10987	6836	55664	29844	84844	8562	1237	375189	1237	441272	3717	1894	51116	9045	3861	79861	51010	2785	10561	3963	1237	260434	945	1327	342538	6364	3963	4927
9098	10663	11025	350	3569	213	3162	4317	27006	51069	29110	10969	11222	5438	6041	10288	941	3458	3283	3965	590	65083	6161	1025	1401	2205	1234	5473	558	5743	9098	91875	3569	5903	6210	23378	55654	79837	1015	1521	6773	27006	4686	705	4702	550	6299	4719	7984	2660	280	5708	51003	55553	7251	131	51377	3214	8505	57111	10112	3931	915	127	51726	64407	2944	867	3965	6908	2323	10969	9611	7248	6230	14	9098	328	213	590	9373	10875	2244	4317	55014	79728	5465	915	4722	7277	51382	51692	6708	26995	440	8314	318	50852	27248	4070	3973	64805	55958	10423	29110	117246	3284	2005	5972	1459	51013	4316	91875	10474	6124	3312	58484	65083	3458	4282	91875	7364	1022	55157	1537	3827	2993	113026
5970	3075	9306	5595	9507	2027	64682	8315	64318	51096	55958	55737	51514	84172	148327	10474	5465	6362	9970	56254	2944	6129	3162	6041	6135	3357	7314	1234	6124	6133	5465	51514	6198	8515	6613	260434	301	581	5020	6124	64407	735	9373	4715	1025	1573	6230	65083	10592	4853	23049	2796	55654	6767	51512	6138	2271	9098	2793	113457	7019	7507	3569	11224	3301	25842	4974	5423	22954	2944	3284	5395	390999	60489	124	115362	4738	10859	6198	10693	84311	2252	131	5473	4312	148327	5908	5929	6164	4069	60489	8302	3552	5471	8505	51619	3620	28998	22914	3002	2787	1894	3301	6159	10856	3586	6198	91875	354	415117	4702	9373	3357	9098	55157	9978	2801	7010	55072	581	354	9533	550	51725	27006	5564	2244	2026
27229	836	2990	9724	440738	9325	6235	6633	6202	27250	6137	51514	6154	4893	151636	56302	27250	4317	9804	6194	112483	1161	91860	6202	4157	2733	4283	6348	2633	924	5169	581	11146	7184	285855	4060	6389	3310	4018	6271	127	3558	3694	4974	79652	3458	4719	3437	6389	740	6657	3381	6224	10219	115426	1030	124	2923	493856	4283	11224	1663	3575	3824	4319	867	100101267	7169	4708	2271	91464	115362	3434	5701	51619	810	6135	7388	91734	14	5599	6634	7130	3550	6135	6336	6288	6876	7098	8812	6633	4283	55591	3428	3575	10288	4863	1327	51382	124	3627	7965	6657	5743	10561	5473	6942	10561	23378	9098	6351	3550	6169	6283	3002	6354	9098	6389	84930	2252	7166	6323	6143	6502	1663	6133	6351	4069
116092	116092	116092	116092	116092	116092	116092	116092	116092	116092	116092	116092	116092	116092	116092	116092	116092	116092	116092	116092	116092	116092	116092	116092	116092	116092	116092	116092	116092	116092	116092	116092	116092	116092	116092	116092	116092	116092	116092	116092	116092	116092	116092	5683	116092	116092	116092	116092	116092	116092	116092	116092	116092	116092	116092	116092	116092	116092	116092	116092	116092	116092	116092	116092	116092	116092	116092	116092	116092	116092	116092	116092	116092	116092	116092	116092	116092	116092	116092	116092	116092	116092	116092	116092	116092	116092	116092	116092	116092	116092	116092	116092	116092	116092	116092	116092	116092	116092	116092	116092	116092	116092	116092	116092	116092	116092	116092	116092	28513	116092	116092	116092	116092	116092	116092	116092	116092	116092	116092	116092	116092	116092	116092	116092	116092	116092	116092	116092
10592	810	7294	6655	51182	2021	92292	7295	56302	9306	4018	125	1029	6207	9970	6210	6366	5966	92292	50852	6392	441272	6233	84076	590	51013	4060	7415	22948	90865	1159	22914	2792	7316	6389	26995	84930	6138	1281	7130	23401	51013	4218	81631	3310	92483	90865	10517	6129	5395	6354	5216	4322	2796	891	10663	23385	6168	10000	55660	54205	51003	8074	10787	1816	90780	8315	1499	3190	4973	10694	29117	55759	9410	2801	92399	5473	25879	3636	7292	11025	92483	6129	3043	51478	4319	9098	550	834	9582	2252	11025	2810	23512	7010	3310	51069	4218	8314	301	10412	3337	286151	64108	1903	3430	891	1903	2026	5881	6198	28998	8505	7385	4698	1581	3162	55737	6168	6633	5275	390999	259292	6165	55813	1558	4686	6663
51003	7184	7295	5436	930	26253	5286	10631	6392	6187	29117	51013	6363	8721	7184	246184	79728	5742	131	10627	51116	10219	7186	7010	6613	6124	51074	6187	23468	14	2625	1327	84311	3620	10412	4893	60	8972	5438	11222	4738	10517	4317	23378	50852	11146	1910	152098	6348	26995	3310	7388	8302	7295	836	1906	64135	4314	735	22948	3050	65003	7965	5563	332	1270	6133	3552	64407	3326	8302	3620	5571	10412	197	26579	1719	5929	90865	375189	354	96764	96764	79923	3357	2733	6232	7388	2793	64108	7311	6348	7436	11009	2781	7295	6878	7436	6363	3558	27159	7178	27341	22948	3575	23236	7099	54107	2551	5684	91875	7029	213	1327	79861	390999	2944	3418	2998	2178	483	51514	11258	7388	55316	5286	92399	8505
4173	51705	10412	83939	120892	6366	6633	9098	377630	120379	23049	11222	6202	6227	10856	113457	9098	3717	3301	247	5347	55070	27232	2206	3250	10885	9098	79728	9098	9098	51023	7314	6288	10410	5350	6648	10219	6392	10875	200316	2537	3861	3552	6634	1579	64805	65977	5347	6351	7984	6198	1642	5169	3357	56302	6041	5439	5449	55958	84545	6363	6910	117155	1750	11140	6237	836	7184	5972	54623	3550	1104	51077	7448	91734	114987	838	23481	356	9098	7083	8663	2597	356	6667	5439	150274	123	7965	6285	1147	6633	64976	2956	56729	578	259292	387	5055	51478	64407	29844	9179	3550	4189	7384	3040	415117	3811	10987	4686	6778	2633	4686	1509	51726	64979	10488	7178	9098	9098	22809	9098	140801	1281	83461	23512	6232
3381	1950	3458	65083	6361	6135	6194	56254	1537	29968	51726	29968	29979	3454	5562	56254	1025	4793	51264	7186	8663	14	3575	124	3315	1211	5896	286151	2027	3558	54840	2949	705	1401	23512	2547	2785	5701	5449	55840	29968	6613	84172	7366	6351	9790	6129	23512	3965	50486	29968	9098	2793	125	9045	650	29968	65008	25879	6188	6138	6275	2648	29968	977	91409	6392	51069	83879	10797	6773	10488	9842	22943	1159	25803	11080	6144	3960	4189	29968	2206	9693	51010	1386	63970	1081	91409	2022	9507	3162	2810	10412	3065	7448	1903	7415	10575	7178	94025	5473	8648	84930	10561	91734	5966	6210	5644	10203	3190	29110	4853	377630	8314	91409	1493	7388	56254	14	10746	29765	51116	65003	2923	9098	1029	6230	1161
390999	7010	56893	55660	84232	10488	6850	7079	151636	5595	22914	90865	1022	3310	246184	23643	2357	2923	3050	23049	23435	356	1211	920	3567	64318	2785	5887	91860	9724	8721	1159	8850	55193	10987	11258	23643	6277	3586	127	2323	23378	7314	10412	6633	653857	11224	3002	6144	5708	10856	84076	1232	64581	10288	3458	4173	1459	91860	96764	11009	145957	2660	80816	6129	3301	835	4790	28513	5603	5692	80173	6737	55299	1579	2793	138474	28998	60489	6348	2551	1159	29851	6606	51264	2551	64975	2697	23385	12	10280	6224	3250	25842	9380	27335	142	10694	3824	1663	5341	8663	9332	468	10693	122402	91734	51069	25879	1029	6204	1327	6207	3727	1520	23378	29089	4719	6672	55813	3824	9063	3273	558	1559	56915	5742	8812
55646	10694	4069	740	92483	7295	6202	3948	3312	6392	56915	27335	283237	64976	115362	55072	4097	92483	2022	6138	3552	383	6367	9507	645	10670	5683	23385	3575	5644	3050	6364	1558	93	1230	54700	2932	29110	4321	5294	1645	27335	65003	6884	3827	54876	1281	8315	5881	6237	3620	834	1581	6388	1579	1903	113457	4973	246184	51561	29110	27250	148327	7448	27180	6323	8399	131	7965	10112	83461	9507	6348	6772	3430	151636	5999	1159	26253	6202	3856	6154	92483	10219	5770	6348	124	1894	5926	1579	64975	2784	56254	4927	143689	3811	6188	10856	6289	64318	342538	10412	5687	5449	4646	1015	6363	9293	23435	14	29117	8468	617	1663	2993	5567	1025	4640	1281	203228	10488	54700	55840	6871	2633	117246	55737	219285
28316	867	7099	114836	3357	836	27248	8431	2026	10423	3039	3567	3820	9149	149233	5439	2243	5216	92483	8841	1081	5473	3418	26520	1894	2547	50	3903	4646	27335	4283	51362	259292	6657	11146	2787	4853	23378	859	2271	6767	10423	11065	10112	3587	1122	10859	440738	2993	116379	96764	51013	7448	8505	51362	7366	59350	90865	5887	2244	1874	79048	55173	1758	25794	9533	915	29089	23435	10561	1894	50852	5432	92399	7166	8315	6778	64979	57129	3861	152098	4715	1579	90865	1750	92399	201633	51503	51382	3003	8314	6790	1159	7529	117246	6389	2243	7388	7166	5599	10423	5701	2628	51264	260434	29117	7415	3481	10488	9380	5771	157855	5903	64976	10288	9332	356	859	301	7366	55316	1861	6037	6655	4974	152098	131	3164
4722	8972	200933	916	7099	10746	7175	50852	60558	939	10155	377630	84930	124454	1361	22976	493861	2167	1351	29761	3301	10746	345611	6210	871	3596	7305	6672	55660	22948	91734	160364	1327	57818	6850	6610	1737	389	22914	56302	6288	51096	5972	8089	5876	55003	51726	6359	10746	3301	2911	7364	56729	8797	6143	9541	55072	5347	64976	740	28513	9842	58484	9314	1025	6626	3002	10203	6648	10598	10856	27350	377630	8637	5929	259197	3861	5439	27250	2244	124	1994	5887	6289	377630	64750	4547	55840	148327	7366	27341	1161	5876	5350	7270	246184	4319	201633	2829	5908	3820	9507	318	6188	10965	51514	9833	26995	6633	27248	5683	810	836	55759	7184	3820	81930	55669	83461	3066	4837	5599	55299	6207	1579	8562	6366	55646
7189	6154	64407	84516	6418	9978	14	394	246184	3312	6135	3308	51096	1663	8812	6137	1558	3811	3040	4060	79652	6635	2243	6770	354	27338	6657	84172	3091	6164	6124	120892	9507	2811	4974	8841	1327	3306	7494	345895	6737	7098	64750	891	23204	22954	55660	60558	735	1232	3284	3856	8202	1281	6366	83461	10856	112483	3856	2993	283237	7494	150274	760	2919	55737	60489	280	7852	7316	133	84078	23385	581	4863	9437	6136	29089	28998	356	83461	10419	10488	5500	51013	10412	5742	56302	6389	599	11258	6648	4319	22948	9332	113457	7295	91875	23643	6657	152098	8036	2252	10598	3596	5972	255324	54700	8648	23049	1233	29844	1663	27250	390999	10987	3263	9978	318	6279	7098	64975	255324	4974	51382	86	5599	10423
91734	2793	6389	1520	1576	5067	740	5617	7184	55737	10987	7178	3550	23049	9332	8645	56254	5644	4189	51514	6136	8805	55840	3820	6647	2781	3310	5718	1234	29117	93	5961	50852	10517	51013	2069	597	6222	96764	4893	4927	2247	4909	29844	7184	3002	1025	5708	8800	1642	740	79652	7277	55193	4189	8325	4193	8721	2022	8663	6737	6232	8988	3694	9842	6136	280	51116	970	56893	6708	55646	125	5169	6198	2697	10025	7299	4974	3820	4060	2949	22914	2033	4060	6708	5961	2796	5961	3811	9970	8468	55759	493856	5439	4719	2965	6271	50852	5441	2167	22809	150274	91734	116832	7507	5903	1015	1737	6351	8648	5617	6124	54205	356	5350	11140	6655	2687	3047	6363	4863	84930	1161	65993	3965	1719	55840
5889	10891	5889	5889	5889	6129	5889	5889	5889	5889	5889	5889	5889	5889	2801	5889	5889	597	5889	5889	5889	5889	5889	54876	5889	5889	5889	6164	5889	5889	5889	246184	5889	5889	5889	5889	5889	5889	5889	7099	5889	5889	6135	5889	5889	5889	5889	5889	5889	4507	5889	5889	5889	578	5889	79728	5889	5889	5889	5889	8663	5889	2547	5889	5889	30851	5889	5889	2781	5889	5889	5889	5889	5889	5889	58529	5889	5889	5889	5889	5889	5889	5889	5889	5889	5887	5889	3310	60489	10449	5889	5889	5889	51023	5889	3454	94235	5889	5889	5889	5889	5889	5889	5889	5889	84311	5889	7178	3301	5889	5889	5889	55958	5889	5889	7341	4927	5889	5889	5889	5889	6124	5889	5889	5889	5889	1750	1903
51692	5889	6279	6850	7178	5889	5350	1234	2027	5599	55781	9536	203228	22914	5889	6880	80059	5889	84844	441272	2792	54876	5617	5889	2160	200933	3316	5889	350	2206	8841	5889	6187	80010	6636	127	7099	6767	1327	5889	2787	6187	5889	51377	57697	7448	5455	6363	79728	5889	3627	85363	2547	5889	6354	5889	51013	6363	6366	259292	5889	10746	5889	55737	10517	5889	4722	10598	5889	3316	6136	80818	2801	9978	1513	5889	3203	1030	6124	7529	11339	2633	11080	2271	1008	5889	10598	5889	5889	5889	8648	355	50852	5889	8648	5889	5889	26995	22809	9636	55660	6767	4719	867	7852	5889	22976	5889	5889	10592	5347	1286	5889	6696	2944	5889	5889	30851	51013	92292	1579	5889	6232	22976	1215	5599	5889	5889
1161	5439	26995	834	3082	6164	318	1493	3043	6363	2801	5473	9440	3676	64975	2697	5444	5896	28513	5473	318	59350	6230	7276	57818	6363	29117	7531	9507	9842	51009	65083	54700	51009	6232	4909	29110	1663	55737	3301	51319	2793	2244	9636	4686	11224	3454	55193	10199	27130	5441	4547	6635	3811	8668	1942	740	1581	911	27250	50852	29979	245972	56729	3091	5567	5321	56254	3039	125972	6152	4060	124	5970	1435	126	5395	8314	27248	65083	55122	120892	2021	3190	6364	8663	2801	6048	6271	7341	80818	65977	5367	51003	10393	51069	79923	9842	2993	122809	113457	6500	5473	6778	6778	118460	22948	118460	83417	6224	92483	7448	1915	2792	27248	116379	10859	6627	1874	6354	11009	3310	5347	92483	5473	6626	3357	23049
10423	6295	915	29844	4907	5350	5701	51023	56254	7010	3313	4646	56943	116138	2243	3861	11258	4547	27335	1642	11339	5644	6613	10393	3164	5781	2796	915	9332	7044	6048	56893	64975	415117	6347	79913	11339	51619	10694	5441	8663	9842	7175	1856	3934	112714	3811	10575	10803	3690	51514	9842	3283	11224	3316	356	10969	6655	4719	735	10488	7965	64318	5664	3558	3567	6233	493856	5021	3717	115362	4715	808	51258	100506658	1159	3039	1894	6696	5473	50852	5972	55173	11224	8663	3567	27335	1459	8988	3965	8663	51514	5473	22809	64975	65083	3934	2733	2877	6232	4189	6295	3199	991	7098	301	22954	7415	3827	29117	581	79050	9533	6767	581	10576	8399	6610	84950	3283	81631	6129	705	2793	10878	151636	6606	3550
5683	7169	2787	163688	3861	50852	1327	4322	2792	6283	6277	5423	5441	6391	116840	91860	55193	4193	4507	4973	920	6366	29089	1234	4702	4715	5367	3301	441272	6161	7415	80201	6354	6908	286151	6295	4173	3273	1286	1551	6132	4060	51009	441272	2359	23512	5332	3047	5232	4322	23643	9724	1750	64407	4711	6626	1581	3818	84844	51258	51069	301	6366	9329	6392	10517	9380	2921	50846	1286	84930	4909	27335	10199	3213	4018	390999	51514	3856	7314	7186	6136	4319	79918	1356	3960	90865	260434	7283	597	1894	2993	4922	148327	27033	7432	1337	64750	1327	6274	56254	1558	4702	6187	8399	80010	8036	6165	51319	7388	6389	27338	740	6648	92483	58529	7066	8930	5593	383	3569	51512	4863	3308	6133	3316	51010	6160
2877	9380	29979	1493	22976	22809	4708	2793	8399	11146	2923	4314	9134	859	387	2296	2021	10474	64975	3043	356	318	6132	55193	125	8630	9179	5169	1579	1719	6773	5350	3002	4974	51009	5887	11258	3150	5708	3824	114987	7316	84950	84844	6010	3310	5972	3579	14	3434	3760	6288	6187	6348	115362	836	64975	6187	124454	4722	2792	8554	54700	4233	64318	3240	10561	1642	51726	4878	2	390999	55072	4547	10987	1215	4317	7316	7507	5966	346007	11339	3558	6634	3558	22914	7965	6908	730112	1894	3820	3458	3003	2197	3554	3931	84930	5441	3934	11146	2638	3045	2597	5711	441272	4637	1029	51377	51096	1104	23378	51010	22914	4175	3316	301	10693	2781	6138	10856	11169	6634	4738	55660	468	6271	84844	55072
329	8468	5310	51726	29979	4317	1439	6165	124	84868	7913	9507	7913	7913	1874	7913	54209	6164	153	3162	91860	150274	10410	1634	280	1719	255324	115653	768206	3738	65083	55660	3627	3273	7913	84311	3805	6837	9402	6348	5163	3418	4702	4236	51514	7913	6388	2776	4317	64750	79728	7029	7913	1081	7314	3623	4319	115362	7913	6633	10912	10561	6708	3861	1499	6133	6502	8315	4605	54107	3569	9842	7010	6871	4314	7965	585	27229	1663	120379	90865	2919	10412	10112	7099	280	169026	1642	3091	2633	390999	2027	5929	4060	10964	6647	3240	7913	9896	23385	6403	1950	1366	6366	3437	6188	10803	6615	1401	51377	10598	8036	64750	60489	6271	2998	4711	441272	51386	4283	23643	2633	6351	6696	51514	6154	3558	4738
2801	5595	55759	92483	11080	55193	387778	2792	27185	6402	829	64318	124454	113457	5440	1051	23385	1642	387	7965	27335	7299	96764	6152	4189	6123	3717	9978	920	22976	7913	5439	55813	23450	6165	6132	8800	138474	126	51514	1030	3002	4751	2252	10856	348	27123	3283	6347	1992	85477	3965	834	6129	4974	1270	84930	58484	7169	55193	2237	3418	10561	6606	10875	7913	148327	112483	1030	81631	6351	5328	6283	64750	54112	84676	5291	5438	27335	2597	4853	10345	727	113457	1663	6601	3240	8812	10592	909	4060	1642	9054	7913	3039	125972	7913	10885	2648	6908	2697	3596	7531	79728	3694	55759	7130	7913	4316	7913	2923	6165	9332	121457	260434	2547	7178	3309	3040	9507	1493	5683	5644	5438	10345	3558	7295	2792
6657	2252	283149	5441	4909	55003	8822	2243	8822	1551	4719	8822	4282	301	1435	51003	4189	143689	6880	10412	1030	10987	55737	142	3273	57697	6633	85363	64976	6232	8822	941	7366	8822	1586	6402	8822	4853	1579	2790	301	6133	22954	6210	1234	6351	138474	10912	51013	1161	8822	2244	6351	285855	6389	5783	22984	4637	7965	1558	578	7306	6601	51264	8822	4060	8663	7046	7846	10553	11339	84844	4702	51009	10474	80818	125	6610	493856	8822	2792	859	83461	27063	8822	8822	10345	4507	7508	6188	1030	3596	8822	2280	8822	4524	5395	8822	8505	10586	57818	356	4060	8822	1719	59350	4060	6632	387357	8822	6880	23054	6613	29945	590	4715	64135	1558	55660	114987	5169	3039	4318	4640	51362	7010	8822	51503
1215	4189	6010	5473	9533	442721	11339	3250	6161	1750	11258	84790	6224	1576	259292	10294	2801	6402	468	2998	56893	1750	10210	11140	56254	5460	219285	3586	5054	1161	10423	4722	9582	2784	1022	3240	27250	9332	56915	57697	23378	590	3418	51119	1576	26135	29110	914	28998	1025	1493	9499	285855	10856	493856	80010	2597	9101	10561	7507	1159	10875	377630	5166	148327	3337	23512	10001	112483	55664	5887	6696	23049	51503	6696	4909	3310	1915	11140	259197	8663	10744	94235	2551	7345	51362	926	6133	80201	4909	5706	64963	6198	3827	7531	10969	1581	5111	6165	6280	5972	51023	2787	6123	54876	2787	4882	55646	58484	1576	6767	5232	4319	3818	318	4547	51377	578	51726	6139	6657	6348	1493	1719	55003	4738	54700	5329
8515	84930	2633	2243	1738	10969	2551	259	64407	63931	2931	1015	991	9495	3047	259292	3965	5687	493856	3567	1025	123228	2796	90865	3575	1642	6402	7965	8928	441272	2056	834	2733	51503	7529	10488	23064	4719	10856	2687	1101	7184	6657	4321	8988	6392	7388	6161	3310	79728	3357	79728	5701	30851	3312	27335	1029	3481	8663	5595	7311	51116	4702	3811	10598	5926	9039	84950	2731	2357	30009	64407	6364	280	23236	441272	6392	4708	5321	83417	9978	6783	2731	51264	7341	55003	1559	2731	5174	4060	143689	5617	3550	6767	10423	581	1022	80010	9992	4646	922	4683	79913	9373	6500	8468	92399	6917	80173	3567	3694	4909	972	4715	3827	5701	6364	356	79913	6164	2027	55737	10856	28513	356	440738	125	345611
22954	6135	22809	3001	5684	1401	51003	4738	834	55011	6908	11025	6164	5347	8777	5169	5903	27341	911	10894	1356	131	124454	4927	1364	3039	6133	6504	100130733	7965	57818	5432	9804	51478	6767	4686	55840	9582	27341	22954	51512	4686	10474	7507	5435	2949	6154	22954	675	350	114803	92292	1500	7531	4314	1028	7314	5423	4863	7415	6348	2587	6348	8663	6606	6655	2305	3694	151636	5701	5501	4719	4715	5928	8663	5291	9437	1215	4922	6198	6041	51619	3178	345630	9842	6123	2206	266747	1122	286151	914	829	92399	5087	6351	1215	7277	8505	3690	8972	9724	255324	6194	6235	3240	10488	64750	837	143689	64318	5395	51264	25842	6271	6198	5367	5708	203228	2	8850	9232	6122	6224	2243	51179	1215	11224	8648
6295	440738	3934	3050	10598	941	3040	1551	6143	10856	131	479	7965	64581	57129	7283	3676	7415	51013	1360	911	10203	3554	6613	51013	6633	90410	60489	1022	10517	112714	51074	28513	2547	124	203228	2027	10488	7295	10412	64805	22914	91875	11200	84676	7364	9332	85363	54578	79861	301	30851	10112	10912	5111	4292	5395	81631	834	10653	4070	7984	5169	3567	7184	705	64407	6690	2740	60489	91734	23435	3418	10419	125	55660	55760	914	6356	3263	632	6165	6731	1499	114987	9790	9582	94025	6194	2785	3329	1520	2547	8668	92399	1327	6210	60489	908	909	51013	51382	6790	6648	9842	6366	10964	84516	83461	3091	3263	8812	5216	7415	8036	6767	3301	6366	84311	55958	7432	57379	5439	3820	911	10875	3301	10517
79048	3717	8036	3569	1520	1022	51744	219285	10179	550	440	112483	79861	9373	150274	55759	2792	22809	1586	10497	7364	54543	56302	4863	7366	4686	1559	6224	400916	11258	9179	1105	51023	4853	858	3567	5718	22948	7178	6003	23435	113457	2243	5291	23746	112483	4738	10488	9332	2551	5196	5133	10894	5291	10694	388	5332	30835	112483	3329	22954	5708	4317	153562	2660	64135	6210	838	3217	390999	79728	22914	2033	6366	10410	56302	3284	2107	6767	1551	6404	246184	7046	5440	4974	3357	3301	387	23064	5395	200933	3811	6775	387	280	7507	328	54809	27350	5367	64318	9045	7529	10155	5708	4719	7681	2792	55704	29028	81857	2993	147945	8505	23435	1558	54205	1459	10746	7283	2021	11146	10694	2027	94235	3569	1072	7750
1499	3309	5169	114987	6363	9611	3240	79923	9045	1581	9410	7295	22809	4833	9054	2790	6194	1270	6837	550	3283	3310	6502	3301	92399	259292	3558	5350	6648	6948	203228	10969	4927	4909	1499	10398	5366	80237	51135	10561	7364	29844	2348	6161	4018	1579	2633	1108	3190	9507	2687	55193	8314	916	115653	51121	1750	6366	10622	92483	5934	5347	2033	4686	1471	6778	4927	6647	96764	1558	29110	3454	116832	5439	79048	81631	55316	6136	27341	6124	4719	5471	92399	4853	5291	6367	51692	6351	8630	8841	5926	4708	127	9790	83461	10488	5706	6189	51605	85363	7306	23435	4751	3587	4072	115362	113457	96764	55193	55299	6188	1364	2733	705	4927	2785	10410	1471	2787	84699	2733	6230	3791	9533	645	7388	3430	3811
6837	356	27030	2793	51069	6613	8315	1356	3588	23049	14	280	64422	8550	4702	1579	51264	3240	6208	29110	113457	10576	8399	6767	991	4792	5395	51726	7525	10410	4069	4973	354	51258	64750	4722	5111	377630	113457	3827	6615	23049	7019	7531	6514	3418	27338	5896	55003	213	260434	377630	51512	441272	5929	11258	127	55072	6138	6132	23049	4018	3043	55361	2792	9507	149233	91860	3550	2826	51377	60489	5395	8697	5903	3929	7415	3694	7388	51503	6288	2785	259292	642636	51377	6201	1581	11146	5571	1030	5291	5701	64581	10598	113457	10885	50	9373	2547	1551	6168	25842	51135	7010	51514	354	29789	5395	3821	3075	6778	1105	81631	6138	8315	6164	84545	27297	5169	2	6778	9179	50	4189	23401	84844	4193	1270
383	26995	1520	3240	51377	945	55646	2252	100101267	4722	318	4193	3567	51377	10203	4640	11339	11224	1994	8812	597	740	51692	7350	112483	5439	2993	65977	9054	51010	5350	3824	51010	1159	22948	57697	6208	51512	51069	60489	5162	7364	5571	10561	64318	7350	2781	4973	150274	8515	8812	7984	91734	5439	1022	2697	914	5701	10969	10592	3357	5881	6210	5217	5395	91734	1398	4179	7350	7350	11258	581	114803	23378	9507	3060	3040	6193	4194	55193	55003	7350	3316	6323	6950	14	55072	2244	51619	149428	7494	3552	2252	6187	2305	7350	23401	9790	2801	5366	1719	23049	22809	6737	7350	23643	4722	9958	286151	85476	7507	2787	92292	90865	55759	834	94235	3861	3240	1894	79923	6187	51619	5567	3381	6601	6633	4646
23032	3039	3575	8988	51619	8812	246184	3050	29945	3059	5699	9179	3284	4686	1906	1493	8668	51619	7529	5232	80818	4507	27030	7178	7178	9497	3824	6402	55759	9101	80173	92483	6194	1360	4018	65083	8302	94274	345611	3075	5435	2551	342538	2033	2551	65083	7984	5644	90865	9536	6323	9497	84545	9636	5908	3579	3309	64963	2787	8668	3308	23450	7507	10951	1147	79861	6193	120892	11224	11213	3646	54474	7529	6233	415117	5332	3309	836	9497	11339	3931	2207	2660	4085	6143	94235	203228	9497	55193	9533	2022	7529	100506658	735	354	1537	8663	390999	57697	354	6767	1025	8663	133	4909	7184	148327	1159	4173	4711	4060	22954	7984	115653	1147	55072	2	10561	3075	4893	213	2923	8972	3381	51619	4833	5644	64135
4698	55072	5881	1576	2790	354	1234	2021	6908	1105	3965	124	5423	793	350	1894	7415	7098	150274	9021	2648	96764	120379	55157	246184	2796	23512	57129	4194	2022	7079	3040	4507	1346	9507	10203	55003	6502	112714	4283	120892	4189	112483	3558	6898	3481	55003	3575	441272	5903	54700	10288	7316	3309	6657	3811	5441	7507	79923	79652	11222	8036	23378	6443	6227	56254	23385	151888	54623	90865	285855	9790	6610	6164	3824	6613	6601	117246	578	3301	94235	116832	4256	6364	3458	7169	4719	941	50	6123	7184	6202	23064	54809	23435	91860	65003	7448	260434	64407	65083	1234	2305	9804	1750	112714	4715	834	3312	51478	3430	2829	113457	23480	6202	5896	441272	51547	140801	4909	1750	6217	246184	5701	10488	150274	4507	7965
468	10693	23064	6198	2243	318	90865	6164	9179	22914	1072	64975	5169	3050	255324	9790	2687	10393	90410	10140	6366	64976	23076	2793	581	4738	1159	6388	56893	3430	1048	4686	8647	7175	7294	1719	581	51096	55958	11224	7448	29110	91860	6348	84076	4082	301	645	6696	92483	65083	653499	1159	5395	7316	2776	91860	219285	5310	28513	3694	5623	6041	4751	5687	64969	4312	11146	6004	810	3627	51362	4646	55646	6778	64135	3931	150	1147	92483	836	23378	55003	63931	1906	6610	915	2323	6361	4189	6152	5644	55660	84930	3861	7984	2178	51069	390999	28998	1361	6610	5163	51619	318	51478	3250	7295	51069	390999	64976	149233	597	468	2967	1286	4974	26520	11080	4189	3694	124454	7507	6168	301	51377	6198	7851
8777	10210	9054	84844	81631	30851	51096	8505	3827	8468	3002	4722	1642	285855	4909	916	1786	51503	5887	23435	27250	10288	11146	7314	5701	58484	10803	468	3240	8972	7184	3965	26061	51116	3284	6210	3240	8036	10598	6295	3002	3820	79652	8453	7356	22809	64318	648	5687	83939	415117	14	51182	140801	51135	5291	10517	632	181	2026	23601	113457	9373	10517	27248	51147	7448	65003	4909	2890	2792	3575	10551	6159	6187	468	10576	14	22976	51340	7099	2697	9978	9842	3039	2243	91860	2633	2267	51023	5020	84844	1573	3357	5908	7178	22948	2660	163688	51116	28513	6169	6402	86	117246	2923	5132	29851	5169	260434	56254	5395	1161	3240	4189	131	9787	2167	4314	6169	10631	55646	1586	51073	2660	124454	6139	64976
6168	112714	3200	6233	58484	54107	10410	84311	26270	56943	2993	55801	51382	705	5395	64976	5286	6389	5617	6279	2965	1030	3002	3567	26520	3811	8630	80010	2026	2993	7306	10112	6201	7295	4715	7277	124454	9997	5961	1719	3050	3575	9533	3934	6648	5903	3861	27341	9997	2919	6372	10859	27338	213	64581	6610	2793	6633	6117	1642	597	8315	200933	318	7529	4173	3965	2027	1894	6348	7415	6168	7277	6169	2993	6123	64581	7295	2244	322	213	3717	4853	3458	114803	55316	1834	3960	138474	6198	27063	92483	11080	6202	4722	51003	79913	55840	55157	8988	3586	3301	4792	51003	6655	28513	7175	51068	6168	148327	727	6168	10203	1022	55737	51009	597	55072	8302	5970	8777	6364	4915	124454	8314	915	10592	2781
84516	6133	3320	125	55958	4974	27250	124	1565	29089	51119	5926	4528	8315	55072	84311	4708	3003	8930	27232	6230	6363	7079	7098	342538	114803	2781	917	394	8820	4702	7436	3313	1356	23643	30851	64518	2944	51013	51013	22954	112714	7099	6354	3381	2027	2785	5169	1642	2923	1586	6347	3965	22954	3611	55646	1270	6515	345630	5683	4678	9582	3381	56893	5460	6672	4018	6135	7099	80010	56302	6323	1232	5571	5471	705	5708	3309	5706	2021	1281	5449	9332	6363	55072	160364	8302	1270	10694	6288	11198	56254	5683	5367	284390	3304	1161	10693	1215	3587	6323	5926	4909	23378	2267	3569	909	91734	2021	84844	64581	54700	23049	1581	11258	8468	29079	3820	10894	3811	5439	4715	10001	2784	10280	2785	140801	836
1586	56893	5599	65977	6364	5291	131	1576	4832	5644	1051	2107	55660	2944	55958	3050	10517	617	7295	79923	5435	916	6168	6323	22914	4018	11339	914	10423	1081	22809	6837	7965	260434	2785	5310	120379	55840	1215	4317	4698	6271	51692	3316	1235	51182	1051	94235	2944	6504	91860	11258	6610	1356	116138	4240	55759	3232	3558	4719	51562	11339	4793	182	6364	3811	116138	11222	316	6613	51514	2919	1015	9842	7098	203228	6288	1234	3301	51010	2207	51096	81631	22914	834	83939	6351	2056	10987	4319	2597	22809	114803	55157	29110	80816	6613	65083	11339	246184	2243	1579	7010	2346	493861	1537	390999	3459	7010	64407	6364	1672	705	54700	3820	6634	11025	117155	7277	4193	1586	7295	493856	5436	7984	1576	6362	4686
6133	112483	3310	4316	5169	9970	6773	10423	64805	3827	5708	57129	3047	1029	2252	6366	55840	10598	91734	1493	80010	6657	7098	64750	51096	2027	1750	57561	22954	1586	51013	6601	6161	10102	3048	14	6348	5286	246184	2547	10969	9970	54205	6908	30851	5441	5435	5441	3357	2026	7316	51096	63875	8988	3040	83594	28998	5948	1750	54363	51386	10112	3263	22914	6633	8302	9790	115362	1161	5970	6144	201633	3309	5441	3811	5887	2167	7099	56893	84265	55072	51068	8315	6277	727	79861	5286	7295	6187	6041	9507	3428	203228	64975	5347	25828	56915	2633	836	2801	2923	3567	23401	3301	7299	6288	10198	1022	203228	51503	4715	834	84516	5708	1903	246184	5423	5441	3263	4069	3827	112483	5929	4909	10811	91875	3620	3430
9530	9530	9530	9530	9530	9530	9530	9530	9530	9530	9530	9530	9530	9530	9530	9530	9530	9530	9530	9530	96764	9530	9530	9530	9530	9530	9530	9530	1663	96764	9530	9530	9530	9530	9530	9530	9530	9530	9530	9530	9530	9530	9530	9530	9530	9530	9530	56302	9530	9530	9530	9530	9530	9530	9530	9530	6351	9530	9530	9530	9530	9530	9530	9530	29117	9530	9530	9530	9530	9530	9530	9530	9530	9530	9530	9530	9530	9530	9530	9530	9530	9530	9530	9530	9530	9530	9530	9530	9530	9530	9530	9530	9530	9530	9530	9530	9530	9530	9530	9530	9530	9530	9530	9530	9530	9530	9530	9530	9530	9530	51726	9530	9530	9530	9530	9530	9530	4715	9530	9530	9530	9530	9530	9530	9530	9530	9530	9530
3312	6606	29110	55072	7295	3567	23643	5571	2197	26253	57818	6403	10288	4738	6202	7525	6606	55958	3309	2206	2993	1111	3050	5289	5291	7448	2028	145957	124	6690	3620	64975	6165	14	4686	29117	5567	64750	29851	2801	51264	259197	51023	7295	151888	10121	6837	6366	54700	6135	5020	3811	3827	6634	51013	65083	3696	8302	2993	8648	7507	6389	7019	2059	6348	27338	3091	150274	1950	5473	2993	1663	10693	55759	6233	3046	4853	6224	50	84311	2993	945	3309	945	10693	1493	1300	1147	5350	4316	9045	5294	10199	10423	388585	3309	356	7283	2551	6672	10891	6908	7097	3430	203228	55003	2944	6128	29844	3309	5684	6672	2027	318	6613	3811	91807	10746	3310	10693	4314	10199	2243	6288	64975	7316	203228	51116
1327	2733	30851	9470	2919	2998	51264	9470	9470	6773	9470	3050	9470	10412	5435	9470	383	1327	51003	9470	9470	9470	9470	9470	9470	9470	9470	9470	6230	6168	2633	9470	9470	9470	9470	9470	9470	9470	9470	9470	9470	9470	9470	9470	836	152098	9470	9470	7178	9470	64318	9470	9470	3586	64975	9470	9470	9470	9470	9470	1642	9470	9470	597	9470	9470	9470	9470	5367	27338	120379	9470	6363	9470	9470	768	9470	6502	11009	9470	9470	9470	9470	3040	9470	9470	9470	3250	9470	9470	9470	9470	9470	9470	9470	9470	9470	9470	9470	9470	9470	9470	9470	9470	9470	9470	9470	9470	9470	113457	9470	2687	9470	3050	6138	9470	9470	9470	9470	9470	9470	51561	1663	9470	9470	9470	9470	10412
4719	51726	6351	26253	11224	5427	1750	5708	83461	6767	55316	7314	6135	5291	6347	7184	6348	834	11252	14	5896	9842	51557	260434	117155	54876	9724	6288	30851	145226	2785	1029	91875	246	23401	9896	6996	3329	55299	123	9978	8314	51003	92399	2998	3250	54663	7529	27248	117155	345630	5350	3861	2323	23401	8972	6696	390999	1232	10693	151636	64750	115362	11080	51116	7072	54700	3091	9023	113457	3002	6230	6672	26270	113457	1903	6187	131	64805	348	92292	3627	6164	23401	64979	6663	1233	84950	11140	7079	5347	4738	120379	6165	3952	3553	4316	7507	79652	920	22948	7166	3586	10693	2801	8315	3263	2944	10112	11051	5599	3312	441272	6165	10112	23435	4878	10179	280	1579	7311	1281	10693	6124	1850	2271	5321	5595
6188	285855	6606	1915	2205	4893	55737	608	127	2796	8021	9054	1234	10203	4640	308	3309	54700	5020	10670	5781	4312	3620	55737	79861	92399	8721	6783	6908	259	2271	10637	6502	259292	7185	6657	4060	7388	915	6778	5291	10288	64975	2243	51478	3303	51119	29089	383	5291	3240	5286	6647	80818	55072	3284	5644	4708	51382	4317	92292	51264	6132	5436	51013	6696	3818	5347	51003	3303	6613	968	28998	6187	219285	4317	8842	6154	4314	578	84868	6168	81857	1719	1327	5294	54623	23049	6188	5966	3811	7388	375189	50852	2923	1000	30851	10803	10	3586	83461	705	2551	6657	6502	10423	6737	3579	6169	2633	375189	51382	550	441272	92399	55958	6129	6502	3558	5781	9866	91734	1029	3301	590	5781	6159	112483
6135	154	254268	10885	254268	9111	254268	254268	56729	254268	1647	254268	10155	91734	2547	3934	6456	5708	71	254268	254268	254268	254268	23643	254268	4060	150274	6737	10488	254268	55664	254268	254268	599	27341	254268	4708	91409	254268	254268	8061	64407	5516	254268	81631	50852	3998	8630	254268	6124	254268	254268	254268	254268	3151	2633	254268	1558	83983	187	7388	84617	254268	23378	6202	254268	54764	3082	6591	2660	6277	152098	254268	6657	254268	254268	254268	254268	254268	29765	51478	254268	100101267	2146	56302	254268	51503	55157	10488	2357	4927	254268	254268	51096	254268	10199	254268	254268	127	254268	254268	254268	705	3575	100101267	254268	254268	254268	5318	4927	3998	254268	1286	254268	5595	254268	254268	810	254268	22914	51003	1234	2785	5286	254268	254268	254268	254268
1911	2687	79923	254268	7169	56915	6657	1911	1104	1911	1911	1911	65003	8314	2633	23401	356	6232	254268	140801	56624	1911	3047	6136	79652	6613	836	1911	1911	5710	4528	909	1911	441272	1911	9970	100130733	51726	4702	10875	6124	27306	1911	1911	1911	4605	55157	3381	1911	55840	150	7294	10875	1719	1911	1911	8399	1911	1911	3627	1911	1911	1911	6708	3312	1911	254268	1911	2252	79465	51013	1911	92483	285855	3200	1911	58191	3552	80818	30851	254268	4688	1911	3792	1911	1581	254268	740	254268	3812	1911	1911	5708	64318	8431	1911	1911	3050	254268	1911	6230	1911	1911	116448	2041	148327	1327	1911	10987	51258	1911	10288	2353	6136	10412	1911	3040	2792	1911	1911	3590	131	10112	1911	152098	2633	56253	64979
9179	4715	54764	5149	169026	3827	1950	10488	356	6164	30849	1750	23512	57697	3316	6767	3284	9533	51692	991	2793	7294	113457	51382	2633	10575	6361	1029	8314	56254	2801	92292	57818	11140	1234	84674	9790	4738	22976	8036	3627	1903	6159	7448	22809	5644	6139	3931	10576	4719	3824	3931	5435	7388	64318	2033	96764	3312	6165	1105	4738	6672	5593	3673	4738	2271	5599	10875	468	84311	55958	29979	5291	29117	6354	10288	3717	1581	6606	27130	6461	7529	4507	14	3309	5708	59350	6606	51264	375189	54881	7341	2056	83461	166379	5926	550	1030	3626	4312	1830	7448	8458	301	50	867	51382	56893	8515	55278	4869	5145	51023	1051	7965	939	740	51478	6169	4863	2796	3575	6633	23049	1493	4708	2796	10693
1072	377630	29117	3003	940	131	7507	10856	51340	2296	10092	5567	150274	2551	2993	1750	2784	1903	5465	7388	27248	9179	318	7283	10198	83939	57697	5926	375189	2998	56915	58529	3240	163688	10517	140775	3812	54663	2787	2266	96764	93973	1147	6164	10423	5439	3284	2801	11024	9373	9970	6401	2796	914	2792	7341	29079	5644	8792	5684	5684	115362	5290	51514	79728	9179	3313	5449	5291	10517	1906	468	6323	2993	6235	83939	27341	51069	6880	51619	9054	11140	6591	7314	7314	148266	859	6194	64407	1270	1105	6708	64135	740	6132	6271	23435	5567	55654	3948	10219	124	4085	705	10987	4904	6837	8721	1750	5742	5603	10803	3418	23401	6289	3861	3309	7525	54764	6124	9447	9978	468	5473	2521	8663	124454	7098
84844	8630	1356	9318	51258	6123	2796	4688	1579	55299	124	2781	65977	5481	54623	3596	6133	1300	5972	9978	152098	2547	3284	64407	9332	55759	123228	3553	8663	3310	54876	10288	2323	114987	7507	51074	6198	1236	51557	4922	1029	5439	4485	57697	55655	26995	11005	246184	916	6041	11258	1105	377630	3627	3558	1025	3312	468	8314	7412	3310	246184	441272	735	22900	26127	27006	6166	6402	10971	7846	9582	356	23643	6634	6633	4312	1537	2919	1161	255324	79728	51692	27250	5617	29089	4312	51023	4060	11140	5617	125972	2687	3312	3558	891	8812	2784	51512	170482	318	7311	3039	51575	79652	6230	29851	55813	3620	7251	64975	6224	3567	4927	51386	5169	1327	55250	114803	51388	415117	914	4833	3284	9842	4719	6343	55660
29093	124454	969	1401	29093	29979	150274	55011	11005	14	84844	8399	83939	6351	7415	377630	5701	94235	3418	57818	11024	6202	113	84516	11146	1965	152098	3726	27335	3620	3059	3301	8468	2244	11339	5644	1122	4711	5603	7529	258010	57818	1579	1903	3575	4927	1551	6132	6908	55646	59348	64761	9410	280	6950	8930	2021	9332	6880	23435	3309	10398	23746	7283	51561	54700	55072	2634	79652	415117	2826	2026	9970	968	55660	140801	51096	9054	51010	1847	2998	10288	6198	54700	6230	1719	4863	114836	10811	5291	150274	9373	23049	5710	2243	25879	1327	1594	1524	2267	129446	4974	6389	914	10288	2792	10856	169355	8988	79728	3301	5571	2787	4317	23512	4863	8468	26995	2790	6205	11005	230	9790	3575	4175	2244	10488	6161
3050	54363	1325	203228	590	6634	5908	80010	3454	6194	1161	23204	84844	51514	10885	51119	14	2597	3053	4927	64318	3575	7283	91734	51514	5966	10112	56943	1025	6633	3567	8399	617	3430	8663	3310	6164	85363	2633	581	4218	50852	151636	3050	5473	7388	124454	114803	29851	112714	6456	6346	55813	342538	342538	280	8972	1015	131	55173	1051	27350	3316	5887	11344	6168	6289	2167	479	735	10474	5603	5465	55664	51023	12	2027	55234	3820	3818	92483	3200	55234	1052	4702	6737	5926	2998	10332	80818	977	2551	154064	84868	740	6230	7448	6648	7010	55629	4321	64750	2243	54205	58	51619	115677	51264	3050	6348	56943	4927	10398	2660	2785	92483	2547	4904	55157	916	1147	8721	3694	6737	148327	6202	5701	6271
8815	1161	10598	6502	4060	6198	92399	1030	2687	55003	3820	57695	51729	255324	92399	55299	64135	4688	29844	55759	4646	3039	6767	1719	7277	8850	3082	127	10856	10856	6187	3309	5571	51514	51726	2323	6880	2323	22948	23401	51726	51377	3381	8314	3818	6164	1537	6230	23378	7306	27165	10474	5562	3481	1025	92483	3586	51116	1029	2660	51077	5644	10474	581	8625	1327	6230	1022	836	4507	55646	2796	5617	6161	7123	6271	23378	9170	64318	10346	23385	10199	246184	64800	65977	2206	130	5439	115653	80010	6351	3357	10694	5708	84868	2796	5500	7984	23405	308	138474	5567	7311	112483	86	6187	11339	8841	2993	86	6147	3861	5617	2633	79652	308	64220	54876	3861	810	6279	1270	84076	8644	7079	55072	2551	11025
6233	4793	57003	377630	3075	10210	5291	5067	2993	55157	6166	84078	318	377630	3627	387357	1360	64979	5367	10969	10280	5928	5781	8721	9970	55193	6708	27350	1361	5571	5929	6343	6767	58484	1361	3620	3821	6132	92292	11146	90865	5435	9804	125972	728	27248	4018	3820	4751	1663	125	12	3434	10085	79861	4686	6613	2551	143689	3240	3312	55737	5887	51705	5743	5687	10631	4893	2784	3587	501	57575	90865	2785	57818	6606	260434	120379	8795	318	29093	23643	6138	4702	29089	6165	7448	6010	1104	3310	10112	2733	2998	9373	7079	3284	3586	91409	126	5169	4738	7019	8972	3567	5473	2785	54961	6606	7448	4853	14	5599	4722	3417	80142	6161	493856	9179	3162	9306	79728	120892	9978	54556	11258	867	23049	3316
29851	493856	8988	3199	705	3312	255324	27335	1030	308	51499	5934	1894	260434	6778	10488	10859	915	7341	2243	64975	6737	200933	96764	22809	3047	203228	55122	2237	55840	3315	914	54331	318	280	2993	10964	55274	354	5887	55737	653499	3575	9790	4974	2	5481	6351	10686	5347	10488	1750	55274	5473	3458	6348	9790	4319	28998	7388	5350	92483	64975	8836	55274	55274	1327	1493	5683	79861	1558	4192	3931	151636	79659	4283	203228	64750	6613	3558	1030	5328	390999	8399	6124	2167	23378	51116	2998	1576	2790	55316	55274	1994	1025	3861	4189	246184	10457	9179	3558	27063	10423	1903	10981	96764	51377	55274	55173	80010	4283	5473	4708	920	6304	23710	23512	6204	26471	10875	7079	10561	8988	51692	4863	55274	3567	79861
9997	7316	7525	7184	114987	11146	9179	163688	8089	29117	1750	3430	29844	2660	9790	6187	3567	3579	6648	56893	4173	6224	3717	14	2793	3552	6136	3309	55070	5781	6224	29851	5395	3558	6364	3554	6144	9833	6737	2027	26135	54876	493856	4173	4719	5350	5291	301	29117	8972	5449	5599	7178	51077	2944	48	51069	3357	1025	10488	2151	2923	55299	969	5367	84868	6401	84078	597	6773	10885	6366	6354	4300	2551	2944	51619	6388	3931	84844	57091	1147	10219	3316	4738	4927	1642	1159	10631	5617	6908	23049	6129	1270	5595	5395	54926	51362	51074	259292	590	3040	950	1351	9790	11146	150274	7507	834	28513	7295	2660	51182	29110	83939	9437	65083	3627	7295	10474	91409	64318	3190	3558	6613	64318	51013	51069
1398	5266	57823	5294	5683	6224	1022	1894	7169	3284	28998	4319	56302	9507	27335	2346	28998	4719	2967	6778	259197	10517	117155	3240	5239	8930	2787	10219	51725	93	124454	1436	4683	10964	80010	90410	1493	6135	5473	131	9212	3357	9101	131118	55660	5683	8972	1576	64979	10598	6129	3301	8972	65083	10102	22954	3091	356	6663	1586	65083	90865	51692	29844	7448	113457	5822	5567	64979	3040	2243	7529	10875	80010	51377	3301	836	64976	1022	55840	2798	6708	29110	55669	6275	23643	3596	5896	10856	350	5286	51069	6161	1105	80010	6778	10423	6048	29851	7295	201633	29110	5436	2801	6626	4738	51503	54205	120892	6194	51010	9536	3596	51619	1861	5929	7448	51003	6606	9332	383	5082	5571	112714	708	14	51478	9332
26995	7415	51382	810	6230	6295	51619	90865	5169	2252	6602	64976	6227	1075	65083	394	597	51096	50489	4893	51726	5291	6136	56254	65083	10449	5571	3190	6207	51503	1285	1719	2781	51619	51077	4702	56729	1719	6271	55072	493861	5294	6626	2998	6389	84930	1559	5595	131	820	10803	260434	10288	6351	6655	92399	1051	83461	2801	280	6606	1147	9507	5708	6770	493856	5435	2206	2547	8314	84311	124	54876	10969	6403	10746	6230	1366	6773	7341	9636	27250	9314	6348	6202	57823	820	5644	740	6289	79923	5432	11258	3965	820	92483	1663	900	820	54623	2660	6139	10576	3694	1576	9735	6767	65008	6351	3627	2243	11025	915	8972	7079	3039	10969	92292	7283	354	60	2346	6626	25879	3283	4283	27250	5887
51013	7295	9373	151888	112714	10398	6606	441272	3357	125972	597	820	2993	9039	308	10112	8399	1558	3552	6143	4635	3162	5687	51726	64108	8915	3931	3434	5970	820	3558	7099	27248	90379	6354	29089	3791	991	83461	51619	125	30835	113457	65083	820	5286	4193	51010	493861	377630	834	3552	59350	51013	5366	2353	9997	64805	4893	390999	55003	5436	64979	1816	348	4218	5571	27338	933	51003	7984	5291	51074	2021	7268	820	94235	11274	10474	5471	5473	1672	1327	308	6167	122809	6194	1437	2252	6323	10576	166379	1104	3240	29958	4722	65008	84930	6010	143689	54205	3002	6514	55781	80818	10969	54107	27335	1234	3934	6143	820	83461	203228	740	6606	8988	9842	6232	5350	5294	2796	9349	51744	2028	92483	1537	79728
820	22976	1052	5788	3434	51069	9373	51010	6351	6778	2781	9790	91875	51013	1750	6132	4909	112483	1286	820	6161	9332	51069	6657	83461	200316	23049	6133	5781	84311	5913	10488	4738	50	3627	7529	2206	10474	7984	2243	55299	9318	60489	86	10551	10598	8505	7029	84844	7507	4738	6361	151636	945	2212	6627	597	55003	51412	11224	26589	1327	1281	5471	7277	4189	6125	6198	6613	645	3043	58191	3481	9440	6606	5145	28513	6129	3284	6323	3001	6372	80010	820	4792	3316	50852	51377	5683	1994	54700	5595	3558	7388	6456	51512	11080	6128	1559	55808	4722	820	51116	58	6164	50489	5685	56915	729	1663	6348	84172	149041	3642	3337	50	149233	50	9373	6283	23032	10576	2781	127	4790	64963	83461	3586
7123	169026	1719	11339	5708	51377	6230	11080	10423	9179	4218	3357	7448	7019	4863	8314	115362	377630	2271	115650	10746	5567	8812	1300	1104	51264	26995	246184	617	11024	23512	22954	55072	4646	25879	54331	6613	3875	28513	3309	91860	3811	29117	9045	10410	3627	3820	7314	4863	54538	124454	2781	4904	4722	150274	2947	64318	6207	153562	1581	834	8089	10288	2891	3316	9582	5781	6288	2993	80173	51386	2829	2998	4173	23512	836	4314	3301	9724	4018	54700	2244	203228	6718	2781	7283	1520	4863	6224	3053	6230	55003	8315	9039	55654	26995	5595	51503	6362	6942	345611	9149	92483	3934	6129	3579	8988	57129	7529	163688	51503	6232	6348	125	6348	84844	84844	1159	6348	79048	143689	7965	64976	151888	246184	7508	8972	6348
117246	259197	1586	51377	2923	581	7366	148327	9997	5294	55737	83888	3430	5644	10474	4645	112714	1586	2877	116832	54205	51386	91409	1576	3310	27248	7345	578	166336	2793	64407	3273	3620	1104	5367	2785	5435	1537	7507	4708	6389	9429	10423	11080	3579	1161	6622	7295	64976	58	23401	4633	6161	1634	10412	6767	286151	3620	10598	3958	6696	3575	120379	51348	3575	2792	27250	3586	84634	27006	8663	6194	55011	1270	1131	9641	2212	4722	318	922	10423	10856	6633	3554	64750	3965	10288	6366	10969	6663	1581	8314	57818	6164	3958	6232	6348	2547	7436	6323	90865	10219	7184	900	6389	6289	137902	3558	10423	2	112483	3284	5708	10987	1030	27341	2877	23378	151888	56893	1576	229	5704	5571	3552	920	1104	1286
6144	3250	8315	11140	6136	23435	558	6648	3091	930	10102	90780	5781	727	5564	6363	3931	3301	84172	3958	54700	3820	4738	3958	30835	2798	5439	3931	2547	6778	55840	599	29117	2243	318	10885	1159	2547	2733	920	4893	29117	2792	1576	5266	4547	740	25879	1030	1270	29851	2923	9735	90865	10423	10912	56893	94235	3552	3190	150274	54700	5440	1558	1750	10038	3040	5439	23049	3958	84844	3958	6391	3958	1642	149428	3958	10488	8663	197	63970	10859	63931	4605	6657	96764	219285	8795	64975	4640	3821	51013	6657	285855	1232	2353	11258	23401	4640	3958	1499	54700	3316	5887	6210	5350	8648	6655	5644	6124	1105	11224	120892	65977	3811	92292	92399	3931	10280	597	51605	4904	5318	5441	2810	5708	151888	8453
493856	7366	4507	3596	3047	7316	151888	9373	116379	9373	2107	3861	91734	55737	9724	1215	3811	64976	2792	64411	3965	22914	27297	3381	51069	64979	84232	3050	23512	3002	3550	4974	23029	10288	6164	3250	1894	5441	6908	9446	28998	51382	11080	5436	23683	2687	22948	597	914	2628	2205	64976	2321	6168	5286	55193	1027	2358	11224	6129	1215	6136	6626	54874	112714	6204	859	1230	2551	55759	2167	4486	83443	151888	10203	415117	10517	116138	5435	3567	8314	3040	2551	2919	96764	1894	151636	2787	6657	10517	2547	6198	3931	10894	27350	5347	1576	84790	151888	51013	10288	3931	390999	6164	259292	5595	124	6366	842	3310	3040	6187	55660	10746	3043	6401	6348	1586	11146	2785	7366	51478	6230	4853	3418	3454	3091	153562
131	3357	151636	1558	11258	915	5884	7316	3045	911	6767	5970	945	5367	493856	2252	10561	1104	945	1520	55316	5884	810	27335	834	8777	160364	834	4702	6613	891	5972	1586	80173	1105	54107	7316	9380	79861	10488	10987	5644	29844	4189	6230	3552	10288	5887	991	6232	3082	10216	55122	6138	9133	1435	9402	7984	7099	22914	650	6606	1401	5367	3162	740	3558	3642	1579	9790	6366	54331	65977	6271	6613	255324	10412	8637	9790	11146	3418	4189	1750	1029	51077	3454	493856	2923	6351	5444	1029	3620	51619	550	152098	84311	11339	55646	6783	4719	29117	2243	3811	5687	6137	4312	6154	2237	55840	3481	8988	80010	55720	11339	94025	6271	55654	3550	2785	5972	54876	55316	131	27335	8315	64976	64422	113457
245972	7531	4893	10856	5436	2206	113457	9790	3627	5903	10746	2944	2796	4708	3931	7098	10000	7846	56893	2882	1579	6288	7311	3316	3284	5571	8468	91875	260434	1856	1356	50489	55003	246184	2526	5169	3627	56302	51330	1642	81631	246184	7507	3550	1903	4507	116443	383	152098	3717	203859	58484	10398	3569	4317	5028	4904	3820	2785	916	2944	977	56893	92359	23512	390999	79728	9179	1719	84076	3312	120892	51096	10288	2323	7306	10746	1663	7341	3550	705	51726	14	5704	4316	27303	1437	55299	149041	27335	6136	7263	6908	9332	2882	5601	64318	9507	160364	2882	4790	6837	2882	5966	7388	6829	4974	4189	6647	6169	908	3620	867	84844	3812	2792	4018	51699	219285	114803	10288	5710	8468	914	2697	2551	3579	23378
56302	8812	51023	64407	6348	151888	6210	9724	51010	5473	51069	9373	1915	10038	11258	9997	7314	9373	55003	2944	8972	84311	10278	5439	3931	390999	4974	50852	389	51575	27229	51069	57129	7283	54700	383	50	7316	255324	2628	54107	4646	2660	5595	56254	2660	4160	51382	51264	22948	6124	1356	7295	6363	151636	931	145226	26995	6351	54700	6271	6300	2167	2633	8800	10557	8602	1861	2597	377630	23049	7408	2781	468	10592	79728	4722	8089	55072	10474	1493	440738	6655	7448	6880	8988	6524	3046	3240	120892	91734	6351	6169	80010	2252	54700	54623	3263	4702	4547	200316	51726	6696	27248	3357	51366	6366	993	219285	373	7364	84311	10663	27341	12	27335	2597	29844	55669	6204	9437	6401	65977	10561	7364	55193	10423	2882
3587	54623	6129	5350	51503	6351	23401	740	4686	112714	1663	7494	23204	6657	51258	4751	8972	5926	6633	59350	8731	1581	51023	200933	2882	6657	5347	5435	4974	1104	23401	5395	2633	4715	4702	9842	5395	114987	27232	8972	3615	5465	4719	5929	8663	5701	23378	8812	5896	2882	599	10561	10412	5321	7010	2796	3240	51726	64318	5903	64976	5926	2801	8315	705	9217	9507	6502	705	4702	10769	9179	7283	4909	390999	6927	50852	27250	6202	917	10346	22976	6389	6773	203228	2244	5375	51147	6502	5375	4319	64976	60489	1861	2829	22914	55072	1535	51264	10746	2633	3284	3240	3357	11065	9217	6187	1386	442721	114987	441272	6281	1435	578	14	1915	10199	5395	1576	3861	3050	8812	5979	3861	51013	1663	1894	578
7533	7533	7533	3039	4790	7533	7533	915	7533	7448	7533	7533	7533	7533	7533	7533	22900	7533	7533	10626	7533	7533	7533	92399	7533	7533	7533	7533	7533	6194	7533	83461	6389	7533	7533	440	56915	7533	4314	7984	7533	4314	7533	7533	6124	213	148327	394	7533	7533	7533	866	7533	10412	7533	55014	7533	7533	2206	7533	7533	7533	7533	5441	7533	7533	7533	7533	7533	6135	7533	940	7533	7533	9536	6224	4060	4686	7533	4702	945	915	7533	7533	7533	11258	7533	735	4547	7533	1211	7533	5441	7283	7533	7533	280	7533	7533	6168	7533	7533	7533	2919	148327	7533	387	7533	8505	7533	6230	51692	7533	2790	5887	7533	7533	8988	1903	7533	7533	7533	7533	7533	7533	7533	8314	7533
1022	4312	8841	1579	6502	7184	1719	58191	2023	94025	100101267	5701	6144	5439	6161	6289	4715	84868	2178	1861	10412	1719	1509	2882	64976	11080	57818	3140	2882	112714	8663	10278	3301	377630	11224	6773	23049	55003	3702	116138	22809	3579	1161	3931	7984	1029	6351	7984	112483	51074	2792	1270	1459	6202	2785	6233	1493	116138	4973	51009	60	1509	96764	10592	23435	6402	55646	468	51129	2882	3001	22809	735	705	6657	65977	83737	597	6389	2882	9332	26995	440	9833	55299	81631	2244	1030	1894	23746	6164	7283	7001	4319	8972	4853	6143	27250	2252	10969	8302	6363	5286	5395	740	5710	1105	8550	5896	6690	1750	493856	10155	9611	6168	9373	10592	6198	4909	3558	3250	2781	5683	6139	7220	6837	10419	6502
57697	6655	867	124	8663	4193	2021	6188	3418	60489	468	10578	11339	1015	11146	9636	6389	2252	79048	84844	3717	28998	3811	5926	131	969	301	199	55840	84868	11224	3039	7098	22954	1719	3040	2882	2882	6696	80135	55669	5617	27338	96764	3050	4189	79652	1850	415117	2944	120892	5896	2212	7079	120379	23378	51619	10870	6837	2733	55958	23401	1215	80328	23495	9039	3240	51514	3694	2733	246184	255324	2178	56893	27335	6279	91860	3931	7295	7295	8315	64407	10598	9134	301	64407	415117	1161	3567	259	8988	4893	286827	27335	9790	3233	55646	2197	2923	51744	4686	2551	79861	55759	84311	9054	2882	7366	29851	11146	10342	6194	11258	11024	60489	1750	8663	3162	915	9533	116379	4069	3550	51514	3820	11339	10112	55173
285855	9179	2882	7364	2796	2346	9536	51377	4057	7019	6132	2237	581	6271	56254	5350	64407	23113	84516	11080	149233	8731	80173	4853	1903	9054	28513	4319	3039	2792	6135	5599	64135	55157	7066	4317	64976	6690	5395	27350	7706	3586	1663	51116	5350	9842	5216	1161	10288	914	7424	64407	1758	6124	6207	55003	56729	727	5473	8445	5903	8972	6908	3240	4283	5691	4853	1663	131	51074	3301	80010	3558	3040	5599	3552	4715	10199	56254	7462	5439	834	5684	125972	25879	6354	4708	5441	51116	79923	1286	6187	80004	2547	4686	80173	6136	7314	8399	7364	151636	1159	5562	51013	6332	1719	9842	81631	10474	51386	26168	22809	23643	8812	51010	6633	92292	124454	837	5347	51619	354	354	4711	6348	10423	90865	5029
6880	9646	5367	1581	8815	1579	3329	5599	2801	6626	6657	6168	7436	6288	26253	80328	51619	27297	6402	3047	27121	2146	4060	91860	375189	6187	3039	3694	23601	10561	64975	7295	11198	6123	7169	11339	54700	5644	2781	3418	2353	5332	5710	100101267	354	4283	2882	11140	96764	6389	116379	55003	493856	23460	441272	65977	4792	11146	7295	55801	55660	80816	6233	1573	1636	10693	2323	4927	8668	441272	84868	51514	6601	55840	8638	6230	29110	10423	10885	8663	3310	229	55072	120379	10561	3039	1579	3575	581	29851	11080	3694	6135	3001	25842	51023	91860	10345	3481	114987	2993	1327	51619	28998	891	9306	6635	3040	27306	55316	7175	2781	6164	1215	632	51512	100101267	599	27248	3301	11224	5708	6198	2785	55737	7306	10561	1581
1029	8988	6133	493856	54700	6332	2944	112714	4922	5449	56254	55646	6194	8972	8972	8648	259	27335	5595	3550	6139	79913	383	4069	468	94235	6291	632	891	6198	5683	3355	22809	25879	4317	1750	11274	64979	2923	3558	84172	51074	51182	9970	1081	1581	22809	124	79913	146862	5603	6136	4189	6401	55840	64407	705	280	64321	51069	5710	84950	28998	10040	6737	60488	8850	23113	6351	3381	837	56915	5367	7311	229	3934	2672	112714	4686	27335	3567	8988	112714	11009	4893	6279	11224	51362	51096	5286	30851	7316	377630	51147	377630	6233	5436	55801	10488	260434	3550	84311	26995	3304	84516	51362	4683	92483	80816	2993	645	441272	3642	83461	10693	116138	64407	7412	2781	7314	5683	6232	200933	14	3162	6205	6880	51478
54700	55958	10803	4218	8314	3329	203228	3045	3190	2551	3301	6165	4792	4722	10964	9373	29979	50852	11198	2993	5441	9833	6133	130	1215	55737	12	56729	122809	5291	51362	140801	9533	54623	8850	255189	64682	10592	3811	578	6135	2633	5708	1663	10344	65977	4722	3567	11146	124	63970	11080	3316	10598	56893	5896	10410	916	5366	2796	3811	9724	5441	29089	10969	2998	10423	10474	51096	2648	4909	2271	3550	4792	131	64979	5067	92399	2993	3827	8399	4316	6165	3309	11224	7529	729	219285	2784	2801	2244	10288	493856	51773	3091	10112	5286	54700	8648	113457	126	10657	4686	6348	10199	5887	3827	2785	4853	6601	10875	8721	7311	6885	6908	1161	6351	5972	6363	1234	1030	9804	346171	3040	23435	4686	6164	9318
55072	56302	3309	115362	5996	4738	9437	6359	116138	5621	6232	10112	4173	5197	201633	2243	968	1029	5644	1029	1586	9804	23435	6876	1728	23746	5708	84516	9790	54205	599	3552	25879	200933	3824	54876	3313	23643	2206	80818	2551	3567	6202	1493	11224	1663	2271	9992	9054	2796	2829	10891	4722	1584	96764	3725	671	835	148327	55278	5367	6165	5350	2785	7388	945	383	51264	9507	1520	4974	51386	1576	2521	8988	7123	6198	79861	5571	3050	149041	6392	1030	64422	3050	30833	1401	920	55072	5473	1072	57761	3310	3199	4833	64975	29765	1903	2243	5347	8721	5367	29844	83939	7364	81858	51264	56848	84172	10514	3861	143471	10592	11080	10578	26995	51503	9365	1161	84930	4626	1551	5367	6224	125	51478	4060	6135
60489	9735	1104	3479	56254	4507	10517	3479	3479	1642	5887	54876	27338	4312	2	29117	1663	3824	390999	5347	10875	138474	5644	7316	350	7525	3798	3479	10561	7415	3002	6880	3454	51096	260434	6367	2660	260434	3458	3479	112483	1327	6767	91409	50486	9314	8036	836	27338	3569	6767	3479	7415	3479	1576	50852	51478	377630	6201	48	7531	4904	9054	92	2784	127	2781	80173	51264	1573	3479	23378	3310	86	55070	3479	246184	4637	2829	94025	3479	7507	3479	6187	3934	1159	94025	5449	3550	7314	26253	7019	5286	54700	4973	55646	55958	8663	11146	356	10894	6778	1861	6154	3479	163688	117155	3284	1830	3329	915	8314	945	3550	57129	3047	1493	6392	10856	9790	3479	10694	834	3479	22914	3479	6138	1894
29110	27341	5594	114803	10693	84675	54876	7294	23401	55759	285855	390999	2919	2998	23512	6648	148327	115362	4853	4317	2923	10199	51077	5599	11339	2	2167	6289	280	3550	5962	7010	1719	27338	7314	2784	2793	92292	468	301	6224	259292	1958	6143	3820	50674	5439	55316	151888	3162	112483	383	57818	7415	125	2801	3273	6364	4722	9373	4547	79728	10885	4321	55316	3002	51619	9842	6289	55157	55664	200316	6696	5321	2243	27350	55840	891	14	6633	1015	51179	7184	23601	3620	6041	838	911	9179	354	3430	10112	123228	2923	1401	4189	1903	377630	10598	4018	5232	114803	203228	55660	27248	834	23032	5908	51023	9787	7385	3303	6133	3075	64108	10598	6143	5683	400961	7448	5341	6210	4715	84516	6657	3200	80010	6289
10488	590	259197	4974	4719	7436	2790	64318	51382	5567	6389	127	5291	6139	51116	6133	8550	3381	51726	51619	260434	100101267	65003	56915	3240	727	92399	1994	79728	6950	113457	219285	22954	10586	10964	1559	10746	113457	390999	90865	2021	4702	10412	80010	4893	124	27335	6778	116379	2547	10203	1645	9507	23512	468	6165	2790	51264	203228	8812	203228	1581	911	9978	259292	27341	3050	394	9365	2167	7175	834	6606	10410	10969	3162	9179	1499	79652	55759	23132	4653	51726	10410	1211	81889	4018	2877	3250	727	56254	493856	50	246184	2993	2021	6169	3284	56254	65977	6354	5473	356	2781	6124	7295	30851	29089	3550	58484	6289	6773	5781	2021	342538	8625	51382	10199	6388	10598	131	27250	65083	415117	151636	5441	6187	8630
27335	920	3861	1903	7529	55299	55272	23435	112483	8815	64960	308	11065	90865	4738	5427	1159	9507	2944	6648	6402	7529	4722	7388	22954	3676	6129	7984	2944	6165	6657	1758	9790	5473	116832	23049	6129	5169	2944	3082	1327	2178	377630	6198	5599	2919	9318	4193	51003	4189	3811	54331	7019	3717	377630	3043	6194	7366	51074	5701	10155	81631	4722	11258	6389	27335	8314	1719	4863	5887	4751	94235	1581	4507	9242	10850	56893	2212	55737	112714	1520	4283	51478	6354	3965	29851	2923	30851	6323	84516	2	4698	3569	6402	64979	7079	79048	6202	1581	6778	9332	9373	22914	9616	7531	6194	4258	3726	56302	10112	3931	56893	285855	54107	23385	836	4738	259292	56253	120379	6165	590	4686	4316	6136	5216	2638	5291
10575	6235	7094	7094	7366	10598	3310	7965	7094	1215	7094	7094	2551	7305	7094	7094	7094	7094	7094	2793	8841	7094	7094	7094	2346	581	7094	6283	7094	8314	768	1894	213	7094	27063	7094	51386	7094	7094	10474	7094	7094	7094	7388	3316	7094	7094	51129	3861	7432	23378	8988	7094	7094	7094	8204	7094	7094	1030	10474	6389	7094	6168	7094	7681	7094	7094	3567	7094	7094	7094	56254	5471	7094	7094	7094	1286	7094	3316	1558	7094	55958	10112	7094	7094	7094	9970	7094	3050	7094	7094	7094	3458	7094	7299	4922	83461	23378	55840	64581	1373	7094	6601	7094	7094	7094	7094	1622	7094	7094	7094	6402	7094	7184	55840	7094	7094	7094	7094	7094	64318	7094	7094	1647	64976	7094	6154	6224
9373	3316	1493	56729	91543	51096	86	7529	3240	2787	3091	4018	3934	6187	84516	51069	6233	5704	55646	8468	914	3381	6123	64805	5435	4719	931	23481	6271	3316	247	493856	63931	3312	5518	442721	64581	1642	23401	51264	8315	55840	3039	5718	705	4974	5367	116138	4173	11146	318	127	54663	5286	7531	1493	2785	3039	354	51619	2967	3316	23643	23462	5708	51182	6288	6124	92483	3694	5644	65977	8988	23054	2888	84930	57697	4317	57818	415117	84812	58	4863	1581	6198	84868	10365	6124	8399	5781	415117	6908	3717	116138	730112	112483	27335	1663	1493	1286	6606	3309	64975	5571	1030	6124	55840	1493	5367	1581	9318	138474	5887	3190	6606	259292	5473	4853	4189	94235	7184	51503	28998	6194	60489	5903	29089	9179
10746	65977	8399	51362	3240	57697	2687	2781	7099	8550	2271	63931	9842	6198	7035	6335	6136	1232	6948	22914	1029	4927	4507	55759	5473	4722	7299	9582	112483	6773	29979	10412	6188	931	7130	2252	3454	125972	7277	10856	2597	10631	55072	22809	2781	29979	6168	1719	55840	23498	383	4853	3329	3596	5710	23435	166379	2993	7314	57105	8562	96764	53833	154	6876	7366	55157	8668	112714	2796	2271	493856	51726	54700	6010	1025	1576	94025	6633	4283	3694	8647	4313	6129	81631	3040	54107	64976	6347	4160	8841	91409	4715	920	6143	2167	55003	7295	5473	6348	96764	1161	6207	56893	7412	23049	10885	9133	4686	3861	84950	10393	3696	246184	945	8812	5054	6401	27335	9318	6634	318	79728	22914	91409	1161	114987	6123
8721	5771	6271	79048	10891	5266	7079	301	7316	54700	6610	354	5644	112483	6323	2919	1750	6606	148327	7984	3002	1559	23512	10203	2796	55958	342538	6207	4793	60489	2660	90865	6908	6783	5644	80818	10474	11258	2648	80010	7388	200933	3861	143689	26579	4893	64422	4708	7965	5367	6135	4321	8663	6502	10987	2244	7412	6323	151636	3820	196	5471	259197	51116	5926	2237	7306	6403	2842	1029	2197	10875	6198	6696	10488	1364	84172	11266	7314	7169	3312	6123	8841	5441	112714	10344	4477	10631	7448	2792	5701	10885	5294	4317	22954	27121	96764	1029	4312	2995	2244	7294	280	64979	51512	5961	64318	151888	56893	2547	112714	1558	7010	92483	3040	1072	5478	1161	5742	6137	2243	3309	114987	1356	7306	6648	125972	11080
22900	4722	5457	7408	23401	2633	11130	2796	4973	922	1022	6610	3250	2243	23049	57697	1576	8302	4686	4189	836	3301	10121	5644	23049	203228	10891	3151	10219	2829	57561	2967	1360	1029	8668	3381	6767	9970	3627	6289	4974	10969	3190	56254	7436	441272	169026	140801	64805	836	8315	91734	28513	151888	259266	10561	6326	6230	150274	10412	11258	6154	86	259266	7280	27248	125972	5706	3418	51503	57697	55958	4686	6326	1586	22809	123	5571	115653	5294	291	151636	23054	2998	4909	6783	7356	316	342538	7984	3312	6135	5896	10112	10412	26589	4853	8794	5350	55003	23049	286151	9373	259266	92483	57697	4738	51096	5375	318	94233	91734	4927	10576	2781	4646	2660	1499	5438	5441	941	81631	2923	3050	1356	3040	6295	92292
23401	2999	2999	2999	2999	23378	2999	2999	2999	2999	10592	22954	4193	10592	2999	2999	2999	2999	2999	2999	2999	2999	2999	2999	2999	2999	2999	2999	123	2999	2999	2792	2999	2999	2999	55173	2999	6168	2999	2999	6351	2999	2999	4698	83461	2999	1029	2999	2999	7388	2999	2999	2999	2999	2999	2999	2999	2999	2999	2999	2999	2999	2999	2999	5836	2999	2999	259292	4974	2999	2999	2999	2999	4974	2267	2999	2999	2999	1025	2999	127	2999	2999	390999	2999	2999	2999	2999	2999	2999	203228	2999	2999	2999	2792	138474	2999	2999	2999	2999	2999	2999	2999	4683	54363	2999	2999	6657	1579	2999	2999	2999	2999	2999	2999	3301	2999	2801	2999	2999	6348	2999	2999	54623	6767	2999	2999	5460
6136	1579	131	60489	6401	60489	10811	11224	5440	91409	27339	3284	8988	2923	7283	6392	7184	84844	51377	92399	114987	3357	6610	6633	6767	1521	64976	51013	112714	11200	125972	10423	3558	6672	7079	10423	318	3454	131	51726	7184	5881	4893	6188	4722	6657	834	10598	5169	7314	3717	51692	10517	64975	5701	285855	6626	4317	92483	6138	9790	8515	23049	4719	808	3434	8515	127	5169	5435	51619	7299	4893	6143	7965	5708	5020	55226	1719	22976	6271	83732	11009	4738	10875	116138	255324	64407	137902	51382	3579	55737	5972	7366	5708	51010	6363	2792	9507	1581	916	55072	285855	4909	4485	23378	84844	8812	93	2821	4974	30835	6657	219285	6402	7184	92483	5693	3620	8663	4189	7178	3454	1105	6288	5111	51003	617
6767	3596	3003	6634	151636	9724	1051	6187	29979	6657	8086	6389	1286	30851	4719	1586	645	23385	246184	27180	6271	63931	356	2877	740	2551	916	8315	80010	23495	5644	55316	2551	5350	51478	7436	3620	3620	53833	3552	991	1663	4678	1025	23076	5507	140679	96764	280	84930	920	350	4853	79652	7099	2770	945	201633	1161	7306	55011	2829	415117	6389	26151	7166	2551	51478	10112	143689	2022	96764	6657	4283	10124	5601	10457	26156	30851	5328	3824	650	1286	10423	3190	2790	1586	4686	80010	260434	995	5440	3820	6606	56893	7341	120892	30851	6136	1861	4319	6135	11198	6208	2150	2244	10412	6138	1719	6908	3437	64581	27338	3552	4018	4702	51514	4702	112483	3316	11080	1663	7415	203228	1029	2919	9499	140801
10517	6202	5341	280	115650	5286	8314	54623	26589	3301	1581	2793	6908	3558	229	55669	4719	26995	6217	80010	125	9133	1346	10969	301	7388	7283	6279	1161	9329	3586	2790	2877	8315	55958	2197	1234	23049	4189	7965	5562	83939	55759	7415	6582	4715	2244	4319	6767	3575	5350	90865	3620	440738	5687	55737	1104	10219	83732	22809	2793	5603	6606	125	1663	7311	11080	140775	8647	6880	3811	55660	51116	10140	94025	213	5294	468	51726	4686	2151	3003	1325	64976	2323	5999	5903	4060	23512	91734	7079	149233	14	116832	51069	8089	7507	57818	23601	6138	9790	9179	10288	91860	5435	8399	3586	1750	9507	57129	117246	57818	280	4194	4793	51010	915	2597	8315	51726	4927	6222	10219	5708	64750	1327	22914	1437
64975	28998	5473	3824	914	51726	829	2547	4069	6737	51003	6176	5701	6696	22914	5335	5683	8399	4194	6633	2990	6696	8663	6402	441478	5473	10598	28513	8468	174	441272	79652	55014	354	60489	5708	2597	7184	55840	3811	6198	2022	7277	55173	8972	22976	3039	4922	1230	125	590	5441	10001	4853	5350	3381	84311	148327	11146	79861	112483	51382	6164	6613	2785	81857	7295	9724	4702	1081	54623	4507	10102	55669	5332	150280	6690	5903	4863	84232	58484	6133	12	550	3575	7448	5441	2660	151636	6908	9332	550	5268	4833	51692	2801	6168	920	23378	79728	213	127	10517	1052	2923	28998	11224	22954	7494	599	355	5753	9997	80816	5593	3283	120892	56893	7984	6626	6230	1520	8812	51013	3694	65083	23460	4189
55660	2660	8721	3586	581	5571	55814	6135	91875	51561	127	9039	6187	441272	8850	399	6202	1081	5966	57697	2597	2801	5887	1586	55737	127	27335	6129	5395	4738	150274	3458	5435	7494	50852	318	2697	83737	4974	138474	590	2733	6232	11140	597	3040	55781	54700	3553	84868	7448	26168	23049	5174	94235	1586	3965	55814	390999	10561	1576	4702	126	27248	65083	599	8777	55814	5708	7166	727	1719	6767	55814	55759	5395	3673	5708	1581	8668	91409	51478	55814	3824	891	5571	126	4904	6326	8036	6502	5683	6910	1159	23401	5290	55814	4686	2792	56302	6232	6392	51074	29761	5395	6129	51605	5903	6217	2551	3381	148327	9804	55814	5449	92399	84516	2648	6634	6138	4312	5972	4640	1493	64318	29979	54205	90865
7345	125	22914	9842	3458	91734	917	123228	23460	2280	4060	2271	28998	735	3381	7295	51503	2944	54700	64318	116138	2936	6657	29765	10663	6672	1579	8663	581	29844	5473	8809	51362	280	5683	7984	6217	55011	740	259197	51182	3250	10112	51096	28998	7385	26995	5972	9179	65977	4189	51514	280	5701	9329	23076	7099	11339	10885	131	4193	2252	6135	493856	10412	2346	4893	318	9054	10969	4738	151636	11339	91860	6224	1579	6354	6767	29844	5375	11224	219285	9373	581	213	3284	9790	174	9970	2920	23746	55958	29979	2243	7366	51121	23451	4863	969	2243	3040	9133	1161	6351	83732	1750	1994	3301	727	2790	1104	377630	3162	5701	5972	3326	8315	148327	6133	4686	10894	92399	10517	84868	3575	4927	3937	55759
10811	55173	3240	3861	4715	5082	6161	6161	3151	116138	4189	116540	55958	3418	3430	140801	8721	27338	64976	6502	6591	834	2252	390999	54623	7306	7099	4193	246184	10875	5291	5367	567	10569	6696	6123	120892	7169	7306	23601	203228	6300	1211	174	11080	810	10215	1029	5972	6776	6366	51069	4353	55072	9054	8809	8648	6648	91409	4698	5395	79861	10969	5347	6613	4927	23643	2787	14	22809	6403	6361	920	3588	10746	6521	10885	284390	5708	51382	4018	318	2787	55737	9446	8721	174	969	23643	64975	5887	390999	2787	51619	6657	10875	3040	10964	740	3931	114987	5350	6277	10203	131	10524	152098	51010	4974	10179	65977	5291	79728	10423	56302	6402	85363	6657	3821	86	2660	968	113457	91875	5232	10631	6188	11258
4927	2965	4640	468	1105	3694	3852	91734	10262	2021	4686	4173	8315	10262	96764	23435	10262	4189	50	493861	2781	8668	127	90410	54739	1750	599	54739	10498	135892	2027	7178	5644	8468	10746	64805	151636	11339	9896	9332	9402	51478	5321	10262	112483	10262	6164	3627	2021	54739	2252	8648	92292	8630	5888	151888	6165	1493	4018	4974	10262	83461	5439	94235	10262	6348	51514	54739	84684	9437	5439	174	22914	6778	3250	6503	5644	54739	22809	4683	1025	383	5693	1551	7965	6198	5473	28998	2244	51362	383	6128	91875	1663	100101267	54739	10969	5465	7364	54739	442721	6129	6187	54739	1647	91860	705	10262	3437	1586	55299	7314	14	10262	11009	27338	3240	10262	64976	10045	2169	2551	54739	1958	126	9134	10262	55003
10262	10262	945	51119	6201	51619	10262	1327	3694	3558	10262	79728	7388	64750	10262	6168	7098	10262	55278	10262	1104	4715	5169	9045	60489	2792	55003	86	10262	10262	5972	4909	219670	10262	10262	22954	51726	5742	28998	27250	10262	1950	1401	377630	203228	6402	6348	2244	1493	10262	1104	4314	4927	2346	10262	5887	3164	6634	29117	4927	64135	908	1459	1551	5350	6161	4314	301	6908	10262	7184	10262	3717	124	64976	10262	10262	10262	6271	51264	493856	2944	10262	10262	3040	64976	4060	916	6168	2204	9997	51096	1750	1642	1327	10262	9045	10262	22948	440	63970	1030	10262	10262	1161	10262	6123	6227	7415	10262	2252	2206	5473	7448	5896	10262	10262	1663	6041	10262	5926	7311	51182	10859	8663	10262	6908	9054
27006	3273	90865	1950	3934	7965	2323	9290	51619	4833	9790	6233	6205	10746	1672	56915	8625	2197	735	1159	2243	3558	468	5617	2744	163688	6356	6633	5708	58484	8638	3240	2998	6289	4060	6613	945	4708	9332	152098	4832	9437	6275	6204	245972	493856	56915	4833	4927	93	29089	2660	6133	2	22954	4722	10112	56943	8812	6696	55072	3240	11258	3284	387	1104	125	2197	6633	1903	2660	7079	2346	1104	7029	84844	1750	3164	891	51003	2790	56893	5972	5742	11339	377630	51557	3934	259197	11224	387	22954	64231	5996	51605	3199	3454	1894	550	54876	3575	27250	2944	10199	394	65993	8972	6389	4481	4909	84545	51726	7178	4711	7364	10102	1030	23032	7448	6364	4322	6354	2346	23460	9507	5644	2733	6124
7024	6128	51116	64979	4702	5887	174	3284	22948	5708	7366	9306	22974	151636	23137	4715	27248	10288	55760	6364	92292	920	6135	5908	23435	83461	14	4853	6626	229	174	7507	174	2923	174	80010	3283	84946	342538	8314	11258	92399	6389	4507	5460	4904	8731	51096	4719	9790	6202	3820	6198	6613	54700	3040	4218	56729	909	650	83939	3558	255324	3309	5701	5706	4715	10746	3820	11080	84660	28513	5294	174	3284	4193	4282	1161	1586	6696	10859	51003	6136	5366	4686	1300	115362	8648	1551	10215	10102	3240	6348	2877	229	7283	8399	4085	131	9054	3824	2785	8668	6672	6289	27335	83732	3039	6708	112714	2547	6347	174	836	1663	1520	468	3357	56254	9437	160287	6363	11146	29110	91875	740	977	6778
6633	8399	6737	345611	3283	7415	55813	1645	6708	55635	493856	5683	2271	2915	1159	6154	2551	11146	377630	3433	6010	2792	51119	28998	7295	23435	486	7364	1356	7448	5708	94025	7372	149428	29110	653499	7494	920	493861	8399	1104	8721	7385	6194	4507	90865	2915	6207	23460	3820	7366	3934	5471	51503	5518	332	9373	79861	22948	9437	7277	377630	6159	4254	6271	6194	5644	65083	11025	5617	6696	4317	27248	114987	2796	30835	4719	3558	51068	64231	65003	1029	4893	1894	51023	632	8648	151636	23378	332	174	10969	55072	3263	6271	7122	2785	280	931	3569	468	390999	4738	84930	5350	3627	2346	3567	79728	4738	6401	6123	5701	10210	280	7984	6161	55173	4322	7388	2915	51023	55664	6198	1270	6389	2877	4722
10987	1327	7436	2660	5441	64407	9039	3620	7432	56302	2547	10412	6133	6135	4686	50	10112	51069	2021	55646	9318	174	8302	727	6288	3931	56893	64108	10598	10969	7529	2697	7283	1361	6285	10576	3066	5350	27335	7184	84844	5321	3579	56943	51179	6401	6132	23064	939	174	7277	9442	29117	377630	65008	10346	27335	2801	5601	6401	80010	4654	6696	83594	112483	5888	5708	26275	11197	160364	1581	7295	6347	4904	2022	4189	51478	3820	51377	493856	7306	7277	7366	2027	6773	4218	4793	9054	9507	3150	3620	915	355	79728	3284	3575	10410	5350	2147	80010	9978	200933	140775	92483	92292	65083	11080	5567	55654	84516	3965	1104	10288	51514	51013	10693	114987	84516	653499	5888	10885	5595	8302	5706	5663	1994	6222	84311
29844	570	2197	5567	174	570	84545	570	570	5471	10875	10423	51264	9447	570	55737	570	5395	8841	3430	1645	50	150274	6168	1672	5903	96764	1728	8784	2244	9039	859	64318	10488	23032	3812	10592	3383	4719	914	29089	570	10859	5708	570	390999	570	570	2271	7066	7965	570	6389	55737	140775	570	570	120379	8648	23385	570	2998	5701	7341	174	57697	7314	10379	6532	570	2206	10673	3694	64135	4719	2687	79048	91734	441272	390999	10112	27341	55958	91409	570	3310	570	4283	570	51116	83939	570	2551	203100	11009	6300	3310	64318	3827	6041	22976	84844	493856	5216	113457	51119	570	6198	6767	1493	7314	570	5395	91875	570	3620	12	125	4018	8972	8602	570	3579	2547	7314	285855	440738	570
6231	6231	64080	6231	6231	6231	6231	6231	6231	6231	6231	6231	6231	6231	7046	6143	5291	6231	6231	6232	65977	6231	6231	6231	6231	5436	10488	6231	6231	6231	6231	6231	6231	6231	6231	6231	6231	6154	9373	6231	6231	64135	6231	597	2801	8812	6231	3310	6231	4192	7388	10856	6231	6231	6231	4738	27338	1894	6231	6231	920	6231	6231	2597	80004	6231	6231	6231	6231	6231	201633	6231	6231	6231	51726	6231	6231	100101267	6231	6231	6231	64979	51010	6231	6231	6231	6231	6231	5473	6231	6231	6231	10631	8812	6231	6231	6231	6231	3047	56893	10875	6231	10592	6231	6136	6231	79728	6231	6231	6231	6010	9054	6231	6231	4317	6231	6231	6231	4686	6231	3039	6231	6231	6231	6231	56302	810	6231
1758	2923	174	6606	3824	51013	5366	6626	23512	2781	10488	8505	29851	125	3620	1558	6392	6908	5926	91875	174	10561	25879	318	705	10598	581	1215	9080	6944	7316	174	2237	54107	6783	65977	1874	6124	3355	3059	836	259	8668	5286	246184	60489	10423	5435	80036	2207	6187	27335	22976	5567	3357	375189	2944	3976	3200	2746	51619	3934	9896	3558	2733	6135	1903	10885	4915	2197	7388	4738	501	56915	149233	6139	23109	10598	2252	8809	5601	727	2346	3312	2790	4317	245972	6283	301	5996	2633	2697	230	120892	6288	7130	6202	581	27130	2944	6288	10969	4173	2923	2781	64708	10592	5896	1558	5822	5356	11146	56302	22954	5286	6133	124454	51068	2633	3312	4160	3875	1027	5621	1159	114987	3552	2687
55173	56254	10280	10344	1234	174	7283	79861	51013	5571	3047	8850	10179	51362	174	174	3558	2237	90865	3316	124	22954	23064	301	9133	6194	6663	1122	7388	203228	6690	4319	5082	197257	3690	4719	55737	1025	581	6138	2189	4018	7295	23064	10393	5347	54876	92399	2785	5913	4312	415117	10474	6366	29844	115362	27341	1327	5286	5440	10592	54876	11146	7412	915	51264	6232	5562	10199	7388	6129	4863	5332	6908	1081	55958	7965	2271	83939	7185	4793	920	174	219285	2801	55958	11140	10460	390999	124	2271	9437	58484	286151	55157	6168	174	5887	283518	3437	6364	5711	10474	6364	6202	26168	54578	4973	3316	245972	10663	56302	10102	3811	4049	6232	581	112399	57697	121457	6672	991	131118	3811	22916	27335	174	4893
174	5082	64750	51096	1270	3002	6908	6129	6502	7356	51619	27248	8663	84311	3309	493856	51116	728	80010	6351	377630	1104	6389	2597	112714	5435	151888	50	1791	1015	4837	5881	2660	1558	2628	55157	3824	22954	916	6626	55646	4878	1499	4738	22976	7316	6289	3312	59350	3437	3381	6690	55664	29844	4715	10497	8314	84930	10112	6880	390999	64976	6010	2	3060	5423	50939	1159	10592	124454	3948	6289	55003	125972	4189	2547	148327	4189	1215	9507	3002	131870	3190	131870	2244	221823	50489	3263	9314	6138	4863	3250	8800	7345	2026	14	6634	90780	354	735	92399	6351	56943	383	131870	1950	10517	6132	6136	5367	51258	10474	22948	9332	3312	945	55737	7494	4640	23512	6124	65083	8721	3418	4715	550	4319	22943
590	4751	4352	10598	28513	148327	5332	94235	9318	7099	6348	5576	2660	6202	6363	5644	22914	6366	10971	2697	115362	80818	152098	6392	5896	138474	6366	356	23643	148327	84844	1270	2197	2252	131870	834	6154	84844	3717	8315	5710	5599	150274	2796	2022	29844	4702	7364	5621	3430	2781	63970	4719	6164	51514	8321	6271	10010	4909	5159	64407	8663	5473	1576	3861	3820	29110	8812	6138	2801	131870	127	1906	9329	148327	462	4909	599	1270	730112	5708	51377	7341	8036	6161	2687	51725	4613	5644	2237	2197	373509	10112	55660	3569	60489	3646	3586	64750	3312	10598	9896	3861	23236	7169	6632	27248	5683	3567	5286	3620	5321	60489	2026	7280	1586	3818	54205	51023	7299	6364	55840	23643	2877	7316	51503	55759	1719
2028	1081	6348	4722	201633	14	5972	7276	60	2829	3727	54623	7178	4702	355	6610	150084	10517	6224	54876	30851	3717	22954	5332	3821	5822	1029	7184	55553	7295	383	1576	51499	7415	2123	1950	6606	65083	79652	143689	740	56893	81858	8505	54700	7098	7046	1663	3039	201633	55003	84868	5595	2784	92292	5439	7294	55737	58484	51023	6655	1903	55958	5617	2243	1499	5970	6908	4069	154	4719	3310	3948	5595	7984	10241	5465	7381	4738	57580	10631	64976	1558	1903	2547	1558	3836	22914	152098	3827	10859	3812	113457	8930	10203	342538	1030	6164	3050	4322	120892	7388	7283	7366	1663	6198	2829	390999	2796	1520	260434	11258	51119	7965	22914	6502	5571	122809	7299	5562	174	7507	3050	84950	3047	6132	7314	6285
1030	27335	1642	6372	2178	1104	4927	92483	2346	6389	8795	6161	23683	60489	3433	1591	2206	51119	2687	64976	2785	140801	7295	581	11080	6332	1576	91734	7507	64407	2792	6295	140801	6135	29844	152098	3002	5710	1586	23378	10912	6323	7366	5449	51182	6323	51258	8721	91860	9332	6775	10803	81858	1796	7388	377630	14	11080	1459	2	81631	2792	55840	6194	30851	116138	7276	3821	54700	10474	9790	65083	174	10875	7299	643246	148266	4283	4319	51023	5706	6657	26995	11080	4715	3820	5347	3820	8505	6295	6168	131	1122	6389	5435	8468	3550	6135	2186	1081	7448	4283	92399	51069	1581	5439	5591	6363	8468	3586	51096	113457	6354	2793	174	5111	3717	11140	51096	6128	30851	1622	2323	4927	58191	390999	10856	1435
1847	2877	11140	7356	8625	115650	597	8468	3553	4702	3184	5291	645	948	54205	9039	9332	7412	6348	1576	23236	6144	390999	4481	79677	51096	30851	2271	727	3569	7366	8812	4319	6224	9054	96764	3047	64581	2810	174	7178	8468	3627	4312	1215	51605	945	7494	2793	1576	6348	1579	219670	1233	3931	22809	7292	7306	54461	55840	286151	29851	3558	377630	4597	6271	5367	6161	55646	4018	6230	112399	55173	356	4316	259292	174	7351	55958	174	174	6615	55662	125	55332	7965	2967	441272	10288	3250	3965	4316	4702	51478	1576	6138	22914	5881	2197	1029	79728	2633	2323	5478	3430	2252	2660	117246	7364	6165	51023	285855	2998	3310	9179	112714	10575	3620	174	3320	4317	163688	4793	9373	5286	871	51258	25842
120379	3047	9447	50852	6613	6169	7010	318	5687	3820	5684	51377	2801	1030	10288	6189	3310	10219	50852	859	22914	3075	11224	29780	23503	65977	174	1663	1581	1513	4909	740	11224	6876	7965	11224	29844	8515	9507	51382	7415	54700	4173	10092	174	6224	2796	909	7295	2781	174	5266	25879	9842	27338	6648	2237	6504	23769	7965	377630	174	64231	859	1537	54663	174	27350	3642	51478	84790	203228	4189	55003	51069	729	5481	727	2243	1559	6165	2993	10856	339745	10412	11224	933	9437	4974	5887	50	4312	1663	6348	174	6224	2790	4738	51514	91860	2944	5595	10626	375189	174	581	28998	27130	55072	6837	10488	5367	84172	2796	2547	5356	330	6202	6124	1663	22948	1499	213	2151	10561	1030	11339	2944
6389	6389	2207	55299	3717	4708	6610	7432	7130	7295	355	3433	3312	3620	14	440	64805	2266	23236	114987	1401	3250	286151	55660	91409	6737	859	9842	11224	7529	2167	2810	5663	55003	2167	174	4927	83461	6135	6187	92483	283652	441272	8886	2597	1211	116	3357	2801	150274	2628	3047	7494	174	55660	1719	27250	64979	6613	91734	6388	91875	5436	6366	9179	6207	112483	7965	6139	1638	10412	5435	4322	5822	4317	174	6696	65008	5903	3290	4974	6837	54881	3948	174	174	3059	6696	174	29117	2733	6364	3824	3931	7965	5324	1351	4927	4715	8602	3284	2547	4853	4904	3250	7166	8812	6950	10561	3162	29765	1493	57129	285855	2028	1022	7436	27130	3481	390999	5465	174	6367	11222	914	1027	1286	1579
51182	1471	3694	2687	7311	51009	22948	51264	3820	2597	79913	10598	64318	6124	60	10592	174	51258	836	4738	84844	10693	50	26191	318	92292	10694	29844	6708	125	55737	6613	7436	91734	1215	6271	10288	4686	6767	1232	10901	4853	4319	2785	8399	135228	83461	10561	22948	10412	2244	245972	6908	8036	55669	64135	3047	90410	1558	6164	55696	6657	10856	945	10803	578	7172	51362	1104	342538	50852	29093	6168	3320	5367	345	1645	8930	2551	5367	5591	5743	7295	3596	51330	6138	2998	5881	6132	5599	22948	9507	4317	8809	112483	6129	7984	79269	6708	6198	4719	174	1327	355	115362	54700	174	79048	6202	597	2944	51116	51074	22914	2346	2022	6672	1579	29851	1233	1950	9380	2919	6672	6366	3091	4974	64975
3567	6610	14	131	10112	55958	5571	8777	3965	22809	9507	91807	8936	14	356	6224	7531	4893	10288	51726	2998	6348	5286	4973	51258	23405	143689	113457	6502	6326	4853	2877	30851	2597	64979	6633	51010	9615	8468	1281	7507	3265	6143	10288	2638	6169	80010	60489	5711	8826	2206	301	740	92292	3190	4036	3357	3558	1052	6362	8315	5683	6138	3002	10999	6232	55011	7448	10811	7283	7507	6132	6778	10102	1581	55072	7097	1719	9329	6230	7364	1215	5356	1051	1234	56254	2660	50852	1579	1950	96764	6343	54700	8936	84311	1642	4927	6224	29110	441272	85479	2733	7415	3811	51377	1029	57818	6230	83939	3694	6657	22948	7314	5232	3960	1950	319	7175	5145	6271	1327	28513	64407	2660	23683	1234	1903	51096
3310	2305	54881	55840	151888	328	79728	9402	55840	5683	6672	9842	23601	7965	55660	2923	1215	2271	51023	28998	5266	10423	5439	3284	2810	7316	1361	64581	356	5473	6606	51116	64407	1579	54107	6230	3948	5966	2547	6135	9054	3309	125	6232	51129	2998	1634	22948	4646	9533	2998	8315	8644	4547	29089	54913	6402	5440	6194	56943	5966	3717	22976	6347	51003	2801	891	124	354	114803	6392	4189	11009	29979	8812	1437	5232	5291	5367	5350	1052	123228	6351	1215	5887	51388	7283	5347	3381	64750	6363	6288	5439	6502	4708	148327	8315	10112	2810	7316	65003	6271	1051	2547	5683	387	55299	27250	51619	6271	85363	174	92483	11224	2244	6601	3039	50852	11258	1950	7364	50852	9054	2346	113457	3309	10746	9111
441272	838	123228	3821	8468	9790	6208	2323	10803	6367	10112	260434	914	3965	6135	3552	8515	51388	54107	54205	151636	51119	51503	10412	4060	1401	27248	790	148327	83461	354	6164	91734	51077	84930	151636	1022	2107	151636	23512	8812	10273	11169	9179	7263	51013	941	51069	7019	6663	56893	80201	1081	7046	9440	400961	260434	151888	5460	54845	6194	10657	5781	91860	1861	7385	10803	4018	2660	64750	5781	140801	201633	4191	1558	5350	10803	4863	2323	2100	7295	259292	5332	23032	7283	3931	2	5350	5449	54876	84172	80818	914	174	6418	4060	6389	22948	11224	84516	1270	100101267	6138	10964	4853	57818	90865	23435	7366	6161	10155	1401	2923	1104	1286	2178	318	22948	1159	5367	127	23049	10488	810	23378	7019	56302	6613
5350	51503	5926	91860	5449	2547	23512	866	599	7351	3040	836	23032	2792	3310	3673	3040	64220	3855	55737	3050	5708	4893	2660	22948	51503	7965	55660	174	916	1812	22976	81631	54386	6634	10969	390999	92483	6351	375298	7001	9978	51514	51512	2785	308	7366	4738	22954	9437	140801	6188	10803	7311	148327	6202	10346	51514	174	174	6175	590	10592	10219	383	3454	3190	9054	6606	174	1025	7098	645	23435	920	3579	4189	5926	3310	6401	3316	2801	6289	112483	2346	7184	2323	4893	4893	7448	6389	51377	64065	1234	4317	6950	3717	26191	5321	6690	170482	318	56254	84516	29117	51264	4905	810	4288	6210	6187	5310	1215	3717	9054	5562	2965	318	1586	9373	65977	115677	5701	6773	64407	23049	51069	5706
280	4893	229	4060	7294	23064	10576	29844	2660	4909	10856	11258	6634	318	10746	3567	84868	51264	174	11258	8930	166379	5367	7184	1581	1081	8663	22954	29117	5286	91860	260434	10859	27297	10488	8777	1642	23109	346007	7366	4719	174	23049	6880	8315	1072	91734	318	10598	1535	3003	1081	6289	55759	6136	174	1410	915	117155	7529	51010	318	174	6136	5291	10001	51377	5427	8811	1052	687	5903	10891	1029	51503	377630	5471	23032	7436	9842	908	51010	5701	3283	3931	4973	2348	5149	5291	112714	10412	6235	585	7462	55173	740	64975	4057	150274	174	221823	1719	7178	5617	54948	5903	91875	92292	10140	6606	91409	2923	2547	3713	92292	867	9402	6165	2021	9978	3702	56893	57003	174	29851	51096	10219	3437
7388	1029	6633	1327	1663	28513	55236	2877	945	54386	301	2785	4974	23032	6271	2339	3717	1576	10744	1015	3075	50489	2781	2781	90865	10280	22954	124	7010	201633	810	4738	6224	174	3827	6194	5888	4974	149428	6136	5465	10598	4922	10498	1672	120379	1750	6227	945	3394	6606	7010	7388	1029	51478	4646	5903	55840	3931	6366	5701	51478	6737	5701	5603	6364	1281	80010	9533	5972	5367	1576	6165	131	10288	3627	113457	6289	65083	64318	7248	174	493856	727	5708	91734	4130	11169	120892	51514	1719	4878	468	7280	5465	7166	11224	10651	1230	2346	174	3214	9111	1576	10627	3310	6271	10875	117196	5708	174	345611	390999	2547	125	5903	3284	64407	2923	2197	5516	4225	150274	318	8815	255324	29889	841
11213	174	9332	51003	124	3309	2033	3861	6389	945	740	6696	3329	581	9507	8668	1719	3454	1232	6198	10203	51069	7010	4702	3316	174	11224	54700	3965	6647	740	3827	65083	3284	10875	8648	122809	5395	54205	29093	5701	55737	174	10626	1950	10112	2801	3558	3050	6168	3301	4893	22948	7306	3161	810	10474	174	3820	2243	3702	22954	6271	2998	6351	1586	6837	2547	8812	84844	9373	6210	462	4927	3934	9982	1642	79913	4853	1642	3430	3586	1551	6123	5903	6364	127	2733	3552	113457	6873	151636	7184	14	6514	859	54205	6136	7984	2787	4708	2244	200933	51074	2551	55072	55124	1030	6626	5473	2801	23378	10112	6289	29113	85403	5972	4738	5972	174	6283	8061	124454	7412	1645	2781	9332	6154
6366	7507	5441	201633	10179	6389	3250	5350	1894	2785	1337	1234	387	8988	8314	597	5395	3002	140801	3040	23032	4283	51340	28513	2547	64976	2551	9790	5347	2796	10038	727	56893	6136	84516	6202	79913	1281	4711	1215	3417	6351	6154	80818	27121	54700	8812	6647	57697	3310	246184	2178	26589	81631	63931	4907	7046	1750	91734	64750	30835	6737	836	948	9437	4702	10412	7364	1159	6366	26279	1052	4793	4708	6633	2877	1230	23435	3861	4708	10561	5683	8812	4233	51362	6363	3820	2346	6129	29844	1398	4927	3811	4686	972	3726	27130	51726	6657	3559	7178	991	27250	5347	440738	10746	126	10474	174	6667	7316	127	1493	3312	7277	7280	2243	5449	3316	6366	7388	270	8815	7169	6198	5356	51135	154
3931	5395	7314	3047	6367	3039	91875	8663	11080	3965	63931	2040	9978	5701	7364	26135	5350	64407	83939	1719	9582	301	55122	280	55840	7295	2633	8841	114987	56893	5367	80010	1493	6201	10598	1551	26253	94235	64750	5332	7295	2798	4974	90865	7415	1894	51619	6389	6202	3190	5743	6135	79728	6696	6169	57818	4316	10987	5903	4853	84930	140801	27250	6402	6094	11222	7294	55720	7314	6123	6737	6502	91734	1072	1327	121340	7280	2781	55759	3316	5395	10412	6672	6279	65083	440738	10488	58529	908	4715	64976	64407	9373	3458	8721	116211	1025	50	57471	7531	51023	4547	27338	174	6351	6323	7448	2877	5887	1286	1579	354	7099	1965	23049	740	4653	51692	5595	7295	143503	837	3312	6633	3002	26995	51264	345
51023	834	914	11258	58529	2551	7322	174	219285	174	84135	440738	92483	6767	2021	4218	8663	8721	7306	174	2167	6351	5881	174	148327	51619	9373	3284	3738	51619	1894	5132	56254	96764	2243	29844	5347	4060	174	84844	581	116840	55003	6154	2	246184	4688	9842	6672	6230	6672	3458	5449	7494	5742	7436	10693	91409	255324	8777	2319	3301	5567	10969	1366	6610	91734	22914	7356	54845	174	2167	50852	1024	8315	1401	6910	79728	174	2801	64976	22914	8036	1642	6388	6767	356	96764	1401	54205	64407	6634	174	84516	5169	6187	2931	174	174	10410	6672	1581	131	7306	7448	3312	9373	10038	3673	286151	4528	5683	5435	80818	3284	7507	5701	3047	7166	10155	5304	51096	6187	51119	5617	113457	6647	174
92292	5710	3558	1072	55003	51514	5435	28513	597	91734	9582	51619	6708	2821	3315	2810	91860	3316	2801	9332	8812	1915	57622	1270	55660	11258	2793	79269	92292	10488	8988	6041	10517	3316	2027	8468	55278	8721	138474	5321	1874	115653	23512	2547	8468	2801	112714	26995	219927	909	3418	319	318	10592	6790	51191	8036	6041	55646	29117	54700	383	354	1104	9507	383	8815	246184	213	550	55157	1581	3575	11200	4708	28998	9023	1029	3430	11025	8930	84812	4715	6271	120892	8644	6289	22809	3312	6165	127	6773	28998	22900	7294	1270	3162	6634	4060	1356	10242	10345	52	916	55646	258010	383	2353	56254	125	2796	3050	1558	9443	7314	3316	6655	9045	735	5395	4319	80010	4708	6389	2026	50	3965	117155
10365	3308	2781	3579	29117	6837	2244	6403	2787	7531	348654	4904	54797	140775	10423	10155	65977	6048	55737	8505	332	9724	3383	6389	255324	10488	993	7166	1950	779	1791	6348	1642	28513	9373	10561	5469	10199	5460	51179	2237	7283	5439	112483	8841	54623	92292	1903	5888	84311	27341	2021	81631	92483	6183	3309	6164	8972	7097	7248	301	9507	6634	230	56254	10423	10498	90865	5701	54809	2628	2826	80201	6613	4283	11025	7498	5595	5770	9896	4738	5395	4722	115352	79677	4909	1894	581	291	1327	113457	151531	3579	7531	1558	4481	2944	120379	10474	9507	51726	5286	5350	6610	112714	390999	22809	5966	65083	7311	9179	740	10038	5438	25842	4189	8812	2027	22954	51003	94233	3558	835	28998	8650	3931	3824	1586
1861	2237	891	11146	578	51382	578	4698	51478	79048	3312	10289	84545	10856	3301	6164	4283	3310	3357	6737	7306	1029	10803	8314	7415	4790	911	11146	2796	6696	54700	3250	8505	9536	3586	143689	4211	10112	3283	9970	9232	2547	219285	3481	356	5708	11140	5742	6194	10155	685	2346	4686	645	100101267	6135	7091	60489	10179	3596	54840	29110	7175	5743	83461	1906	4283	5644	23643	3047	3047	7083	131	26589	2660	5567	4833	55759	8721	219285	6135	23401	64065	51116	6164	8505	3579	57761	10561	10278	3301	94025	8036	2967	4072	3312	10280	5571	11009	2792	1493	285855	51557	2252	3162	6767	2597	6168	10517	2733	5571	3040	3312	10289	8302	8315	9332	9101	1327	7507	5875	3284	115362	3481	441272	3458	1579	23236
920	4173	58484	143689	57818	22948	253260	4069	150274	200316	246184	3569	2267	11258	23460	182	22954	51009	260434	27030	5473	6633	10412	6233	4193	5500	84311	6591	1520	29979	11140	7388	11339	9373	3931	3003	7167	23435	3550	1025	27250	1499	2923	9373	10517	2781	55072	8850	8850	4708	7295	8809	3337	597	6392	55958	9134	1215	1398	27341	11146	56302	10694	6767	867	7167	9997	92399	335	1663	3558	5441	5644	23512	5469	10598	3002	6187	2660	2796	83732	7295	229	6164	7388	259292	51013	5617	1750	5435	4069	84516	30061	3596	1499	5471	50852	8648	7507	8663	163688	5996	57129	493856	4719	80173	4702	10969	27335	3200	6224	1576	6389	7167	10393	23643	6187	7019	54876	440	3312	213	140775	383	9329	4974	1270	2633
92483	29093	125	91409	915	377630	51340	80818	80010	4322	54205	5595	3931	7097	1030	22809	51362	7436	280	64805	8550	6137	51512	26995	9447	120892	148327	6198	51096	2944	2547	11146	10693	3039	3309	6354	5169	6187	2244	221823	7019	55958	9507	27341	350	7531	2944	51619	6606	57697	4283	56893	6271	375189	1493	10598	8302	26253	80010	6230	11130	2022	100101267	1159	7984	8812	4321	3309	8850	3284	84617	645	51003	6626	578	3694	3240	8988	2965	51726	114987	1558	1965	7010	3437	9533	3948	22954	5232	246184	55299	2244	5701	8841	260434	10657	5701	55011	51503	14	79861	7322	29089	64065	9054	859	1030	6129	116379	5701	213	50	3301	7984	2660	8721	50489	200933	705	5928	10969	56943	2633	7507	5438	916	6402	26520
3309	2167	3250	56302	6332	112714	54623	200933	2021	3303	6655	6202	51362	3627	197	6388	6288	27250	55840	4974	9533	468	149233	5896	8663	383	10856	5534	120379	5471	5295	9842	4708	7314	23049	356	7010	131	10969	1161	64422	8648	8663	5441	54764	1642	213	120892	2923	3047	9332	10598	7311	7172	3861	112714	6767	7531	8721	6165	60489	8988	8036	54664	2990	1579	6606	79048	6198	3824	441150	9111	6133	2790	10744	10561	2733	5350	3579	4547	10412	5706	7318	9724	79048	356	55720	301	3861	10112	909	27341	96764	1493	9804	5684	84311	394	54514	3861	415117	2781	6615	64318	51182	2212	1360	7099	65977	3240	10410	96764	125	5291	1581	9997	2028	1052	8036	6606	83983	7416	127	27248	7388	2787	4751	65003
10969	260434	10666	55737	1161	8777	5054	27250	64976	2801	84930	26995	8841	84545	581	84545	4722	2959	57818	6626	84311	53833	1638	2796	23512	1958	10626	5291	55737	1072	6198	28998	6606	23385	375189	2244	6633	1327	4893	941	11146	4833	11051	55813	65977	1015	131	1025	8468	55466	92483	8663	14	57554	3303	2993	2250	6613	7022	5291	6351	2796	550	8302	79652	1750	1586	56893	64976	10891	54663	8314	6230	54205	80319	113	5683	1579	8505	834	2346	150084	86	7099	51074	3309	1524	8302	3820	390999	57818	2785	9787	7314	6606	808	6610	7022	3820	10859	56302	7531	6773	5441	867	27185	81027	80010	113457	29093	27335	318	57561	3065	6041	54205	23435	1576	2792	6187	51069	2801	10474	6601	2944	1586	3418	260434
7010	10969	6230	84172	7299	50	29844	280	390999	2944	6696	114987	5469	5595	92483	1159	8600	6347	1161	5441	581	80010	6224	23468	3047	280	124	255324	27338	4283	6366	3003	6135	27306	6610	1030	7372	8315	2965	259292	51010	5449	6168	10592	51726	115650	64407	5367	55173	11258	6164	122706	301	94235	4722	4719	2547	3283	58191	29761	6648	10488	1576	5903	51588	4863	10488	2796	4313	7529	7042	8841	2197	10210	55840	51013	6613	2597	285855	92399	3558	5710	5595	84311	27338	23378	740	4317	51069	356	836	5881	7019	6351	55737	10474	6165	10663	1579	6401	7079	29117	3620	51726	23401	122706	3050	10393	6133	10401	79728	51023	6696	2323	10746	6880	10598	7277	64581	1029	4719	6615	51362	6613	122706	3310	6773	8315
4283	25842	8972	23049	7965	1811	2197	25879	6187	56893	5683	3579	5571	3587	4722	5896	550	29844	54764	10345	6696	3309	5291	54205	29110	5996	54205	27335	4018	1638	1719	9499	55737	51010	2197	7852	356	6230	5169	6230	116138	3075	125972	1161	3250	8930	10199	1950	650	23049	6271	23049	6606	468	3820	6363	891	3309	14	5286	55432	1520	468	6386	2346	2785	22809	6672	7388	55173	597	145957	8468	3039	3075	3437	5028	8721	3454	581	3458	1811	80173	3310	63931	5321	4722	57818	3329	2197	6133	4314	3337	4708	23512	2178	57697	1958	8036	26253	4893	590	6626	6124	3040	3309	5601	120379	5710	213	122809	163688	51726	6773	5880	64975	9970	54107	8399	8315	1811	6143	1052	50852	5701	3418	169026	64750
84172	10498	6224	383	909	11140	51182	1521	4314	916	10209	51319	301	912	51512	4722	120892	5427	6201	2271	9507	1811	2944	10423	7166	4688	5232	29979	23378	350	11080	11025	3284	29844	93517	64975	9373	354	1811	3039	22914	2167	3596	79728	259292	23468	6159	347733	10969	2021	6708	1493	5367	7412	10746	115653	6332	318	55660	90865	220988	3791	4922	1642	10488	4613	1356	94235	51807	148327	8800	84617	96764	6392	79837	1663	5966	7976	2801	115362	4893	55432	7388	4686	23512	51264	9054	6403	4837	79652	22944	6227	356	6354	5781	10410	1104	4719	1811	8644	5471	2346	1270	3316	920	285855	51258	1029	60489	55173	3553	54623	5350	1234	913	27250	10474	5286	65083	3827	23378	5562	3827	1894	22809	116138	4018	259197
3569	3002	1551	112483	3811	5781	29110	563	9054	563	55072	6392	3040	5432	563	10278	563	54623	6161	55660	563	7277	945	6403	2206	6850	563	2633	563	10859	563	146862	563	563	11025	9447	563	7277	3039	6696	27335	8812	7341	3337	1663	3861	1104	10112	6224	5972	84868	563	915	1030	6168	563	2781	550	6363	705	10419	6224	563	84930	1161	65003	65977	550	563	115362	145957	914	563	1211	125972	84311	6615	301	3032	5996	939	563	4613	563	23378	10561	563	563	563	563	56915	563	5599	1386	563	563	563	6850	3162	3811	9054	2173	4863	3965	2547	1642	563	5881	2781	51726	9978	563	55654	96764	140801	5972	563	3310	11339	6166	3818	563	563	9318	563	1719	79861	563
55669	51514	79861	5644	1581	563	10892	115362	563	2877	6885	2919	2785	6161	259	563	1791	6233	6230	563	1834	10488	6601	2243	3430	563	54107	3861	64581	55801	350	563	5350	4507	6224	563	4839	125	1081	563	6908	9373	27248	10210	3263	91860	6138	23435	563	7184	3075	5145	563	84868	10474	6696	3811	10488	2551	2021	4173	2781	4863	3337	4189	91582	51386	6271	22809	260434	740	6351	632	91734	6138	563	3596	84950	10488	3040	563	7010	10210	114987	563	6389	4853	9507	7295	3586	260434	55759	10203	705	51377	2252	54107	84311	377630	23113	2801	4722	7316	3091	3586	2998	65977	28998	28998	23512	563	58191	10694	563	563	563	55660	563	9724	7029	301	6164	5169	8315	57703	5701	23643	1030
5718	6289	6143	3312	140801	5599	6137	260434	10280	11024	3310	84545	55072	1234	57091	1642	51074	9039	1072	4193	1105	51377	462	6135	8399	3003	3812	3702	80173	1811	10210	3934	356	8930	5266	5903	5720	3263	55340	6389	64135	121340	9842	727	9842	5435	51377	4878	54205	5706	8468	151636	8550	2781	10112	10965	11224	2252	23064	5395	5881	2547	79728	3040	9170	6502	11025	23049	8399	6783	22948	2977	3301	1906	8809	29089	55072	2346	79728	56302	4722	1356	1052	79728	1159	1104	916	1586	9533	255324	65008	4833	4189	7184	5350	6610	260434	3737	116138	859	1811	5599	3312	5082	4319	3727	590	2633	10592	23480	27340	7366	4878	29889	5395	59349	1719	28513	51514	11339	92292	200933	6133	550	80331	1072	1634	6775
6601	2027	5176	3381	3316	286151	94235	9437	11224	6364	55646	64135	5706	2271	56915	8988	3003	100101267	6144	51377	7099	7336	2033	5473	2027	2243	64065	5571	1030	1234	64979	2027	578	84950	5836	10666	11224	115362	115677	5872	117246	91734	3316	64975	4312	10423	10875	29117	5321	2357	6288	23643	80010	29089	4927	5169	2796	22900	51362	80818	740	8399	1325	51003	7341	81858	6159	28998	92292	7248	3283	3320	6139	11345	581	3558	5347	4060	2781	3284	23378	1361	5440	170482	2785	10000	1811	3694	29110	140801	6144	5708	3316	5701	3301	3050	1509	1159	5232	1811	2346	550	10693	6615	6323	55737	8505	10746	8668	117155	23049	836	7366	740	259292	22954	6224	10497	1270	3050	7965	6767	9892	1811	8731	55781	2167	11140
2167	2551	6837	81930	3002	2923	5903	51096	7345	6601	51264	394	7984	55299	3284	441272	22809	2781	6168	120892	1811	113457	3824	22954	6708	6648	1551	3039	3162	150274	1750	1811	5291	55299	6202	2660	55072	3856	64065	11144	91409	1811	120379	9978	4314	318	4747	6690	11339	27248	3586	64135	114987	1811	10969	834	79923	4738	65083	5169	6187	55157	3694	5580	10474	2660	10598	51503	1811	1811	3575	6634	64581	1622	1811	1811	6657	51258	9533	3310	9896	7306	4683	10969	2944	2346	10423	1811	356	7098	6143	64750	6202	5291	246184	10912	151636	914	6124	10345	6708	6633	387	2633	55299	5286	6168	113457	10412	92483	3824	115362	5683	3091	55660	113457	51319	4331	1811	1811	23405	5435	5449	1520	112399	4715	383	55299
51081	51081	83461	51081	4927	51081	1894	3575	51081	4547	51081	2022	51081	51081	10517	7681	9787	64975	51081	11146	93	7283	51081	51081	6908	51081	51081	51081	51081	1521	51081	4853	51081	2793	7316	10875	51081	51081	51081	6194	51081	115650	597	51081	23475	9133	51081	51081	51081	51081	5367	740	51081	3040	6138	3861	51081	1719	9533	2801	9787	51081	51081	84262	51081	51081	2244	51081	6948	30835	51081	79228	51081	51081	51081	51081	51081	64422	51081	91860	383	51081	51081	51003	51081	54209	51081	51081	51081	51081	51081	51081	2167	91734	4863	5367	51081	51081	4321	740	834	3458	51081	79677	51081	51081	51081	51081	55660	51081	7299	911	51081	51081	2551	51081	51081	51081	51081	51081	6708	51081	51081	51081	51081	6124	51081	51081
2993	10199	2993	8399	55737	5644	56254	3713	197	2323	7311	8464	1551	90780	3606	8663	3620	6648	3931	2633	1161	3694	11339	5706	56729	150274	65083	308	51382	10140	3855	1356	2021	29089	56254	5350	8089	2212	10517	57554	286151	219285	6164	2792	6123	5395	50852	7079	4893	55958	493856	3430	6401	3240	27250	2787	115362	259292	219285	112483	2243	143689	80818	4711	57761	23401	10746	2648	10288	51264	1576	1579	26995	7283	4018	65083	4646	29079	51009	22900	79923	7097	1576	1030	6208	10746	10412	5473	4189	91875	318	6210	22976	11224	9179	23401	5683	124	1436	6271	7283	2950	2781	10488	27335	6610	5908	124	4189	55361	51116	90865	1159	7277	5683	26156	4189	29117	9978	27248	58484	3579	11080	7295	5887	3190	3337	2660
27130	27250	3481	5266	1327	6672	84516	3694	115650	2027	4927	4837	3283	1579	1581	57129	6363	8930	9373	115362	6737	9402	260434	3558	3040	1234	5473	2323	9318	917	843	9437	10598	3861	3620	6403	7184	27338	11258	6615	2244	3821	260434	6136	55576	4878	11025	2026	51116	27350	6143	23054	415117	51382	5367	740	3827	4904	2944	10398	705	25842	4312	7295	6224	8550	25879	29093	3310	5903	3931	51319	3586	6230	909	5683	55646	10219	6908	64975	3309	5441	84844	11258	1105	51069	4686	3550	23076	6271	3283	27250	2266	10969	335	5571	56254	4974	79668	83461	22954	3357	51478	10746	908	55801	51512	9896	597	55660	4893	1750	908	6230	2792	6143	23378	25879	2252	6159	3284	4837	6227	7046	8505	79728	120379	4793
5972	10038	27338	9536	60489	6778	2027	3040	126	3569	2197	2993	8815	5055	1475	7345	96764	6230	79652	2781	57818	4738	550	79861	493856	2993	3596	3615	3934	727	6613	116138	200316	5449	2266	9373	7175	203228	65083	51069	10412	51605	5903	112714	91860	23378	246184	6348	29844	4974	80059	58191	1579	5471	51121	3430	9970	6908	6154	1829	4839	3059	3309	3301	11146	246184	57697	1215	5440	836	5595	1910	92292	5286	2776	219285	22809	3284	23460	11024	7189	11080	1015	64581	2923	22954	2792	84545	50511	6672	27335	2923	383	441272	9992	10393	2197	5743	6224	3694	3934	2212	50674	29127	4927	920	5286	23512	22976	56943	2189	730112	4738	493856	350	2167	7525	9039	23064	6634	7099	3852	5163	80818	51366	4069	6348	7388
11258	2998	51744	3554	10875	2687	6672	57697	5603	114987	10054	3811	51319	7436	4507	11096	3312	84930	2923	259292	55958	1537	2167	6230	3060	28513	23378	56893	56302	4321	23643	3811	9833	2022	968	3309	590	6289	597	51362	4060	23405	1015	64422	4927	55958	2107	29851	5603	468	350	7098	92399	2923	9790	59348	64750	55851	7277	51077	25842	6129	318	3458	3039	3312	11224	7385	259	1215	5903	945	8648	7364	3043	941	7507	5687	6401	27338	9842	1663	2793	57003	2633	9970	810	80173	27248	55759	23378	4319	112483	2993	6123	23643	6235	3417	581	6634	9970	7436	1558	90780	116138	2660	23049	5708	259197	10452	3312	4715	57818	51726	1179	6602	462	3039	6351	5757	122011	6359	7295	1159	29844	1906	11025	91734
5742	51009	8737	8314	8737	2271	6348	7263	6767	56254	22974	4191	4853	80173	2792	6502	8737	970	2033	51068	3043	55958	8737	125	113457	8737	8737	5972	81930	3717	3948	8737	834	3586	2547	56893	6194	6366	4927	8737	3965	2028	8737	29093	3811	80010	122809	8737	51503	259197	112714	5055	2271	64135	2793	153	5367	617	8737	9804	6908	8737	51264	51096	14	2353	84844	6767	8737	65083	54363	91734	22809	2697	4738	5687	169026	80010	8315	10219	8737	350	51096	301	55737	8737	7306	10693	92292	8737	1579	5887	23512	6124	8737	1894	27338	2781	51013	84617	29851	3381	5423	8315	7184	8737	55646	2790	909	891	1030	3586	8737	154	4853	6908	3417	55272	4653	11222	8737	727	9045	84545	219927	8737	259292	330
5435	948	5291	6006	9970	8737	6187	1081	729	6348	3931	56616	26995	56893	7099	55003	7345	3284	6351	64581	84930	10112	5471	8737	10423	23378	27338	1579	3550	3045	10410	6521	7448	9790	4057	7010	8399	6908	3309	9842	6696	2785	328	7283	8737	92399	51605	5836	80173	6288	245972	8737	6154	1234	2244	27229	7178	5436	83939	81631	9219	3579	4653	2781	7366	9321	4702	6154	3312	51119	64231	3312	1270	65083	160364	2028	7448	92292	6655	6767	9533	112483	7494	8737	6129	859	8737	79728	8737	51009	28998	991	6767	4688	5294	140801	79590	6633	8737	8737	1327	2167	6610	3586	3309	91875	8737	1025	6161	9790	4191	5603	10987	55669	91875	5881	6232	51069	8737	113457	29844	54205	3309	3357	6188	4751	2635	27335
3091	382	6288	6232	1215	86	4173	6194	280	11140	7529	5718	5822	4974	7314	2547	8468	7388	4060	2790	6657	5286	567	51119	6271	4801	181	4060	7295	30851	125	65977	6657	10199	10423	3312	160364	1029	4686	91860	2197	6366	6207	3965	1003	4909	6696	29844	1234	54700	5564	6514	2781	5347	11140	2829	5926	5706	55840	6217	836	6610	84868	8314	8468	84545	114803	6996	57494	11025	6657	3240	468	493856	3965	1645	5169	6323	9373	2056	22948	83461	64975	55759	2935	590	920	1994	727	4863	1576	116138	4258	11222	2801	5903	8988	6767	14	6696	51619	150274	10969	6392	286151	6133	5268	6613	4708	6232	7099	64976	10423	2944	6389	23049	27063	91860	441272	126	3310	96764	10288	10219	6871	120892	6401	6363
51503	3329	246184	1325	2147	10345	64422	3702	383	81631	10401	3627	114803	5341	578	54881	5876	200933	7965	1559	1015	64750	1737	1410	3620	51386	4863	8972	151636	4060	5595	2660	4719	7448	29093	2271	5427	2551	64976	11140	65083	7178	10001	1029	6232	6634	1586	123879	55072	3558	8562	22809	91875	3931	2271	3620	149233	9447	11339	22938	9735	2687	1499	7314	1029	6233	83939	10155	1270	27130	10965	10746	10155	51010	5644	6690	22976	1072	6164	140801	7366	377630	64976	4189	8988	2919	5169	80010	7507	6696	5439	2787	5291	6139	810	1051	6271	5644	2178	9122	6351	2998	55759	115362	5439	55660	7299	51512	3934	23385	5708	3579	56893	23032	4193	3310	7010	6207	260434	83939	1232	2648	3310	4863	6168	29089	9978	2787
5347	735	6647	2923	7364	5567	51010	2357	1215	10288	92292	5896	6165	23512	10412	27294	5441	3357	1030	117246	4853	92292	28998	94240	2107	6354	6389	51619	2784	3931	26995	213	301	64975	6198	7166	9179	91860	6366	125	3620	11339	22944	5093	29110	5449	8468	11025	2796	1581	9179	9054	80818	259197	1104	7965	23512	9329	10412	3301	6124	4837	2781	5439	29941	23398	10477	8463	51010	6626	51068	8972	318	26995	84311	9536	6366	29117	51362	123228	834	6230	9045	114803	6778	51382	2785	91860	6154	54700	80010	29089	85477	1327	94025	6135	3039	468	6271	3665	6633	23405	7385	1030	7415	6363	203228	8314	3717	8505	3059	9636	55193	7295	5701	51003	3812	3091	22948	6908	5595	328	6898	3824	377630	6610	597	4640
377630	5291	4719	79728	3965	7494	5644	4893	3620	4018	3284	2021	10121	4194	2796	91875	1493	10856	113457	2886	5286	23643	4878	5903	9410	11025	92292	5701	84311	114803	50	6696	5294	23378	390999	51514	3316	55466	6202	10423	51023	5836	1270	1581	51116	1638	5067	1750	2810	5683	92292	3003	6783	22976	2197	8463	116138	2244	3002	4702	6613	150274	7366	203228	389	7098	6128	116138	10488	7311	388	6610	54623	50	493856	85479	6880	3002	415117	50939	4686	3002	64422	10746	3606	84311	5232	56893	6295	28234	7295	7507	51069	51013	90780	3240	4715	1750	3554	3620	8314	148327	3965	3240	383	54205	92292	55737	441272	377630	350	6348	3931	2551	84545	285855	22948	54700	10179	51619	29851	11025	7098	22954	5644	945	5928	2346
11140	56902	27335	56902	56902	56902	56902	56902	56902	56902	6144	3316	56902	56902	56902	56902	56902	56902	56902	56902	56902	7448	56902	6908	56902	56902	56902	56902	51503	920	56902	4060	56902	56902	51264	56902	56902	56902	56902	5644	56902	3433	56902	56902	727	2547	56902	56902	50939	2801	56902	83417	56902	56902	56902	56902	56902	56902	56902	3567	56902	56902	56902	56902	2801	56902	8505	56902	23378	705	56902	56902	29089	56902	56902	56902	56902	56902	56902	2551	3596	169026	56902	56902	56902	56902	56902	56902	56902	57697	56902	56902	51514	7316	56902	56902	56902	56902	972	56902	56902	56902	56902	22809	56902	56902	56902	56902	56902	56902	56902	56902	56902	56902	56902	51069	56902	56902	56902	56902	6289	3316	56902	56902	6154	56902	56902	56902
6326	4738	6041	6648	8841	834	1030	84868	3310	84516	1915	27006	441272	11224	6138	60	6164	51726	4702	6880	57105	8777	6006	112714	84545	3040	55759	51557	6227	2785	3811	6168	10219	8036	2746	8789	3039	597	14	6233	2056	8988	50852	6613	1270	2944	10278	6289	377630	2793	9615	91860	23512	116138	84930	6006	5435	3811	4853	84311	115362	891	7415	1327	7098	1903	27341	3357	51377	22954	54700	6776	112714	8777	9373	3861	55364	6708	1738	22914	51119	55003	4909	54876	5710	55600	6708	8972	4715	3437	81930	1663	27341	1719	51514	11080	23378	51512	1159	6362	6133	4686	2547	6135	5692	2022	114803	6285	3558	3430	55646	3567	6198	4738	83594	80818	1270	2022	9136	3821	6336	493856	810	5644	131	3620	200316	493856
650	6837	7364	7314	4314	91409	4060	51605	4927	2998	3417	4069	22954	4319	131	6850	92483	6634	56302	117155	6357	92399	7277	5562	27341	29979	55737	6124	2801	11169	84676	57818	8302	7341	4909	597	64318	1286	3310	10517	6778	6389	25842	1558	3357	6230	151636	2167	3284	3481	28998	8789	131	51096	9212	6323	5701	968	6202	9039	356	2244	6124	6132	55660	2107	113457	4974	2790	6591	84545	6737	6194	6133	3283	2001	1215	483	4702	1903	50939	55660	6610	7019	112483	2793	23601	6356	23401	125972	7019	10850	51512	7448	8630	64963	131	6205	58191	23236	149233	55660	6672	6161	83547	1581	2781	3240	3481	3284	55737	941	27335	260434	301	6202	27250	56302	122011	9804	10412	5881	84311	1122	7184	96764	51116	10045
5564	10398	5708	9179	5473	1719	140801	51135	3931	6198	7415	5551	10038	3039	345	5743	3357	838	51514	8663	991	23378	9978	115653	7299	27250	6283	1022	60489	8399	7385	6363	2801	4189	945	51478	6230	3596	6708	65083	55840	6615	550	6633	23378	3050	2551	1215	3337	246	1950	6634	51264	124	84172	8721	4312	57818	3694	11146	4317	56915	8841	84545	7283	10762	6363	29110	5473	2923	5441	10856	3250	123	6591	493856	3316	8505	390999	3620	27341	1373	51182	1351	7010	57379	10203	7531	286151	4130	659	9149	3046	10517	390999	115362	3931	1719	5149	26108	6690	7316	55072	125972	810	23401	51096	4317	4507	80818	3586	27341	9373	2785	6502	7538	2323	6137	10294	14	200933	113457	7965	54700	55072	127	4283	5347
9343	9343	9343	9343	9343	51264	9343	9343	9343	9343	9343	9343	9343	9343	9343	9343	9343	9343	9343	9343	9343	9343	9343	9343	9343	9343	9343	9343	9343	9343	9343	9343	9343	9343	6187	8315	9343	9343	9343	29851	4637	9343	9343	9343	9343	9343	9343	9343	9343	9343	9343	9343	9343	9343	280	9343	9343	9343	9343	51013	9343	9343	9343	6272	9343	9343	9343	9343	9343	9343	9343	9343	9343	9343	9343	9343	9343	9343	3965	10412	9343	9343	9343	9343	9343	9343	9343	2785	9343	9343	9343	9343	9343	9343	22948	9343	9343	3312	9343	9343	9343	9343	9343	9343	9343	9343	9343	9343	9343	9343	9343	2243	9343	9343	54700	9343	9343	9343	9343	9343	9343	9343	124	9343	9343	9343	9343	9343
14	5564	7184	2244	26995	8988	7169	91860	23480	2993	5518	8061	6169	1750	3357	3586	3821	6187	2993	4722	2829	6227	3965	4316	4640	11024	578	56254	79923	3240	3283	1081	8721	1520	6778	1581	6168	6634	3856	79861	3309	6289	1965	2178	4317	727	3567	51605	891	6655	90865	58529	8795	10803	4702	5350	230	3045	5395	6364	7448	5972	23385	7388	11080	54623	51069	9373	6232	740	23378	1493	3284	22954	834	7283	151888	9045	468	65977	9314	3965	4085	4332	7019	3043	80818	29844	6401	3309	6364	2547	10576	3301	4738	29844	6187	2021	2244	3309	219285	1052	3587	4218	55669	3301	2792	6323	26995	54107	55157	3430	6323	3820	377630	920	3283	285855	6198	10210	3965	2993	3620	4722	597	54623	280	26995
2944	6323	113457	7415	653489	1576	6165	28998	6606	3310	9837	4909	86	1351	5473	2212	740	6917	7364	653489	1861	55072	653489	6205	96764	5926	653489	84868	6224	6233	9054	23643	2634	7364	92399	5701	3309	653489	493856	79652	92292	838	1750	6285	6003	6187	1579	154	125972	80818	653489	6363	8021	115650	60489	1558	4833	64108	127	3481	6136	10412	6610	356	80329	51478	4837	151636	3931	493856	50	11025	1327	3301	767	5571	668	51003	114987	84699	166336	9507	2959	1672	7448	3569	259197	54876	7099	64407	79861	4909	6613	203228	285855	245972	7314	6606	5926	54700	1950	29889	1029	81858	6135	6204	80173	11025	5684	83939	3151	55173	91860	55278	1437	2021	653489	5888	1638	7494	5896	8468	914	54948	8468	4734	51726	768
3454	1663	390999	10288	2792	7010	92483	3590	6232	4738	6205	51068	7366	1719	55840	8777	23049	7283	2633	3002	79923	9790	55958	653489	3312	229	8812	138474	3200	8468	3316	6198	653489	2521	55646	1327	3811	55737	3931	1645	4722	30851	90865	3161	917	83461	940	4893	1365	5571	1030	23076	27250	415117	84844	8812	11345	3586	8607	2022	6418	51726	4193	54205	1535	6634	64318	140801	330	6354	6601	1738	581	10203	4254	6364	653499	581	55660	7178	143471	7166	54926	22808	55840	503542	100101267	51561	1581	51119	8089	51023	5687	1030	1642	5163	2547	8399	124454	96764	1894	7010	6135	2877	6690	22808	3552	5617	8424	9507	7178	26253	27130	6175	115653	25879	2266	653489	203228	6389	79048	56302	6348	6227	79652	79652	581	150274
6143	1232	2923	8644	3050	705	8850	54700	28998	5887	1643	4818	22914	1643	9582	1643	1643	30851	6135	1643	415117	2346	1579	6164	64750	10412	10875	6354	7169	64976	1643	1551	5599	1215	1750	7178	4317	1643	10497	203228	2944	23109	1643	1643	2027	1643	916	1643	5887	3934	54363	112483	11224	345	22914	10112	51503	8841	2784	5067	64975	50852	4909	81631	581	6737	23435	138474	9133	5683	1643	2801	3040	1643	259	6232	3820	1643	10517	2547	2923	7965	3575	10598	1643	3821	56254	91734	4793	55173	1643	1719	3312	5169	3316	10592	597	1643	837	5903	4283	9442	1643	1643	1643	65977	5644	1781	4715	57697	1643	705	51010	2056	4314	1643	5644	3417	9536	84844	9507	140803	4060	10803	10025	2733	27063	1147
122809	390999	653489	22954	3820	64318	6227	4319	55299	1030	8562	2633	4927	5196	4018	6837	653489	3861	1104	4686	1663	653489	5216	969	1029	5441	7364	8812	6348	2167	57697	653489	7184	2	1030	8988	4719	2346	5599	11080	5770	653489	65083	54809	90865	3960	5617	653489	8630	6366	51069	8812	9437	3458	65977	5454	6827	4060	4744	51096	2551	653489	10987	2205	6289	7277	6136	6366	914	64975	56943	22954	6129	28998	11080	80115	653489	3454	7364	969	6194	2547	3642	51069	9134	54623	1030	51010	7220	653489	27250	6194	8812	653489	3811	9232	91734	23512	653489	127	2781	3312	23512	3856	27165	27248	5708	6152	2660	10694	81631	653489	5471	1159	5567	200933	1750	10203	4283	23435	653489	4722	653489	5082	653489	653489	3458	148327
4193	6271	23378	7248	150572	3820	6613	945	5481	4082	4893	22809	6230	30061	79861	55536	6633	2660	7184	6323	65083	11024	916	57818	7412	3620	3586	2785	51010	4064	23378	4905	5701	6128	2280	4018	2197	1015	6233	2444	6275	27250	4157	6124	80173	84311	6271	6613	3430	92292	64975	91875	7341	1551	3047	148266	3567	6164	6834	27294	125972	6161	5595	394	6804	6392	2787	96764	1232	6351	23460	2792	7306	9507	7294	2792	8644	10140	1327	6165	9465	4974	22954	196	5266	10112	5395	3039	65083	917	28513	3150	388531	6613	728	6502	9332	54876	140801	2829	5593	2923	4507	23032	5105	10875	5617	6271	6288	2197	83939	493861	9970	7311	22809	91734	1159	54623	9896	22954	3861	5439	3642	64750	124	51010	91860	3620
2178	10592	4973	5887	6137	5347	26995	7507	6610	79728	22809	6132	64975	6633	319	6165	9724	65977	3960	51013	3811	259292	8841	493856	12	120379	3965	2551	26995	4793	6210	4322	112483	5284	7852	590	56254	2796	6128	3040	6227	9533	590	9842	6364	51362	3736	64407	7299	1159	3458	10663	6392	5683	1649	727	5449	10912	54487	55760	1029	27341	3357	2660	200933	3040	3575	2255	6168	2993	390999	441272	10199	6606	983	9611	1025	7529	112714	301	219285	340273	8663	4069	3550	1436	148327	63922	1663	4719	1558	55011	125	377630	5742	51013	468	5435	10517	5571	2296	1758	2237	64976	2346	2206	2027	6354	1576	4719	22954	5788	7079	10112	1719	125	11080	2346	30851	286151	5708	1579	56254	1029	2781	55759	5439	6277
84311	9332	51503	1663	2633	80818	51377	64805	9332	11258	6633	2547	6606	5708	4646	84868	9507	3190	5169	5067	2633	124	3312	3694	54700	10517	127	2792	3309	5708	3960	3312	60489	55958	9842	79048	3190	22914	9790	7852	3283	345611	945	6202	64975	705	6135	3418	915	10663	390999	26279	84516	1579	64407	1327	9179	260434	4317	81930	4715	6230	80010	79668	8812	65977	4738	3965	4853	23049	5169	2244	4708	5350	6347	4319	2271	56915	653489	6187	30851	5067	10449	51514	51009	50852	442721	6187	125	6363	8721	3434	3627	1903	22976	122011	705	2252	4974	60489	10517	2060	10746	4869	3550	6348	1176	50852	26253	3381	7172	7079	909	56302	64714	5644	57697	3960	4722	5216	2949	5644	6323	5903	3596	834	4702	55737
51362	383	55157	5757	8036	597	493856	2697	5887	10488	6606	140775	2197	80010	4283	3316	3240	8036	9536	356	4317	112714	10987	3824	22824	9232	51514	6778	55072	23378	3481	2787	7099	9045	3458	1401	2167	3586	3240	7341	7099	11025	11146	10038	6778	3550	60489	8988	7046	308	4974	125	1215	5367	2923	91409	29117	7098	6634	375189	51512	4974	7276	56915	4833	10885	4193	7381	3827	7322	318	8663	1663	4189	140775	23435	64318	2801	7299	7294	415117	6737	91734	260434	6648	7178	22900	4157	5567	5948	7388	10423	7314	29844	1719	9965	2551	3931	91734	229	23435	7852	51010	6606	2796	4193	5395	7384	10219	578	5367	6366	727	4974	55813	4893	1586	3312	3250	5708	90865	2547	6359	6392	6139	6657	81631	5708
51010	3627	1513	4283	6165	3575	55072	9533	55669	1974	5562	51010	83461	27338	1903	23512	51382	29093	55664	6133	22954	9437	86	55646	29117	92483	112483	6351	9970	6138	3309	27341	1576	1581	125972	5683	2551	50852	51010	397	10694	1719	578	6606	348	3309	5644	4688	3002	3821	2212	64581	22809	2993	390999	124	2990	5972	4189	6672	4680	10203	10517	10140	6230	3309	3694	2633	6230	51619	124	2153	5603	6207	9533	2633	7295	441478	5701	7029	22954	4312	908	5595	9790	7366	6606	259292	58529	9179	6606	834	2793	4738	383	5341	51382	50489	729	54205	581	8602	65977	5706	10112	246184	7494	4637	4837	8315	5644	6606	4909	23028	8721	8550	115653	7316	3309	6667	8812	60489	84950	10875	51512	6143	7388	114987
11222	4314	4060	255324	6351	65083	1551	3316	6128	4057	4738	5644	3301	7529	4317	6634	3002	10140	2147	5644	3931	5232	10488	65083	5439	10423	113457	5710	54623	5294	1233	6606	8036	131	64407	6606	4715	3381	2197	2792	51068	3717	6364	245972	8820	1576	10112	213	9373	5742	9045	5321	5684	3301	3301	2243	51116	10412	550	2697	11080	7283	79923	3214	117246	8668	115362	6606	286151	2212	51264	23601	4927	1719	3039	149233	2944	441272	29110	5286	2167	124	5291	3048	50	91875	4317	10412	2028	63970	6778	10856	55840	122011	3590	27006	2793	740	7388	131	80818	9314	8988	2796	5701	2551	64407	6667	64976	4722	5441	6041	1327	2027	1579	7046	10856	5423	597	10203	2547	3381	4353	54876	6672	2998	8315	151636
58529	3240	28513	2638	345611	5708	65083	8302	6271	2167	51377	1576	79048	2993	129446	131	113457	11025	7098	5321	14	6389	5926	2944	84699	26995	1215	3240	3694	29093	301	8721	2785	3569	2801	3316	84844	3567	2243	441272	5687	22809	356	27338	51503	5687	28998	23049	7415	96764	52	64975	51386	5599	1327	10979	55737	2212	2212	1361	3047	6168	29117	64750	51478	28998	7364	6165	7311	84883	29093	916	26253	9582	915	6202	1903	55173	1211	55072	727	57697	10885	6601	2792	8625	2979	7494	55299	125	740	810	80010	54331	5599	55316	10856	10598	2687	3301	54876	26995	6648	2944	23378	7388	3820	5599	2944	51264	6123	1437	1994	5350	1559	1025	3861	8663	941	2028	1161	1830	5291	22809	3309	7175	6124	6610
3418	125972	486	4189	51382	3458	84172	6696	10199	3001	2551	4974	8648	6138	8630	3309	4193	3001	29979	51074	4738	51465	79048	51023	6168	8515	4321	6202	335	4853	2787	10746	1215	6389	1576	6357	63931	65977	5617	6613	2633	51557	7283	84172	3309	51503	4314	3284	29089	6672	81631	6202	5704	22809	27335	3162	55299	64407	3162	64407	140775	91409	3003	2053	8731	7316	51512	55272	83881	27350	2021	3309	5473	96764	64422	834	316	10038	6233	51377	54809	23435	3050	11339	22954	5771	23435	64975	7306	92399	7341	6615	10517	96764	9896	84262	5644	5473	7276	4317	283420	55173	9437	10179	6169	5617	7364	93517	22954	493856	5291	2212	150274	5441	1506	65008	7276	2021	1356	116138	51096	51557	6606	79652	2244	115362	3040	51013
55737	9978	10561	51478	6606	151636	51116	3558	4646	51258	54107	64407	51512	27335	5929	5903	6271	4702	4909	1586	3091	23512	79861	8431	117246	23401	8972	116832	6880	1894	4060	10803	23435	6143	624	6010	3694	2787	3606	5169	4018	7169	8721	56302	131	6233	8515	6233	8812	1499	5197	2551	5350	4321	2787	5286	7295	1286	51023	7436	3795	3694	10280	6198	4923	7846	8431	114803	6389	140801	25842	56893	5449	5644	1325	4686	3312	127	6634	728	259	7316	51023	5469	64407	4060	922	123228	84930	28998	259292	4715	3050	81631	10398	55072	7184	124454	10622	10210	5996	5465	7295	7852	8036	10578	3931	3627	5996	5599	2551	123228	27250	5008	9842	3003	197	5687	6613	60489	5449	116138	1211	6187	123228	84311	1030	5449
65003	740	10969	581	1104	55737	2801	1719	4738	23512	10430	3694	6366	5903	3002	7316	115653	4738	286151	113457	22900	6138	6672	1894	6348	54623	4319	4312	213	280	415117	4702	96764	55654	7052	8644	5757	2923	57129	3312	6208	6230	51512	7299	6004	1361	3418	54107	1894	10885	64979	3824	51514	7184	387	10288	55840	5441	6354	3558	5111	6348	2028	6124	6138	9101	64135	126328	9318	2811	55860	51069	2206	11339	7525	3320	56302	23401	51253	7184	3240	1015	10038	8721	1579	10912	6165	9724	84311	94025	6626	2028	92359	6198	3552	51116	4719	2597	3240	2212	1558	92483	91734	1364	84617	8812	3948	10987	1104	79048	23401	10987	4018	55011	3717	127	10875	5471	5439	8930	2244	7984	4702	9179	6737	1903	8663	116832
440	51478	8648	2919	8315	8468	7019	5169	3040	51619	373	6159	4722	7494	29844	1471	11025	3283	55072	10631	342538	4722	4974	57554	5708	1025	1558	5286	3213	2197	8639	151636	4702	6606	138474	3586	27338	9373	8515	6391	51096	7366	80010	27335	4853	8314	7314	92483	124454	389692	3567	10875	10592	6187	5644	4715	10423	7130	259292	5350	7283	5395	345611	6634	9536	29844	91860	10987	6634	1576	51096	92483	6135	6389	90865	260434	10859	7507	7311	915	1161	56302	2252	7388	9332	2785	51605	57016	229	65083	84516	2801	3283	55759	57818	4317	51121	84545	8663	6194	1360	6224	4189	2790	597	6613	5441	55272	6908	22809	51514	10517	3965	6144	4893	96764	90865	64318	5571	2551	8663	55759	51514	6169	4719	6354	90410	1105
55840	22954	6601	6351	55660	383	9133	2167	5599	1719	7341	92399	6502	597	27341	3931	55660	6123	6613	25842	390999	55660	1159	6154	56893	5876	354	2796	4605	7079	1576	1161	10875	6323	50	6737	2935	5996	6354	55157	4686	8515	2965	7965	11065	9507	7364	2790	6288	383	6880	10498	56893	2944	6388	6188	92483	650	908	1719	22809	6271	6289	163688	7178	7494	3861	22809	4833	55193	5683	3861	7965	6633	81839	7079	79652	203228	5693	51514	23032	3575	56893	2243	8972	3190	51478	4702	3694	3931	84844	1159	10969	260434	138474	2547	6194	79728	6837	84072	8663	51377	112714	11224	5908	7311	51362	2998	4702	51116	11080	4719	51377	64581	6295	8089	3310	23643	51182	54534	55958	6271	57697	64960	3284	3820	14	114803
8805	51010	55003	3310	23378	1663	163688	5294	80173	22976	10294	6187	2787	7010	7316	859	51478	1281	1105	8089	5683	55759	6194	125972	100130733	14	123	387	7846	5350	1161	84930	2547	3002	836	65003	116138	3240	7341	705	55759	60489	4708	5701	3301	920	1030	245972	4193	3002	7010	201633	7184	2633	51003	2028	3284	2919	3047	4189	79657	57818	3960	151636	5539	5571	2877	27248	8468	8792	10598	4833	83461	6202	7099	1281	3200	7283	57680	10288	56254	50939	4194	4698	7079	3596	1638	51009	909	7529	51619	51264	6288	55072	301	5228	5473	8314	1161	148327	151888	415117	2801	114803	56254	7010	4283	22976	1950	10517	5887	51096	6165	2597	10592	51013	5265	2944	6502	6289	125	7184	5887	22948	9373	1493	920	8663
64979	5887	2526	4893	6323	28998	9332	51362	55958	8324	1894	1850	57129	56254	909	57818	8315	5903	60489	9212	4719	7306	2547	9318	1234	5347	6502	8685	5593	1576	8468	5375	3931	2346	4711	92483	1581	915	57554	6198	3091	1398	2787	4893	23401	10746	1493	8468	4018	1327	3190	3688	9332	64750	1558	51619	3931	10969	28513	55664	2781	151636	3162	5449	100101267	9978	6626	83461	9332	345895	22914	1152	2266	3567	54700	6323	2796	5471	705	1360	123228	23049	114987	8812	4853	5617	1361	114548	3039	58484	1159	23378	5663	2796	65003	5174	51023	4282	2346	9447	9842	51514	5571	2787	79913	51074	116138	7528	3575	356	318	4319	9039	151636	126	3043	5104	91734	578	5887	836	5441	3047	3569	6289	1894	4173	10856
84930	5449	8178	8663	3284	5436	5887	3039	2944	7525	59286	2962	1105	131	10850	10497	55072	6354	30851	7098	3309	4319	1025	2027	51009	125	51692	10969	1576	3824	4719	8972	6128	26995	2962	6634	9377	81631	1551	2993	2962	280	10576	4719	7314	2962	4646	2962	1750	920	6132	5435	6233	2998	8721	79861	6354	6737	23435	1579	6880	1437	6388	5571	51069	79048	387	2962	2962	11140	8812	5644	1286	3717	6168	9724	7006	5887	100131187	7099	65083	3381	55759	9507	2962	8399	5435	2206	163688	81631	3481	6502	2962	5465	8777	2962	11169	51096	1894	4189	6657	2962	80010	10519	8663	3284	26995	8820	64975	3811	5350	301	7415	117246	2022	60489	2962	1894	4922	2962	3575	6672	2962	160364	2962	10598	2962	10746
2022	2962	916	2962	51013	1906	4893	14	57016	4283	2962	51069	2962	2962	2962	2962	1029	5781	1285	6657	1642	2962	64407	2962	6124	4893	51619	116138	645	270	10856	4316	7444	2962	1962	2033	55664	5291	3040	94235	10561	23435	6773	4751	2923	400916	9507	3550	84545	4686	151888	6362	2962	51116	2962	8315	5708	84311	3310	6613	4702	51023	10803	3550	51010	4715	3430	1579	3040	3575	2962	859	84545	79048	1346	7984	51362	64975	383	113457	590	1950	2962	2962	84516	5291	3316	2962	2	2962	2962	2962	962	8315	148327	65977	2962	2962	54205	9314	945	2197	3150	2628	2962	2962	10875	2962	10393	2962	8399	2962	2781	9533	991	4316	3811	10474	1211	81631	597	808	7019	92399	1300	2962	5395	8314
6187	23064	7079	85476	4069	143689	3861	10746	1649	7341	64318	1052	5350	10631	10280	153	3550	3418	55759	10410	51069	5350	5929	92292	57561	84844	30835	1586	6233	2252	2998	6138	151636	11146	3575	5367	2733	6880	2069	2551	91752	1286	3620	23049	4057	10209	7010	7388	120892	11339	131	8314	4702	2348	55958	138474	22948	7965	50511	4909	6289	10280	64581	25805	1903	7099	22976	6610	3861	9507	7364	6139	1081	1581	4702	140690	4194	6168	51705	2027	4283	4853	2271	3579	3091	6657	57129	84868	920	3312	920	6161	6366	8399	3418	280	8841	354	318	2026	1233	51264	64422	2027	6348	356	115362	22809	332	2069	6124	915	23378	10598	50	10423	7283	7448	113457	51069	10517	79728	2271	5465	5903	6633	29851	440
22976	2633	9787	54876	55299	1750	55958	51478	10102	51377	9134	5295	1401	84844	60489	280	301	6613	8314	705	6124	3150	64963	92483	2801	1104	1950	2923	64805	285855	5395	6288	6363	6402	3587	90865	836	3558	10592	6773	64318	6634	152098	6129	7851	3162	1558	387	6154	3309	30832	124	84844	6288	5435	2212	6363	10578	55157	6615	7316	7341	4974	390999	60489	6648	1520	1072	5644	11146	65003	285855	260434	1030	5350	6187	1579	3811	5932	116379	51003	9790	318	2785	6737	3240	2551	51258	2993	55737	4189	27335	10398	4893	4715	9045	92292	7529	1234	2001	2796	51503	7098	3310	10412	4974	5169	5082	5052	468	120379	260434	22954	8315	3569	25828	7299	5966	5395	51010	56893	4173	5567	51478	4708	4018	2785	8468
10346	92483	2811	9054	6392	5617	1025	4060	51069	10273	55173	22824	3183	29117	3690	891	7448	3183	4974	8795	4060	8315	3861	3627	6202	10859	91734	3183	3040	5903	4686	1558	3183	91860	64581	1894	81631	280	10288	23435	7098	9615	1215	8315	6657	5268	3558	3811	9790	7366	585	2547	259292	79048	11169	9332	80010	138474	27338	1159	3301	3310	8789	5350	64979	6363	3418	92292	7316	6389	10859	2785	5710	4738	56475	3554	1159	6202	2792	350	4909	64975	29844	5291	8795	388585	28513	3183	7388	8663	3183	29945	3855	6657	51362	100101267	2597	3091	153562	8314	4974	3586	8314	8841	6154	6093	143471	246184	3183	64422	57561	29089	10763	64407	6288	56254	79913	8505	350	3717	3357	51010	54205	11252	163688	5970	246184	7029
1111	96764	92483	14	6232	1300	23378	3567	6648	64805	4193	80010	7184	2547	3162	5111	5599	6696	84311	969	122011	5683	9842	6690	1559	705	1327	3558	7531	57091	51010	6908	10474	92483	29851	1159	5571	51069	4863	1520	2877	84311	3309	6123	63970	5291	3309	3309	22914	6606	29110	9970	5687	10693	10199	7099	23401	8314	1286	350	4316	84232	7364	91752	2147	84232	7388	57697	6164	6198	23512	79728	1551	3284	4313	51514	64407	9314	55840	347733	2243	5286	22809	51182	29117	2212	6418	27250	5617	5903	55070	5423	3309	3284	55840	2022	3301	1493	332	2633	911	51116	3960	80010	6326	10627	916	114987	705	6388	3316	79728	3587	597	23601	5441	6135	5350	6778	6672	915	5347	23512	1750	10576	56893	1576	9787
3316	6402	25842	6598	6696	6598	4715	7415	51726	2028	124454	6598	57697	22954	6366	6598	84883	9842	6690	1513	6598	2243	6606	51503	2022	3738	4317	1558	4722	1327	2323	115362	6598	3233	4922	578	65008	4189	4283	124	23512	4605	5431	6598	259197	6598	91875	6606	3567	375189	4547	5701	9978	245972	7525	5644	91409	64750	3567	6598	6208	50	4711	203	6598	23064	6598	6598	6598	6598	3162	2100	9429	6598	10412	27341	2197	6598	64689	3779	3040	442721	6598	7345	55851	6232	8668	2266	914	6610	117155	260434	6737	125	6598	10859	6606	6598	169026	6598	6737	6598	6598	6598	64407	6598	51478	1499	6598	6598	7098	2796	6610	10969	834	5704	6598	3050	2697	64805	838	6598	7099	2781	1147	9349	3316	1499
1493	120379	3586	969	5701	10288	7316	6606	4702	8648	55236	29117	1581	6348	22954	7277	50486	8505	3861	3931	7277	3047	54700	1327	83992	23049	9054	3043	80818	2346	6169	5286	5743	10210	219285	3861	6598	14	23435	1513	9332	4317	5286	3040	55003	55737	7099	375189	285855	59284	5595	6606	29093	10423	6230	100506658	6598	6606	9790	127733	6165	2785	9318	1579	1052	5966	10294	27335	1311	1232	55072	301	51013	6690	4927	55586	3003	6606	2733	916	6908	79611	5347	5644	84172	4688	6168	4722	9896	3357	83461	3312	150280	941	3250	6598	5460	4853	27063	2793	5701	125	2733	3931	6598	127	8021	705	14	51121	653499	4317	5972	10412	6598	7314	3454	7388	740	1537	948	10345	55958	6606	9332	4837	1869	5465
3575	10203	6598	10410	3301	1581	6207	3437	7448	4715	6207	6198	23378	83939	5423	10574	79923	1161	112483	58191	2252	6606	7529	51264	54845	9437	55840	96764	8972	55737	3717	113457	2793	7984	2919	22976	4893	6598	6598	56254	3316	1233	84930	3357	712	5896	55299	4927	632	6598	6367	7415	79861	4927	2993	11146	2801	51619	1159	54623	6198	6502	920	10412	1325	57561	834	1025	9965	4060	2965	8505	3050	1159	3575	64422	4893	10969	3283	6598	6598	1286	7019	2793	127	2781	6354	3357	6598	6606	2026	332	6598	390999	4507	1236	56893	4715	10746	5706	1025	92292	51377	2167	11224	14	2998	3820	22914	51303	6164	3039	1894	22948	3931	5329	152098	126	2796	3310	92399	1894	2792	9437	347732	5395	55299	10870
8841	1861	3337	6210	441272	4312	3039	5055	100131187	6598	705	27185	5564	3309	6598	6606	5473	6598	6598	7169	10423	375189	6598	51069	6598	29110	91875	6136	10474	57818	6598	301	3309	3309	6124	6598	84172	3050	8315	5350	4193	112483	1022	10965	6598	2956	8433	29979	354	57646	727	246184	4485	2243	6598	219285	2323	23683	6598	10969	29093	6598	1327	4974	65977	6598	3481	148327	10278	120379	90865	51503	6598	51619	11224	6136	441272	65083	22954	7366	81631	90865	7529	23645	6598	6351	6690	51013	4738	6598	6598	6598	51003	22914	9970	1521	1270	2785	149233	22809	7432	5439	120892	5111	56925	6606	6598	3694	9179	6634	145957	1579	6598	55072	6366	64318	6606	2633	6598	151636	6598	2021	5972	3162	2206	6598	9611	1159
23049	10112	5701	908	3606	96764	259292	909	7166	6403	8315	4218	7284	972	5708	5888	8743	57129	2784	1839	8743	90865	84842	1161	10561	3827	7448	8743	7529	7178	22976	3310	57695	4878	441272	51547	1051	6351	143689	8743	6133	5350	7415	7284	8743	3596	6187	51512	51010	64135	23512	5601	10576	1663	51575	6389	8743	6271	1894	55654	64318	3620	5145	90410	10592	64318	9318	2923	4283	4722	213	3326	3162	1537	9865	2252	11140	84311	4904	727	8743	4702	394	65083	4719	115362	8743	9373	84844	4686	5423	125	3965	23435	70	10856	83939	9133	727	8743	8743	64318	4698	5903	280	143689	8743	440	4927	6783	7284	201633	64422	11266	2998	6391	5169	6633	8743	6198	70	6168	1894	2633	79677	3811	1950	4702
2793	1234	727	727	1950	4283	3301	5367	51182	2633	3162	2171	6773	7283	4974	2069	4686	490	6124	4909	51557	6610	7019	490	7314	490	11146	3430	84699	80010	6634	490	4547	23049	4863	2998	27341	4283	6942	9790	891	490	6606	7316	51382	10631	5903	6010	9582	356	922	3700	4711	4314	3283	597	7284	5683	490	490	8021	1104	117157	653247	91875	131	8668	6129	375189	6271	64979	5600	12	4863	2206	2147	151636	6778	490	122809	10203	149428	118487	10288	6187	1663	10198	64318	490	120379	490	2790	10346	490	7311	8743	3861	51514	490	2634	80380	27338	2790	3558	7306	10280	7079	6610	2547	6159	2687	25842	4974	148327	490	5347	6138	4863	125	2323	1758	200916	1215	490	6626	8743	60489	1025
4711	7276	3931	2998	6271	6144	705	1029	7284	91860	2792	84516	6598	10474	7507	5328	10460	65083	64407	999	55072	148327	51116	51478	729	10746	10423	581	2998	51726	91409	51503	83461	2790	10	5473	50852	1234	51478	11024	6175	1104	1356	10410	3481	648	29844	4316	2022	4258	1719	5367	6655	113457	8988	9724	245972	50852	123228	200933	7284	2770	27335	2827	9380	7284	7507	7415	6672	945	1622	6598	122809	4193	5687	8314	2633	920	9495	2252	285855	9179	3039	1663	11140	6194	441272	65083	55003	8314	377630	3047	114987	51074	6795	3620	29093	2167	123228	9978	4702	6124	51503	2551	6880	9507	80818	10657	1215	10219	51478	1161	3717	9437	51726	51135	3312	7284	6326	7284	1081	117246	2547	7284	7284	5571	6227	2171
27250	196	11080	10112	2547	1105	3481	1159	2781	7184	1576	6289	51478	7284	8789	10856	10592	120892	9790	283420	4974	347732	1366	6165	92292	836	6138	5266	705	4893	1029	477	102	197	922	5571	7272	5473	2785	9054	83939	7432	6210	493861	6288	5881	6598	2785	4688	23401	10598	91409	7284	2252	7284	5683	2660	3240	6129	149233	56943	91734	2633	7284	597	10569	1642	4686	3284	7019	5449	5701	375189	7284	80816	3596	7299	6634	22948	6288	1104	22948	51264	6389	54876	10969	96764	5286	7311	8315	6041	57129	6187	11169	7284	1030	9507	5469	3039	1894	14	11025	383	29117	6232	7284	55759	7984	5291	28234	390999	7294	10856	6598	8988	5771	914	6189	6143	1728	5571	7010	5356	3931	2271	7284	5347	6139
4686	6332	4051	4051	259197	3003	6366	4051	7295	920	10097	356	55664	30009	4051	3002	3301	3694	91860	11224	7356	8663	22914	5972	50852	246184	4051	3308	1642	10288	836	29844	6633	8505	6392	4051	51023	8302	60489	2944	5395	2252	1286	6187	4051	55173	64979	143689	259292	3040	8842	4051	7098	11339	3003	5441	5567	84844	4051	55958	590	6124	2697	56254	6366	10488	8972	7388	246184	11258	7019	5692	64976	83939	6207	909	1080	3861	2526	4051	4051	4722	1894	150274	6194	51348	4051	1719	7010	4051	3717	1579	5347	3310	2633	3820	1513	6657	4317	112483	3312	2115	597	354	7097	4051	8315	3233	7098	23378	8777	51478	6128	10575	84516	7965	632	4018	5888	7178	56302	5571	5473	57818	4051	1579	4738	810
7415	51074	163688	3575	4738	6898	6767	859	1994	7436	8505	6224	5888	10199	6288	6207	2207	55003	51619	23401	5268	6634	246184	8972	11065	55840	91409	55737	6154	3575	4683	3050	64976	9842	64135	2	3458	2793	5275	9896	60489	6041	1327	6390	590	1104	7412	10969	3437	4893	80173	5460	2267	8812	3150	390999	968	1232	1642	356	6354	6288	4973	28513	55157	50	14	64407	2271	57818	79861	10412	2323	28513	4698	58484	1029	7366	92292	115653	3355	1105	5286	5708	10694	2792	730	22948	23426	8399	3553	54700	6696	1950	6138	5423	120379	8089	3579	6783	11258	5887	441272	7099	10598	5347	5465	468	6456	991	56893	280	2944	3824	23460	29110	51619	6124	23401	10517	64581	126	336	6610	6610	2993	7166	4173
27248	1022	3824	550	65083	9045	3091	5903	5291	3240	25879	5341	5481	4711	125	10199	4493	51377	26995	1105	915	120379	3934	930	9790	1579	23683	4904	6601	3326	10278	590	1052	54876	2792	56254	6790	57016	2444	3240	983	2171	6323	6657	3567	26499	10488	2633	1015	10561	5687	50852	4738	383	51010	90865	6366	51503	1327	6271	1663	63970	9842	23365	1104	1051	28513	124454	51013	1728	10155	3931	336	51726	917	6132	268	3818	7184	9437	11258	3240	8625	1147	3250	4653	6283	113457	4072	3002	285855	336	27232	10210	7388	2792	6837	9134	83732	941	5644	5781	51514	124454	6366	3040	221823	4722	6657	29089	6233	63931	151888	3329	4653	6657	219285	6233	387357	55840	64407	6772	6165	116138	2935	9054	64581	3567
5449	9970	260434	7448	9842	51003	84311	4853	8972	6271	10412	54664	5163	7277	1558	2197	6502	28998	23064	124	55193	80173	138474	23378	253639	22919	3811	1159	145957	48	51619	2801	5169	113457	5880	727	10038	10912	920	4702	55635	91875	126	7314	5196	79465	6908	9332	2660	3620	5396	345611	4893	7356	6232	60489	10694	10856	51010	22900	6144	4283	5617	84281	23401	51726	7494	93	3199	3430	1230	356	7098	10746	92292	6696	22948	382	3312	6363	6606	6403	11222	6767	3312	4686	3430	4288	859	3283	5972	1286	5887	3040	125972	22954	6627	11169	3575	5972	4973	3199	4283	27341	7178	259197	336	5471	57105	3320	7388	2785	6125	10410	2790	9790	6908	5439	6194	57697	390999	58191	92399	909	318	22954	2967	6143
65083	991	5972	3002	51074	909	3931	1270	260434	96764	2746	55072	55840	6950	11006	1576	11006	11006	6591	11006	11006	2197	3567	11006	55173	11006	11006	51069	7098	8644	4744	6289	3040	51013	26995	57695	7079	90865	200933	10666	914	11080	213	387	11146	203100	84311	10626	3934	1593	5663	54363	3284	10112	10856	6697	4702	11006	11006	1072	2547	140775	11006	51478	11006	3316	4194	6708	50506	6164	6626	6767	708	100101267	9318	4060	6357	11006	151636	11006	51013	7498	50852	84844	113457	92483	7185	81631	11006	11006	10694	2197	23643	10488	11006	56893	394	125	11006	11006	2547	7415	6164	3596	9332	4060	3627	5291	11006	4060	10856	23435	1579	259292	50852	377630	2244	1051	3283	5683	6138	3811	377630	2998	2022	5887	3310	4708
7169	11224	10474	29089	259	84311	1558	5896	10488	1232	51010	51726	7306	10575	54876	5167	83939	122809	5140	246184	2787	8815	3429	22948	7184	1215	22948	7283	8930	1235	7295	3931	1581	10001	80173	3965	7283	84172	6133	6690	3575	6908	3284	11224	9437	124454	5708	3429	27350	3429	4686	581	115650	590	1030	342538	6187	4974	3053	148327	10474	597	10598	150274	9318	55958	3003	7366	6207	7099	10969	23643	6010	6601	60489	11339	10987	3821	6657	8988	10199	5617	65083	22809	51692	151636	1565	213	3429	50852	10561	4317	2487	4715	3429	51264	5441	5972	6123	3429	3429	6235	6401	9314	1559	6217	8663	301	6696	3429	4189	29851	1719	2271	4715	1327	6696	3965	3827	50852	27341	51264	4319	90865	2965	5435	2793	2785
1159	3824	2792	6271	127	55072	56893	140775	54623	48	5395	6657	10403	468	7984	3301	203228	6210	6136	80004	550	8988	92292	11146	3934	5367	10693	394	6657	3459	23435	27335	6626	51362	6401	6767	4312	9536	6045	2781	6289	1579	6354	10811	1586	260434	4715	10592	5435	945	8648	6876	8036	23378	10398	23049	6202	92292	867	5367	10102	6188	3284	7976	4927	6880	2792	993	10576	7984	4722	7169	2021	260434	80010	336	5307	112483	203228	4974	3047	2022	79048	2244	92292	7263	9724	11144	1025	3047	3150	25879	114836	51514	131	27248	3627	6207	117155	1030	969	51182	7388	5286	7029	151636	859	51503	2346	8972	3417	342538	51619	3151	727	10517	84930	5438	6633	2547	5435	6188	57818	6230	1081	2796	5216	57561
63931	23460	3827	3811	54623	6138	5473	6348	27248	4708	6168	10693	7322	10273	79837	442721	246184	65003	9054	51330	28998	51340	6366	7448	6194	260434	79861	7341	2792	1579	9507	51377	203228	2660	5501	3284	112714	8505	6613	940	2993	28998	6708	2781	5441	117155	4893	336	51382	54331	51478	5876	3309	127	51377	345895	27350	51362	140801	834	9332	94235	1579	116138	5742	808	3284	3329	3002	6194	4708	6201	2547	5567	4974	6135	130340	5395	55003	27250	27306	9842	55801	51327	7529	4018	6626	6715	9804	55072	3240	4322	55664	9507	5441	3965	945	285855	1270	1215	84930	6133	6348	55646	2021	6390	10576	3575	1903	55760	336	5350	55737	6737	5439	10412	3824	5701	58529	4719	3045	3418	3433	29844	23405	4893	10280	6222
5781	1537	91734	3309	22914	64581	1906	150274	4833	3579	8841	7525	3337	115362	5347	3454	7283	6198	5350	4283	64581	8648	4688	51386	356	196	318	7314	65977	6363	55958	2793	219927	4837	5268	280	1025	2648	4708	1327	4863	8663	4722	7306	318	6950	80816	2021	57818	51377	51264	150274	9842	6657	3309	10488	122809	493856	440	55299	3190	92399	122809	11146	3620	10969	5169	6132	8302	64805	6323	5163	51478	2965	916	91807	5701	2521	6135	597	4715	4719	3569	117145	79913	8315	8061	27341	3821	10280	5595	9134	6137	1579	727	2919	3284	5908	6351	493856	7299	6515	6910	10288	5717	8731	50511	5757	3627	4686	51069	11222	2107	116138	1750	6323	4314	6332	7529	51013	64750	55669	3381	2206	2785	10856	6389	27338
6626	1493	2021	9373	6657	7169	2781	140801	51514	377630	2821	51503	6207	4909	57818	6601	2944	2785	51503	3811	4837	79728	684	3045	81631	6224	3050	9179	125	51377	8315	1830	57646	7531	83939	23512	8562	3283	6635	6326	382	6188	3050	10856	7099	4646	1894	2551	4711	6165	7984	5465	941	9045	7295	260434	8468	4189	727	7984	5440	9179	29979	8976	3552	3329	90865	3627	5880	51116	4283	51013	7099	3418	836	23049	10423	945	1030	5687	23683	1327	56302	10488	6224	27250	65977	6139	125972	5601	1750	1586	7276	51069	597	4686	22954	6166	3003	51619	3818	6348	6271	6591	26995	6159	51119	10423	6194	5567	65083	59350	10278	7341	5465	3694	383	2923	23032	441272	4893	22948	9429	10112	229	10203	7984	94235
10398	51725	2793	2949	6224	80010	7292	121340	3586	5291	27335	3091	6348	91875	10345	7306	51726	1861	9507	8302	6361	30851	6354	617	140801	3283	1435	23643	117145	1270	114803	283149	8021	79728	54578	5286	131	56893	84950	1029	51382	4973	51388	4711	6202	1327	727	79048	6232	56254	1005	25842	9787	336	64976	92292	2244	64318	280	79068	8630	5599	64750	4018	163688	1029	10694	3811	336	9842	113457	14	56302	10112	705	6351	4283	4282	6133	64976	55958	3820	10576	3818	6169	891	30851	3569	260434	2796	9833	3726	4719	4719	5266	1281	2877	55958	1232	55660	377630	51692	64750	6136	3050	79837	51619	64963	7169	1965	4853	6634	23113	3454	6363	10856	3316	10517	4702	260434	8972	9373	6392	8809	112483	3284	7130	3284
25822	6392	3265	705	92399	4314	8074	8972	64975	2346	81631	96764	51726	3316	5341	7019	5644	6392	1435	5439	5169	51010	2801	1875	23378	10480	4018	5880	4909	705	1559	336	124	6168	94235	768	64407	1816	6224	55958	6187	1373	51013	29117	9507	6366	6610	7852	1401	550	941	3579	1894	120892	27341	6606	10038	27248	9054	1286	8325	4085	27248	6697	138474	4974	6135	50852	5997	6343	6204	10666	7364	93973	51340	5599	2022	6363	8314	30835	2785	152098	51619	81631	51619	735	9437	2687	8315	5571	55272	57126	5644	7295	1104	4646	64976	3454	27335	2305	285855	79652	5692	1579	375189	4507	4193	5997	23512	4715	9410	3309	138474	10885	920	51068	7184	582	55737	3357	8036	2244	1159	4064	84311	7283	4863	1642
51135	117246	4653	7283	4722	6271	55276	7184	22954	51116	51575	6323	7311	23435	9437	9978	2993	51074	14	29979	6138	29851	441272	3965	2781	3151	3309	9787	2244	64805	4218	112714	26995	8625	64976	7448	6187	2781	301	27152	51013	727	6271	3091	6606	9127	8314	3965	2733	336	221823	6010	6189	6135	57697	2793	727	79913	2923	3283	57561	5439	727	5286	2323	4893	55003	11335	590	5169	3309	6880	10423	1509	92399	1642	55958	390999	6169	10969	6202	4314	5449	6613	5683	920	3309	10288	3309	3558	10875	79861	336	3481	336	213	84844	113457	9724	3043	54331	6389	55299	6144	1493	1072	5683	7529	1029	727	9582	336	11146	64750	259197	126	9054	5216	10693	51362	96764	8315	6591	2597	8988	3855	138474	336
6202	705	336	7341	9790	84172	924	92292	5781	1029	9140	131	5395	10551	22948	2597	7295	6288	96764	285855	147945	617	131	117155	4738	2967	10219	1030	201633	11222	91875	51003	92399	90865	7494	6198	5887	3316	1750	245972	4317	6359	1051	2697	79048	51264	79048	150274	23512	4317	2891	6626	28998	1558	51116	6908	6133	5286	51069	92292	55664	27335	336	7311	836	7507	8036	7010	6773	2781	1027	5567	4909	5564	28234	10423	2814	8550	7984	91734	96764	55759	51382	55840	3240	6132	8399	80818	336	3320	10575	3301	8841	6880	1551	4702	51003	1161	1361	3552	80010	9465	55173	286151	2167	3596	246184	4715	5350	10856	1903	940	318	79913	4738	6124	9373	6129	10663	2237	2205	3856	51726	10280	55646	8399	3190	51514
286151	2993	3587	336	255324	5701	727	51514	6613	64108	6613	2923	131	945	51119	64979	2785	10038	3812	8930	3586	8972	26995	79728	3433	578	6351	939	7984	8812	3308	55193	6634	6366	5347	6233	51009	5435	5321	4314	1215	5603	7185	4909	779	7349	429	5683	3579	6348	27250	2993	84930	6908	6208	9790	3437	1159	1903	86	6392	6202	597	2021	260434	51503	81631	6194	916	5926	23385	6672	8721	55737	86	5174	26995	84930	117246	55003	2801	6613	10121	80818	148327	8841	6295	14	9373	3430	22976	55072	10856	51135	6402	8815	617	3039	4893	5336	1576	50	50	7529	23512	64318	3596	441272	578	6129	7019	91409	3039	4719	2801	7178	23398	727	5347	4218	92483	735	23435	8468	7366	51182	2965	5926
1025	79652	117155	2784	10561	22954	10179	7364	84311	8315	6167	6347	23435	7345	3164	151636	4853	3250	9533	2547	3357	55737	2	3569	7846	7419	5441	6908	3284	4189	6389	4719	113457	64976	3852	51619	4722	7079	5441	7351	3040	286151	6198	124454	6348	301	9842	3250	10423	51069	9582	54700	51009	96764	23435	7415	56302	22809	6767	9134	3861	8314	1029	7531	384	5908	336	65977	10693	2027	27250	56302	79728	9790	3240	1719	969	4973	1161	10517	245972	2648	1022	6167	4708	301	6908	7314	5395	10969	6348	6366	4547	5881	115650	4927	153562	27248	4708	3934	6613	112483	2280	7525	83461	30835	2551	7283	6364	10621	51377	1234	4893	6633	336	11224	54700	10626	79652	336	7448	336	285855	23378	834	3837	1915	1537
55193	3381	201633	5743	122011	55646	6169	120892	5644	9533	6208	7507	5903	51003	84311	3627	80818	22914	8315	10856	7299	8468	3301	8302	138429	2785	55660	8988	116138	5367	163688	10744	10663	3434	3301	6356	6708	1894	22809	1030	124454	354	2796	383	9896	9978	1915	7010	64407	4715	148266	7529	5708	3820	51009	1576	10253	1663	51013	599	51013	5169	5347	3931	94235	4094	27335	914	55157	7184	2998	10803	6187	4646	11258	5462	1586	5978	115362	3394	112483	6690	57697	6737	2551	9054	54363	140801	57818	3820	114987	64135	2785	56254	6136	90865	56302	23049	1758	5603	1581	10598	64318	55072	91543	10525	5367	3310	1493	5436	9054	6737	4547	81631	4646	8399	4686	2776	5441	150274	149233	493861	8638	246184	810	1122	2271	83461
6154	1558	6139	22809	354	114803	645	6908	2243	3050	114987	148327	55723	6168	4853	740	55003	2547	5395	51478	50939	5441	4702	51003	7436	2998	2792	740	9842	30835	51258	11224	51013	6194	2247	3827	10094	727	27250	7294	11232	10875	3569	5644	3047	10412	57697	7083	6165	1029	55553	5347	7099	1894	2021	93	301	8812	2790	7351	1499	2801	6767	440	3309	6591	65083	84311	3587	4698	28998	5742	5286	64975	57584	1234	1994	23049	6207	28998	3199	10517	29089	6288	7415	51503	3824	6708	9054	6348	51096	5599	5239	55003	10488	4909	64805	54205	8302	5881	6389	3552	3437	727	301	4708	1719	29979	4738	6198	200316	28513	4853	2923	64750	5435	6194	4893	3820	3596	2206	9054	1642	5972	5966	10969	440	1520
51264	51069	383	128061	128061	128061	128061	128061	128061	128061	5291	8302	3552	128061	128061	285855	2998	128061	3326	128061	128061	81930	84844	10561	7494	10179	3045	128061	9179	3627	128061	128061	51503	5435	128061	128061	128061	2792	128061	128061	10288	128061	3567	51362	145226	2993	120892	128061	128061	5239	128061	2206	128061	128061	128061	128061	22954	14	8515	128061	27130	128061	1030	7280	336	9373	2021	128061	7471	128061	128061	5595	128061	6194	2793	3827	128061	128061	128061	8789	128061	51069	25879	64979	246184	1356	128061	128061	7984	128061	128061	6363	4738	128061	5318	117246	128061	128061	128061	8630	128061	128061	6188	128061	5286	128061	2167	891	128061	5571	6222	128061	23435	7494	6351	128061	128061	6767	128061	4613	128061	6389	128061	128061	27341	128061	128061	2022
128061	90865	128061	1586	27250	2033	11146	115653	2790	10517	128061	28998	128061	55072	3567	128061	2733	29945	128061	55173	5395	128061	2923	1992	128061	128061	6135	2	128061	377630	2781	148327	128061	128061	6161	5896	2021	128061	51503	285195	128061	94235	128061	11258	128061	128061	128061	3861	318	6347	7097	146862	54700	940	356	6876	128061	128061	5367	440	128061	2597	50852	7166	128061	6202	128061	3931	128061	2547	7412	7388	10517	203228	56893	2949	9332	4853	50486	128061	9970	415117	128061	128061	128061	4189	29844	51074	128061	10598	91409	128061	3284	915	11080	128061	56943	7965	9332	3965	50489	1663	128061	5291	128061	2027	83461	128061	4312	128061	128061	1719	128061	128061	6129	6696	7366	128061	4547	128061	5055	128061	9332	51116	128061	7984	6194	3931
7283	5435	10410	96764	148327	3931	5757	8841	96764	3934	23480	54881	129685	54700	4793	4173	2358	55072	2243	3301	5595	4493	6124	1558	3627	6230	1581	2944	4708	9437	1581	7316	11258	5701	148327	115653	92399	441272	4738	22914	7277	64975	3550	10576	2793	22948	1645	347732	5286	2243	735	56729	1558	3283	1750	80263	3861	29110	6633	7122	23378	91860	7316	22809	2787	6275	2547	51512	7295	1105	64976	1558	10112	4192	2998	96764	6348	5966	7529	10670	14	7984	90865	6135	4863	90410	5701	6354	6366	2733	56729	124	22914	5617	1030	836	5562	10412	5169	23643	838	284390	64979	3250	3627	26986	5350	1104	3355	2687	5465	259292	6233	8850	6133	30851	83939	9611	4974	4708	14	6289	51478	8036	2252	356	96764	993
5906	5906	4715	6364	27248	5972	23435	11146	441272	9437	7984	5169	10199	6136	6230	51382	6198	1493	7507	151636	203228	6655	5395	55072	1579	7079	2687	1649	51069	4698	10112	54700	55173	6634	3077	23032	3201	941	3301	909	6138	8668	3586	5347	7316	1025	2547	8972	8721	64108	1758	23401	8399	859	9332	6362	151888	200933	6737	114987	2785	885	63970	7366	10398	10870	6348	3418	91409	3050	8505	3558	7295	10398	2167	3965	8789	7172	6502	779	4319	9373	3430	4794	7538	1234	51382	4927	2033	65977	6767	55173	10361	64976	4853	5055	6198	23683	54474	7305	6165	10488	2255	120379	51362	3931	5460	51478	55737	2244	6129	2027	10474	54431	90865	55737	285855	5601	247	3931	2178	6610	3861	85476	4927	4702	55157	2186
5644	2022	3820	2801	608	441272	2022	55737	8777	11222	9377	5321	81631	5350	6300	60489	131	1965	8036	92292	4189	51003	6164	3821	51010	51455	51382	10856	2993	6351	9349	125	246184	3931	4893	9992	64422	9790	6403	969	441272	4793	51726	2244	11339	9429	5908	6633	5439	55003	22914	10551	6363	11252	1537	51503	6917	6354	6198	7531	54623	14	7529	7220	3329	6500	11258	4702	318	92399	4018	7448	10592	5901	51003	127	1950	22948	11080	3594	246184	10216	54205	259292	5781	27338	834	9332	54700	5439	6696	55193	2206	29089	7178	5887	5438	1586	92483	5289	51503	90865	2353	415117	57494	2348	3550	55669	80036	6132	96764	4722	2346	114987	952	2923	5903	3811	23435	6775	4069	65977	6210	9787	1576	51264	6326	6366
10693	213	3567	1051	29844	3596	991	5663	6124	933	4711	7276	23643	5972	3312	688	1894	11140	7436	1663	383	581	10517	8315	84311	5481	120892	4283	1586	6389	3301	350	51619	4719	10288	3075	6323	6696	6189	1233	394	79048	836	92292	7295	2796	7248	7283	92483	916	2021	96764	4283	7432	6610	6289	3316	22954	1576	55003	1327	23369	5174	3217	3337	7295	1025	8036	3824	7965	6363	22976	54700	29089	114987	4646	11222	2733	84545	5683	5350	2323	2796	83939	91875	22976	83732	3040	5896	9724	5929	318	8793	3003	6696	1579	124	6502	64407	64975	57379	6202	54926	8777	8721	2781	23601	6169	859	23435	2793	91875	1029	2206	3039	79652	8089	2932	9429	2266	22900	5350	2787	3003	51010	64750	3312	3240
144715	64976	127	56893	93	83983	51726	1215	54205	10474	6230	54205	56893	4189	6837	5291	6351	11080	6194	1161	3960	5903	26589	11258	5599	90865	2252	10670	1750	3827	4938	5449	7494	80818	4833	4653	29117	945	7388	2998	27339	5169	2346	2167	383	203228	11258	4938	1159	4938	9790	1234	3381	4317	6502	84311	84516	140775	30835	79728	5441	4793	6198	3960	354	10575	51258	4193	7531	3454	493856	6164	1903	1051	7010	4938	4018	55646	124	2022	2733	54700	22948	7415	51069	4938	51096	6332	3263	2660	23032	129446	1719	219285	64581	9054	7172	1022	5439	6123	4547	7184	5683	4708	5903	1030	375189	914	6187	8468	6837	14	7184	1647	2638	122809	2633	7529	10	152098	916	4507	7448	115653	4833	5473	318	28998
23113	7306	7366	80010	1719	8809	11080	10598	1520	7846	6161	6133	5347	9045	301	7294	6289	23435	11339	7314	64976	10811	259197	4793	6041	25842	3164	1	599	7098	56943	9724	2167	6288	51023	8036	1211	10746	4069	8663	10198	7029	10561	260434	9790	79047	6880	2733	6210	394	8972	10423	55781	3162	3550	705	3320	5395	1234	441272	56893	645	51377	3965	80010	8886	10199	1360	285855	5289	2919	7965	3820	2271	79913	3824	229	8668	64976	1499	64407	5350	5903	51009	5701	200933	125	127	6210	5347	140775	617	5552	336	3931	6165	55236	9054	3309	836	7010	10693	22976	5435	51619	140801	5567	65083	96764	10102	50	6389	2167	131	51478	22845	3820	2243	10288	56302	51074	468	96764	1579	1750	3329	27335	286151
5599	5701	10856	285855	7306	10412	6778	10561	4283	5350	10694	6778	727	3458	51264	27350	2796	84311	54876	65977	23512	5781	4686	10488	23601	112714	23435	125	6326	10412	23398	3316	383	55660	10912	2206	6227	6198	3047	92483	4085	6288	5216	125	810	22914	7341	1436	23435	3039	2787	200933	916	116071	3039	8800	1576	1022	10488	112714	57818	7415	5644	57818	113457	10179	10517	2660	5350	23435	920	55840	6773	908	10517	2781	8812	92483	3685	5603	10517	3827	6224	26995	10964	415117	1950	7029	3931	1750	6198	10875	7306	10288	27250	10631	81930	4793	3284	10561	122011	2787	56302	3040	11140	7366	2923	100101267	115362	5692	5169	2998	2026	124	3458	6348	4722	27341	415117	29896	5286	3620	2027	7178	9997	5567	6041	51074
3240	10598	148327	7388	3273	6767	10969	65083	1642	2653	6169	6737	10412	5162	51377	4193	3552	6626	4069	203228	129446	350	3437	57695	836	51069	909	112483	50	51264	255324	51619	23378	6138	151636	23405	2781	6364	705	51010	468	2243	10598	6230	2147	54107	4853	11258	2252	51619	55840	1586	375189	6347	5439	1750	336	7010	51619	915	9978	1579	6295	1581	5599	11130	51119	2597	347733	4738	219743	5471	2167	94025	301	51744	65977	55591	1576	5708	148327	336	4317	6502	86	1655	6202	6230	2551	23064	7314	1281	201633	2271	5291	6323	6402	2787	1950	116840	259197	22976	8841	8036	1642	4927	1551	5781	9332	6502	55660	7276	336	29844	8431	229	1361	96764	7388	26589	5710	1025	9507	11224	4193	3283	3284	3820
51096	4193	4547	5742	9179	3046	6143	4974	23064	3283	1050	3805	4738	1050	2206	3240	1050	5435	2551	5836	3567	3965	1050	10517	1050	2252	1050	2801	4130	5020	2022	1230	377630	8644	84172	23385	1050	6354	8302	350	79048	1050	1050	4702	1050	1234	3586	28513	2056	260434	1050	53833	79913	7166	84311	14	2993	2267	1050	6289	2021	1050	55759	27335	1050	1050	1050	9332	10412	1050	56893	6657	1750	10423	1050	1894	10744	1050	1050	3043	2776	6198	1134	2787	22948	1050	7277	1215	3357	1104	2877	6123	151888	6601	10410	2998	3316	2300	3283	6850	3931	6194	8074	1844	140775	6634	1215	7316	11224	3931	55840	131	3437	1050	1050	2633	1050	150274	6332	1050	9179	1050	1050	54205	1050	6210	2266	1050
6124	6634	1050	10592	10199	246184	5742	94025	6198	260434	3454	3002	197	8302	1050	1050	11140	7184	7166	1050	9179	54623	4715	4719	124454	1050	4633	1894	5473	1050	3240	131	390999	55737	3569	4507	65003	859	54386	6323	115653	4547	301	22914	2547	148327	22986	1015	1050	6123	2167	51182	55646	4793	1050	5708	1050	740	301	84950	246184	26520	914	23512	54845	8972	914	8216	2919	29117	1050	3434	5683	6138	2787	5055	3329	5869	7019	10592	51096	2891	6271	1050	1050	28998	2993	1050	1050	84545	9896	54623	3596	1586	10598	1050	7175	5395	10288	5232	1050	151636	6136	1027	6288	1050	6202	11224	1270	328	11224	768	1050	6366	9507	3284	1576	1050	5286	10179	55236	84950	3240	55299	6165	6647	7529	55466
5966	3931	8663	2785	56893	6773	23398	6351	1050	10746	81930	1029	28513	3579	4547	9787	8988	1050	1050	7366	3381	22976	64975	246184	1052	6610	51010	8668	5067	2790	5571	10203	3586	8789	90865	24	11080	1050	1050	80173	6633	4283	23401	151636	3589	150274	7299	390999	1232	493856	8630	23512	3554	891	1994	291	3727	5903	2733	55737	1050	84868	4018	83939	3589	581	23460	11258	90865	64979	6164	1059	65083	1050	80339	131	54881	4837	83594	10870	6783	1050	891	6283	1719	57818	4069	10488	9332	915	1050	29844	8721	4853	4316	1366	25853	9447	6133	4680	51096	22948	1104	9179	27306	5232	2993	3329	383	4973	3589	6850	7306	5571	4319	26270	56893	10987	51478	55157	1050	8036	10561	10598	51773	5683	6271	125
2252	8542	7316	8542	8542	10517	8542	3965	7507	10112	8542	8542	8731	394	8542	8542	6124	8542	5145	10561	8542	213	8542	5395	8542	3458	8036	8542	1050	1030	8542	8542	8542	8542	1270	10179	65977	1903	6154	2919	8542	8542	4711	56915	7205	8542	124	8542	8542	8542	8542	8542	2237	1050	5926	8542	80173	8542	705	11025	55014	3627	10859	64318	3040	8542	10592	8542	8542	84930	55759	10517	127	8542	8542	4837	1360	3437	1950	1401	10010	51382	4646	6136	8542	2633	6323	8542	29117	2793	8542	10746	8542	8542	8542	8542	8542	3820	8468	8542	91860	6136	259292	10592	8542	30851	6908	3326	8542	8542	11009	8542	6230	64981	8542	3437	8542	84545	22809	6288	8542	8399	8542	8542	6187	8542	7079	8542
2810	6164	440	10488	6326	4194	3567	3047	157313	29844	55629	1579	6168	7507	3040	3820	1286	114987	891	91860	2796	29844	3931	1663	6633	354	56254	6767	150274	5439	4738	7276	5692	6189	79861	55737	51499	3824	1903	284340	4314	945	5350	157313	23512	96764	56302	157313	114987	7169	54205	65977	7166	1950	914	2921	8315	2792	51503	8424	96764	280	84311	6505	318	2990	5449	54700	3575	7079	259292	1504	1558	55958	64975	5347	10657	7415	7448	1750	115653	4893	2801	65977	7311	1579	5054	3558	1493	149233	55072	1750	100101267	64108	1493	80010	2633	5683	55003	55958	10561	55840	6230	10474	350	9140	3620	4283	7130	51074	7306	55840	6633	6232	2733	64407	10112	6136	91875	6168	2829	29117	4909	9896	3454	27248	55958	5169
5286	1509	3738	26995	203228	6136	2547	29117	125	3559	151636	6135	6201	10670	3172	301	80036	51605	10987	4507	3316	377630	9410	3283	51605	6135	117196	10288	90865	3820	4974	4708	8315	10474	6230	1122	440	2288	4715	10912	5903	150084	4738	10474	3558	4018	6389	4060	9045	23683	2551	5439	1029	9507	10203	53833	2787	246184	10288	11080	5286	92292	51319	10112	5163	382	7965	112714	9429	116138	4698	4832	9373	51514	10856	50852	7388	1903	3357	10398	9179	10891	5350	7311	3418	5972	6207	11339	6606	51003	3039	9970	6356	9101	54205	6363	4283	6495	2784	2697	3002	2660	1024	5875	55840	220988	5291	3213	2	6168	2178	79652	29979	11146	115362	2288	51069	1327	3284	80173	5687	6908	7846	114987	22976	6323	5966	203228
65977	57697	64976	9970	11140	6289	6271	129446	10856	85363	5439	926	4893	5441	1270	10969	2252	1025	6198	92483	51362	10598	51074	5932	1327	6164	9842	1398	8777	51382	3931	1950	8815	27250	301	83939	1029	27335	3824	7178	2790	1594	9790	3608	873	125972	11339	23643	92399	10488	909	1215	6207	51010	5216	10058	7388	124	55737	5599	27335	3265	51013	7299	29844	2547	3567	92483	7276	991	55813	81605	3587	6132	1663	145957	196883	22976	2995	4853	969	4640	8089	9039	4722	3827	285855	259197	169522	1499	5683	6132	5395	11140	51512	10209	10273	3620	939	5644	50852	55958	1750	23643	7314	11339	3861	5290	10856	8644	55851	27335	2551	10912	27185	441272	3430	52	124	3627	10746	280	86	7175	6634	891	6834	7314
6165	29089	64975	6137	9332	1211	112714	3596	6230	3554	5701	84172	90865	3550	5683	84172	27097	5449	2796	55664	2919	1994	51514	6169	483	632	131	84545	2785	10102	25822	53833	2107	56893	834	51116	6202	6778	8625	2785	285855	4893	8630	3310	6161	29093	7283	4974	6690	285855	10969	83461	5036	116840	11024	6271	3075	27338	1104	4646	3002	8930	4738	55299	898	51382	11252	5473	7166	54913	7294	3308	6708	55072	28513	4316	6633	6137	1300	1663	6626	4646	56915	3694	6165	1410	116379	54578	8036	3355	270	5462	51377	6626	54876	7448	3820	9978	6285	23064	7029	7306	8468	6217	54205	7299	1558	4738	9724	2107	9437	378884	260434	10859	8505	51377	4313	6880	8314	11224	5701	84311	3150	7186	2243	5169	28234	5908
23378	29844	1327	196	11339	5683	79048	27185	28513	3309	1642	4060	285855	355	318	9314	7507	5683	5929	3284	112714	9318	4283	150274	27071	350	4738	328	11146	2633	10592	6401	6392	83983	440738	4922	123	7415	7010	8812	56848	11224	1029	8972	6271	10219	96764	4547	3586	1719	152098	10412	55003	6361	29104	5664	29844	7283	6850	1535	56254	64975	6403	8189	6198	6996	415117	1051	6502	3586	1750	2346	5350	3002	50852	653499	1493	7341	7283	55958	7531	4738	5644	493856	3082	1281	5887	493856	10112	10693	6613	14	1270	3558	23601	5683	2027	3596	6606	8515	7529	1559	8850	112714	55072	92399	3818	14	112714	11080	6606	6010	1642	174	6403	5449	9790	4927	9332	6202	5232	29945	149233	493856	10746	6606	2923	4060
6392	84844	2212	1750	5291	390999	5441	1361	10254	286151	54700	23512	328	5687	51069	1290	51096	22954	1642	29844	7316	1232	1029	4686	10885	5465	6348	1104	6169	2551	131	6136	3965	328	6348	3820	83461	6202	260434	10598	10875	51069	51619	4317	7283	11258	2250	51003	5701	5880	347730	10586	64422	10561	7965	1791	1105	6289	2796	1104	92483	10693	51147	6123	285855	7019	6139	23378	2633	1159	3965	735	7366	316	3310	4922	9507	6657	6204	10987	6613	3791	347732	27341	8812	10673	4189	4738	123228	1586	92483	6392	7010	7306	7984	3040	5771	1459	219285	3627	3309	7341	10856	6233	2993	6208	27338	6164	3309	203228	5701	58484	2243	7364	23378	9837	5913	6634	29844	5427	149041	4189	1025	1965	90865	259	8988	7428
8663	8841	5163	54700	911	22916	51013	3960	1576	6230	64135	51003	56915	2733	4528	5366	7965	3437	6389	5593	1232	149233	6908	8777	4793	8988	1122	8638	3047	56848	11146	3586	10670	1105	1645	1586	675	1161	10576	8841	51330	1750	55173	4708	6129	10488	3738	7280	2197	6678	93	7178	23643	4640	1719	10969	4927	8315	6364	5471	64750	5500	83461	8988	3690	10288	246184	160364	79465	440	112483	260434	23435	8505	6364	79153	2993	51264	2271	3326	11140	65003	4904	1579	55646	3811	735	1015	6626	2993	29089	10210	6194	57818	27341	5473	4909	55737	27341	55157	3301	51605	246184	22954	6606	22809	4927	5880	55003	22954	3418	117155	1581	10980	4751	120892	9179	55157	952	64975	120892	4792	51069	1235	11140	6773	29110	1298
80010	51362	1234	91734	64750	123	9958	1015	348	6606	4069	91409	6767	51116	5286	6003	6696	10112	23435	3310	51377	9533	65083	51010	55193	909	6194	54205	4189	1994	7388	10561	3316	120379	6908	11146	90780	160364	991	27335	1576	5743	5701	51514	4738	332	4317	2197	81631	10575	1630	80818	27248	2206	354	10412	23049	79652	9724	9507	259292	9127	5822	3050	2793	129685	645	10969	10969	203228	354	2171	64407	27335	9790	4793	8721	740	131	10423	1663	157855	5571	174	6634	3283	112714	7965	51514	54578	23435	10598	3240	163688	10811	1750	112714	10746	6402	8721	7099	6138	3725	2993	246184	9970	1663	93973	1663	1030	64318	23769	6351	120379	7345	10094	7311	22914	50	149233	23385	51068	441272	5232	10203	6129	112483	51692
10412	2781	6343	6194	8505	94235	55003	1663	7364	390999	4089	6144	4863	3861	3965	468	7529	6880	7169	2346	10517	390999	377630	9693	284390	2033	3627	493856	64135	3312	148327	3567	4711	550	916	48	5473	5571	51619	166379	6667	9896	5395	94235	2178	1052	6664	260434	23601	1215	1558	3481	50	10686	28998	318	120892	79923	22914	3284	116832	201633	6837	6135	10288	84844	80818	51013	8972	2877	1075	7366	120379	2547	7436	3818	3047	5562	1104	6708	84516	3931	3357	7299	9318	1520	11339	25879	149428	2027	6648	7175	4893	6690	51264	27306	4738	10423	7295	1830	3250	1407	6202	5701	7099	2993	23378	4218	64407	259292	6237	5711	8314	6391	2021	7415	3934	6187	10969	9045	2252	27248	390999	55272	26520	10345	10575	8721
3283	50	11224	64750	10412	2	3620	5972	4312	64407	5111	7366	2733	247	10592	11222	931	56254	4738	9997	5903	1052	5701	5347	1025	28998	5294	4738	4738	4715	2993	6202	29761	6165	6880	11140	10449	5770	909	125972	6230	6767	599	51619	7044	5603	10203	2027	246184	8036	6347	356	6144	23643	113457	8399	6129	57129	112714	9896	2346	51010	55660	9332	22976	117246	27338	4715	11339	65977	7314	3820	6169	2821	1719	6138	6908	51503	3694	79861	1576	597	23401	3002	5020	9380	4283	23643	4507	51013	51013	5266	9388	5966	3265	55737	4086	58484	9842	169026	645	1325	7965	64975	27152	5567	6348	9179	27248	65977	1234	79861	29110	64422	4283	4322	3050	51119	125972	3820	2633	9842	911	2687	2792	63970	5441	8602
7316	2547	91319	7366	4507	4698	5896	23049	859	6391	9443	10987	3418	2798	6908	7351	8637	5321	10875	687	4927	6217	9329	2069	201633	914	6363	4314	55003	6657	64108	8302	91860	6363	3418	6837	246184	51377	6168	1950	384	55003	5435	7341	1581	3217	5926	51116	28513	56915	2923	51074	2697	120379	3337	114803	51096	80135	6135	10288	9402	114987	11339	9054	1850	4792	3301	3240	51692	27335	1164	9373	54331	2781	891	3948	3301	27248	10987	7220	4322	5439	415117	27297	972	5367	51010	2798	3916	5290	5441	3454	30851	2792	84545	834	301	2923	4319	383	354	4927	5822	3620	91875	64979	6634	23378	7295	590	22914	330	6187	5435	941	11144	113457	112714	2660	5881	91734	3459	9804	3552	2237	84930	4715	479
10576	6230	2167	55958	2033	79913	3811	1950	7984	3811	3178	1122	2944	3824	1719	2660	30835	441272	7263	1581	1131	6708	1950	493861	3357	51377	3060	11025	3050	6606	5439	6271	14	2267	6133	84891	10856	440738	2687	7306	440	6657	6908	246184	6139	6277	4507	56893	124	6880	4702	6283	2633	9325	1029	6164	259197	152098	83756	1364	27248	5903	3273	51377	10581	5036	1211	9212	6233	125	1551	3627	23512	3240	1364	3557	84311	10410	8630	3717	153562	6135	64135	4708	55958	5481	80010	51619	131118	347733	2243	55660	2197	11080	1029	3316	4314	10488	221823	5926	5617	115362	5644	4715	2252	1459	7010	1581	836	6187	5567	6210	10346	356	650	10112	3558	64422	354	3567	51514	2	3931	9790	1869	3824	51362	5441
81858	617	51726	149233	92196	147923	4085	7448	7965	6610	150274	6456	6950	5908	6504	92196	92196	92196	64135	92196	92196	6204	11080	9437	92196	1663	92196	5145	92196	92196	55003	92196	55958	2993	3240	5441	84516	92196	5436	92196	4189	1161	92196	285855	92196	7366	9054	2793	10561	3550	83983	92196	51478	64976	51340	8668	11258	6232	7306	92196	4283	54205	10412	92196	9970	55660	6767	5395	92196	8505	5286	84282	92196	92196	92196	7388	92196	6138	590	116138	92196	3316	1994	56254	57697	80173	7366	92196	92196	7184	9693	4507	27121	11146	92196	3337	3002	92196	6138	4863	124	92196	81858	7349	229	5687	92196	92196	581	7283	10412	92196	22809	4173	4507	92196	3418	2551	3552	7019	1104	92196	10575	7984	5567	92196	2022	441272
705	4283	4686	10412	377630	10121	1874	3312	4175	245972	10969	7098	8515	11146	10598	22914	6634	83461	6626	318	354	3567	51619	9179	8302	26168	6690	6175	7299	5440	51003	56521	10576	2212	377630	10803	6696	3265	55316	6161	2178	390999	7531	6351	1719	10592	10576	9507	57561	8315	3283	56254	3811	83461	1215	113457	55664	5996	7432	4640	6402	6631	5571	8815	2305	51009	23064	6627	7066	3627	80173	55737	5328	3820	6167	2796	112714	3418	6672	2785	581	10576	120379	51258	2993	51010	1576	1634	3758	23498	219285	8988	5621	10856	4702	114987	65977	151636	8644	163688	7507	10575	23643	50	64805	5534	149233	836	122809	735	2781	5710	131	5516	867	9507	2021	219285	4738	3586	3240	2785	2206	3579	10875	6332	3574	125972
7130	22809	4793	1052	917	55157	3575	3627	2597	80010	10693	65083	493856	6363	64422	2107	4702	14	3164	10423	6187	2877	1576	64976	115362	10622	3418	1327	1104	6139	2305	8668	4698	6271	22976	29979	6235	3430	7529	84930	5367	115362	915	22954	7364	8886	4060	4683	834	2653	1903	768	3310	56254	80010	10626	79048	3250	2633	27248	1493	6128	3312	285704	56729	148327	10969	23032	150274	116832	1105	7280	6124	6144	5523	10203	55003	834	5644	50852	5347	11025	6187	51619	55660	259197	3418	6347	51013	5516	11146	174	740	8314	6364	92292	6133	3567	4719	27248	2027	120379	394	5438	11339	6168	3934	6392	9790	79861	6295	112483	6767	2965	1104	64422	11024	3240	8812	94025	4909	377630	3329	6363	3965	1638	2633	3309
836	5571	9402	6880	920	55840	301	3002	10885	1327	50	2990	10112	353189	6648	51096	7364	632	5441	122011	55660	6198	6165	51116	2551	151636	4686	7178	10517	8505	1022	10457	3417	1286	51069	2923	3162	2993	356	6366	4922	51514	383	152098	280	2022	10969	80173	1850	705	50852	388585	22914	203228	260434	64750	5599	81605	55003	11258	9611	6198	4853	6657	10498	3310	8625	6402	5329	4893	3454	64805	2244	867	64318	57818	2267	1576	2796	914	6633	4319	377630	5395	1499	27159	11146	23435	116840	9790	3040	10578	7130	1894	1161	1471	6230	4189	6129	8794	51382	113457	590	7169	285855	10474	3694	2923	7314	9735	6363	9437	2	51512	51512	3315	6165	4069	911	4738	117155	2787	10412	125	50511	10746	6168	645
83939	6363	6289	6908	7079	56729	60489	3430	4528	51726	3430	11146	11146	4633	140801	6633	92292	4715	1663	6613	6690	10155	10969	169026	5683	740	6132	415117	81631	3481	2923	6778	1915	10856	11258	114987	56893	6672	7096	1903	10112	1558	5683	54700	64968	64975	3973	2597	7096	6613	9978	7096	5972	64968	8815	51013	51386	4853	6232	6323	4018	64968	5321	6908	151888	991	79048	2243	91860	6696	4702	5347	5822	6136	1750	64975	10592	9790	7096	5395	51382	909	1915	922	4927	7099	2243	64968	59350	83461	1499	64968	6606	4722	10626	3430	2252	6613	6389	8812	57554	23378	6351	57697	10083	91734	1161	28513	4719	27250	2877	6657	51382	4157	3934	7096	354	10693	6354	23401	112483	5318	1558	55840	6271	7096	4547	6194
6606	9842	11146	5286	54205	64968	1366	3934	7311	10561	55669	1950	1327	3820	7096	5468	58484	125	94025	3309	22809	6128	6343	7096	80010	6198	5329	10140	7096	79728	5449	2551	1022	7096	5441	22809	3437	2660	64968	340273	2801	4837	5449	1579	79728	4738	4481	3596	5395	1234	6634	4973	6124	3050	131	79923	9507	7096	7311	347733	51503	356	1861	131	9134	1576	6164	11224	51514	285855	2801	3162	9402	4686	6363	5603	7277	51077	51692	8812	10598	79923	2746	25879	1029	597	1750	1281	22914	6210	462	5571	2790	5593	50852	8637	51013	10474	3931	2021	10964	51121	54205	2178	2792	57003	50852	4702	5593	7184	2033	390999	810	354	6188	2660	27341	5644	28513	50	51010	10288	55072	9724	6401	10213	65977	80816
7185	3558	7096	7096	3594	1558	7096	7096	5757	7096	7096	3820	4686	7096	2022	7096	7096	7096	4927	6363	131	7096	3309	148327	55316	7096	51512	92483	10964	3043	6164	6124	7096	11258	4620	51023	7096	90780	1791	7096	6237	7096	92399	10199	7096	3827	7180	968	6610	7096	4060	94233	6208	1493	55173	7096	7096	5294	8841	7096	7096	55003	51069	308	375189	23378	6271	55737	7096	442721	7096	387	7096	54881	122809	3569	27335	2796	1072	7096	5644	50852	7096	7096	7096	91860	9318	7096	1159	740	140801	330	4792	7096	56254	6128	7096	6775	280	7096	64581	6696	7096	7172	7096	7096	350	3861	7096	5926	2965	3596	7096	7096	201633	7529	7096	51386	200316	7096	4833	4547	6168	2252	23049	22914	11140	60489
113457	6348	645	246184	4686	2781	54205	270	4893	23401	51023	23049	10598	4853	120379	7448	6161	2733	7096	10746	5367	7507	3190	4493	5908	51557	9582	1211	6389	7096	2948	112483	79728	92399	7096	1029	92483	51135	7046	5743	8886	1894	56254	94025	10278	29117	7096	90410	51096	51726	55072	735	29079	92399	60	84078	9380	6202	4702	53919	51514	4863	969	3574	22954	30849	442721	6351	6295	51013	8315	7096	56893	80237	442721	2243	6606	415117	10575	23643	7096	6129	51705	28998	64975	10694	7096	4193	23435	92292	123228	5903	7096	3694	7096	6672	2244	1642	28513	11224	5367	6159	3627	9111	153562	9440	6006	57818	7507	7010	2810	7531	7316	28513	5232	9045	6168	51557	5926	9179	26995	3250	7388	7096	5169	6168	120892	131
1363	3283	5644	1025	5644	7283	6275	2993	255324	6232	6143	120379	462	7299	120892	3320	6041	4283	1576	112483	5644	84844	57818	3040	8505	3587	259292	120892	79861	6224	5435	55157	9111	11224	27335	3430	8972	5438	1950	84868	2151	2781	54700	5663	84311	1815	836	23746	4312	2633	55759	8468	5481	7099	64960	84930	6136	2660	11080	5771	7415	26986	56254	260434	7965	1159	5876	51182	79365	8515	382	8820	6502	6165	3820	51003	1030	493856	1513	2787	3284	3283	3567	6356	64108	22948	1122	6295	152831	1159	3316	6647	5966	5395	149233	51503	1029	5440	51692	5439	6908	4719	84844	597	2	3164	1579	11146	8036	8850	2829	29979	7046	2801	8314	4719	22809	6194	7316	2793	55660	90410	4792	7366	51726	3936	4927	5435
64318	10155	9179	5683	6389	5441	11258	4189	23643	6165	1471	6175	9790	8989	90865	29110	441272	29117	8302	25879	730	7494	7366	55958	51330	645	7280	1520	54876	3320	3433	5169	2346	8842	11080	390999	27335	4715	84311	14	6648	6363	2801	3418	3569	7525	1642	11224	3550	3811	5972	2628	7283	6128	5708	3283	2197	6143	11140	4715	3550	581	7314	291	4702	114987	29789	54623	6124	6515	2793	9437	914	10598	163688	2967	91409	5435	3558	1579	115362	1719	57818	50	1894	84516	56915	4189	9410	10891	10410	3586	5169	3554	7314	1029	1122	64976	4018	2733	7388	4922	6613	5644	55660	6386	1459	3151	7984	8438	3310	7166	5439	3337	53358	911	55759	11080	6161	2069	51478	3162	9314	581	6696	65977	10288	10488
9332	83939	9896	23512	6094	9332	9582	3240	6164	1025	10423	55840	1579	4927	22809	1281	2315	11024	51010	283807	22948	64135	285855	9611	2028	4974	3002	150274	4528	91860	6767	50	6202	29110	51619	23683	3301	84950	56302	260434	91408	55072	2998	51069	60489	9101	64750	4853	10885	7529	1234	597	6354	29117	127	3316	6289	4719	7010	7184	91408	7098	1015	2551	1586	23283	6198	79923	2796	3357	6389	891	51503	91875	7022	3852	952	10474	2998	440	1234	3567	4316	124	387	2315	2944	10561	55278	23512	2781	4974	6648	3045	55072	64976	4060	4060	5286	4060	10000	1215	3040	3059	2660	64975	2315	1327	5595	550	1581	3646	26168	5169	29851	859	2785	10112	4507	2781	6401	10969	112483	301	4018	8988	2056	58484
2673	5972	3301	54205	2315	92292	5888	113457	57818	5441	2785	3190	2315	284390	116138	388585	116832	152098	79728	968	2801	6164	836	23049	2243	1645	5644	330	6332	50852	11339	2315	911	8302	3567	2315	23401	468	5067	6164	6354	834	11258	55664	55072	258010	2733	5291	6279	125972	23601	10280	5571	2792	200316	29979	1327	91734	2315	51116	5686	2660	3039	29761	2027	64682	5286	1581	80010	9373	6271	7276	2243	5603	4640	6502	735	96764	2315	6168	8036	51503	7099	2315	7385	140801	2315	3002	7316	51096	286151	91734	7178	6168	6289	597	7316	64407	342538	51514	7276	2315	7099	3820	2315	2315	7035	260434	51009	3965	3481	54514	57105	7306	1215	1030	5367	3558	2315	79652	6366	836	3821	6123	1642	5972	4317	4316
50852	55003	56254	972	6210	3316	377630	57016	11146	2793	10038	5286	23746	6364	3575	6613	1581	394	3316	10488	6165	83939	10964	5465	50	2212	51096	57016	10412	914	4927	8036	23512	157855	2944	8812	83939	8399	590	3001	4507	7965	3458	9054	5903	6502	2587	6323	2346	1401	7099	174	2197	6123	4283	5701	5887	301	60489	6389	1579	7046	867	1004	8505	1663	152098	6323	3309	6657	51478	79444	5435	3569	6169	51010	7021	9373	5887	153	2033	2	7852	7184	2197	2547	727	10746	10423	810	7965	1072	259292	9179	64976	6622	140775	8468	6767	3316	130	6175	3931	51010	7316	27129	56254	23049	6737	2785	9332	3381	6606	50852	3047	3250	1072	51264	55840	151888	3952	150274	29117	55173	415117	7531	6006	3301
60	4853	3316	51619	6154	8314	3827	3309	7314	151636	7388	6606	5356	6194	1022	4719	10746	113457	1750	1215	6289	2781	51726	3309	6188	23643	7010	22948	5683	23435	3690	51013	54764	122809	581	1576	9429	1750	55014	442721	51069	553	1950	356	91768	10803	5970	2787	9111	3371	56302	5169	3820	837	1581	3310	2022	5471	5291	6606	10969	50674	3454	84868	65078	5473	727	51619	27338	11224	92292	3567	2944	7295	2244	7184	5286	2660	10744	8036	201633	112714	10875	1176	597	26253	7276	10875	8663	7531	2280	7277	79728	4283	2212	55003	51726	255324	55660	259197	5375	4319	1586	5601	3931	9179	2212	6124	3434	7448	51119	27158	8668	55664	22900	55272	6634	64976	5903	6348	3620	23683	23378	57697	3050	27350	116138	5599
10419	11146	3284	64975	6132	2638	2597	5232	5704	57818	4493	7341	4060	55759	5594	5887	705	91734	8431	7525	22976	10856	51362	1105	5781	3861	8074	4974	1558	10592	1030	4064	6041	115362	6168	112483	6136	200933	1994	149233	1663	64750	140801	3250	64976	1215	6626	1030	2243	6657	55173	3586	995	28998	14	9314	1122	4194	3214	29844	219285	5286	1586	2733	27232	6158	6633	2244	246	7306	10987	64135	5926	55660	22914	9790	6165	6139	50852	8399	3620	5764	3284	84269	259292	219285	3812	5460	285855	9833	1052	4686	3779	6610	5395	174	64979	83461	91875	4067	5435	1576	151636	29093	28998	3320	6613	6189	8663	4792	6133	3820	6129	150274	837	8663	51068	6613	7099	3418	7299	2206	2998	9332	90379	2197	4722	6606
143689	4686	597	7189	5876	1950	120892	4702	2648	51514	6154	4507	50	96764	2990	5687	30851	151636	3454	7294	6708	387	6778	285	10912	7175	91860	2793	2243	5449	3417	5617	3552	148327	55759	27341	1147	51074	2998	5972	50852	2811	7529	5216	5710	2785	3553	6194	64108	3586	203228	27185	23401	4719	27248	1437	7529	3316	4072	51514	5872	5822	51096	10018	3586	9410	55173	4319	84617	5708	8815	5465	55646	8721	7529	4722	120892	6165	9332	6347	3075	7314	590	55173	11258	5395	8431	7341	308	6359	3694	114803	3381	11258	7415	7388	581	908	301	11258	59345	6168	1579	1493	5781	6135	125	60489	3586	51514	29844	3934	581	51362	4974	5436	5395	1581	5350	5437	51503	83939	597	8815	581	11222	5105	468
64750	3458	1215	5896	27335	125	9402	23378	8630	3586	11224	27121	51619	9054	4193	2801	108	4064	1581	7010	3263	6230	3948	6626	1750	3615	3283	8089	6633	51514	10969	23049	2993	3694	8036	148327	51264	3309	29844	6354	5573	54764	1030	65008	4715	55072	5232	941	79861	10410	5435	57016	3579	25879	6606	30851	22976	342538	54876	115677	3620	93	705	5567	3700	2793	5441	219927	4722	64065	112714	116379	4738	7169	6194	51069	114987	3812	5350	8630	3821	27248	5567	3047	2123	112483	377630	2784	6908	6187	10746	2346	2993	8648	5701	6202	4317	727	4853	10112	6348	64422	3418	10627	112483	60489	1638	4064	7029	25879	5294	5742	51514	84930	1576	1861	229	6132	3002	740	3811	7299	6159	7184	383	125	55072	968
8648	9611	10626	8809	2993	1024	29117	6288	4744	116840	9045	10561	3309	941	6128	735	3434	2212	4317	908	11080	4316	348	2033	3824	2687	6230	2021	6129	50489	22948	6326	10694	4832	203228	50852	10102	7311	2793	7010	51561	57697	285855	50852	2628	10969	7415	7525	5644	7283	1816	113457	1719	4060	3418	7184	23435	9373	578	26995	5473	27306	6672	91875	945	5169	9054	328	10598	8930	7341	3646	1499	10693	5266	1586	3162	2205	6194	10663	23049	10140	55011	124454	1642	6168	2212	7283	5367	6364	834	3931	3694	3627	6908	22976	3309	55072	8812	2923	5286	23064	2785	122809	3301	6165	2965	112714	80010	4893	1029	3458	3434	5781	51514	7283	50	120379	27250	22948	27335	8777	5595	6275	9179	3694	51377	2147
2796	259292	859	3040	1965	4853	4719	55660	3934	8314	3620	51264	7295	63931	4189	3329	942	3045	2790	55840	5439	56254	705	4715	4283	51478	56302	259197	6351	51013	5701	64976	23643	8399	56893	8972	8505	3040	5286	6502	6657	91409	4927	3002	2787	4833	7507	55660	1535	272	1894	6289	356	51069	5567	2021	6232	10199	2346	1728	6391	2653	22948	22824	6204	6175	6165	120379	84311	55737	301	10393	259197	79728	8644	5169	9978	30851	4719	5663	131	7273	356	84545	80135	6135	945	26253	4018	55958	6737	4193	7295	6135	80818	5441	2792	7299	1300	84311	131	11146	9533	124	114987	116138	6690	1642	3001	5972	219	7299	51264	301	6737	4683	5896	5347	4708	219285	1398	4927	116448	3550	7263	25842	64407	10592
1270	11222	7529	10859	54363	6288	6198	11025	29844	2205	23481	28513	79913	5427	1579	5781	256536	4708	7046	5169	29117	55353	280	5701	64318	2021	64318	6323	3558	6010	9134	10517	468	5395	991	6288	8663	11224	7270	10969	51503	948	23378	55299	5239	169026	6133	27335	810	1406	22948	6295	27335	65977	7385	7314	6233	2	7984	7283	5291	50511	30851	5813	3430	3190	28998	245972	8505	3550	7366	9329	7184	2197	27338	9842	92292	4069	2197	2660	4331	10592	7965	10517	10598	56729	64407	5395	1325	3273	5621	7364	79923	10694	28998	6737	9179	4702	100101267	151636	3316	9724	5500	151636	6139	56253	6606	10412	3861	2271	4069	597	3040	5929	11222	1122	345	4072	5366	377630	1029	55958	2266	2790	1719	10744	5708	10627
3337	91860	5603	27248	3558	7408	11025	5336	5216	3458	27350	14	57561	2153	5350	51377	2923	6737	29093	81631	26168	1791	6271	55840	51478	54700	9978	55003	597	7283	3039	1375	79923	10875	3039	27335	2323	10653	10092	10891	84311	4507	51377	55660	116138	4863	1215	10856	84172	6626	3040	1327	2107	55840	65083	1104	246184	27335	10423	1052	81857	390999	7098	51013	2167	2197	127	377630	7175	14	10575	2069	3283	2923	2923	301	7529	6880	5174	29844	4927	5887	2022	51725	1030	911	270	3240	80818	2243	6233	6635	7965	8663	6363	6289	92399	51619	2781	152831	3596	3039	27335	8562	7295	2237	3558	84545	2597	10203	79072	2784	55157	1576	55003	55014	125	740	1361	27071	64975	2733	5708	120379	5601	6194	2990	117246
9349	29104	898	27341	91409	7322	5599	1131	55660	1728	2653	23378	122809	27250	11224	4974	3050	80010	64750	9636	4547	9507	55003	4317	7276	9978	6271	153	29844	1509	79048	442721	9332	116379	3861	1232	6132	9636	140801	57167	8089	22900	10575	390999	116840	4319	6233	6124	10219	94235	10875	1559	4060	7010	5473	56893	4060	7852	51116	1029	5439	23378	27341	10598	4719	51619	3316	27341	6194	112714	56254	5881	259	14	4922	92483	8625	5644	79861	6258	3965	1401	6188	8668	116138	10856	4738	1581	112483	26995	11222	51003	5999	2021	6198	4218	80135	55660	50511	7175	6366	64979	81857	7965	8815	2483	84311	9373	1385	6208	22919	64318	3326	63931	6657	3091	5460	6773	3811	3240	5291	1351	10423	117155	6708	3627	10694	501
5822	7965	968	6129	3552	5926	3383	12	8638	29851	6950	632	4702	356	8505	10575	4069	7178	6657	2167	7965	7019	10288	22809	6143	5286	9402	318	5896	6144	51382	163688	6610	1161	8315	120379	79677	91734	5367	7314	7314	14	1386	3620	7035	2793	221823	79728	213	4620	2944	4719	23460	1586	4738	113612	1361	4018	7529	2998	2633	10622	2252	55003	8189	468	4686	6657	4057	2792	6188	84634	354	10694	1104	112483	51726	7091	63931	1270	79728	55193	6387	51377	3162	3301	55958	377630	6610	1105	5169	1104	90865	7019	3067	3329	22809	29089	8630	1558	55072	4905	2271	6168	8315	6233	10891	1105	350	3161	9039	23049	51069	79728	10517	6194	3579	51009	10102	5439	8809	8505	1559	5341	8972	3320	57561	280
10203	7314	51478	3284	1493	1270	64321	8530	30835	9314	6233	3301	3190	65083	7366	51010	2033	51013	3821	4922	126	27338	1559	113457	91734	1861	55072	4653	2197	3309	55654	7103	4646	740	4738	7316	5266	1300	8972	51377	1159	6402	169026	51726	85439	836	27341	10693	4316	51514	84844	10410	3002	6136	246184	56254	10670	56893	6288	7295	113457	2993	7283	6737	3284	125	6124	55840	3316	23746	6354	1000	3433	6227	8771	4738	6129	6366	3818	3312	6389	3579	5687	2923	6271	2787	22914	10517	122809	150274	65083	9611	65083	7356	10112	10746	7299	6323	5291	25842	8644	3150	112483	2197	377630	6132	84076	1586	8399	7314	84311	51619	84232	6388	56254	5432	3567	3694	7029	493856	8314	6606	10598	23643	2547	5783	867	51619
5887	6648	10517	9611	8812	80173	1663	3805	6207	65977	64407	3596	7185	163688	9179	3091	6626	1551	23378	285429	301	1015	4317	54700	5571	8972	10203	7099	10693	126	203100	632	6690	149233	5757	55660	64969	2801	51264	4909	10474	7010	3615	810	3931	342538	1161	1581	4738	199	10412	4507	5395	58484	2547	23512	3301	199	4686	5439	3337	9790	5683	388	5465	3039	4708	6138	1499	9179	1645	6202	4711	22976	6202	29093	5599	6392	10969	260434	1634	8515	6627	29844	468	9507	6348	3284	6942	131	5473	246184	25879	5439	51619	6348	891	7099	8972	7166	84868	6657	4193	4507	55157	9790	23435	6626	54876	10561	91734	65083	2790	6627	64976	6827	55003	2787	2798	55003	8399	7283	7984	834	7529	51619	7341	2923
55003	4069	29844	4317	55193	4319	56915	5054	3437	51010	23378	91875	382	9380	2551	356	4793	7494	5291	6655	55157	30835	8314	5571	3002	1105	2243	6696	9636	113457	6783	4254	328	3820	3002	11080	8668	2790	2801	4316	318	909	9134	5928	4833	2041	84545	10423	203228	163688	4507	1286	84311	10498	6144	7039	920	3381	6657	3620	55813	7388	55157	7984	64170	112483	22914	28513	2787	149233	6880	112483	84844	6124	9332	356	8972	60	22914	740	84844	83939	4793	11025	7295	6224	6672	1385	51726	7283	1663	229	27248	4085	5286	6696	5887	56893	3316	729	7103	3820	1551	203228	3965	131	3312	55072	6648	51009	259292	6708	3620	6137	8399	10121	2792	10670	4893	2923	54623	6202	740	632	2021	151888	6133	138429
6048	6502	3965	441272	23495	9318	2660	3811	2551	131	3608	2733	5037	1159	64231	65977	1513	55737	10412	6202	10112	909	1015	6198	6502	22809	5701	92292	56978	480	64318	480	4189	345611	727	810	983	1520	11224	3586	3284	55759	9054	6165	2167	23435	23049	3301	5708	2022	23435	945	9373	3694	6737	5781	10219	10875	124	3588	3575	5663	90865	5603	6767	5710	7186	7316	56893	64976	6778	1559	8505	8314	91147	3567	60489	6143	6136	60489	6133	1758	6402	213	117246	6332	4625	3312	4319	6514	9735	3002	2027	2793	5471	122809	441272	3002	9499	3284	4160	28513	945	11339	9978	6601	10155	6601	1499	5439	3575	120379	55072	8663	5471	55505	64318	5435	6898	23378	54700	2597	836	590	2027	1270	727	84516
2247	10209	10288	23643	64422	5367	6737	6202	14	124	10576	7019	6132	29979	6672	6227	10575	6348	2785	390999	7388	64975	7507	1903	64407	6837	2547	9373	91409	23411	79728	5347	1072	22948	2793	1270	6626	6770	3620	10987	92579	11169	5441	2793	9332	6616	4974	5395	7388	3284	10038	10398	2993	4283	2733	5567	5972	6165	7415	415117	3329	57697	260434	2801	10856	3558	4719	6348	8315	246184	911	6850	150274	116138	51013	1030	6626	10592	4189	1029	1903	4686	6124	972	10288	23512	6610	2027	2792	3458	1361	6133	7846	10746	5020	9896	79728	27338	6633	115677	27341	10112	2633	3050	7444	10288	7356	64975	5435	6154	6139	64979	1030	9373	51503	5868	332	5903	7415	60	834	55072	1232	5395	11200	7098	705	4712
83444	81631	125972	1159	2793	11009	5471	84076	8315	4719	8624	150274	6696	6601	8663	10423	280	3820	22976	26995	90865	3931	2026	7099	10891	27335	590	3315	5350	8638	8407	8468	1386	4686	7444	23435	51013	740	149233	2793	9318	5887	5341	8663	10561	3454	383	7507	7529	2946	9373	51726	5683	4189	51726	200933	6372	9437	6133	91860	6742	6133	120892	246	27335	8089	29851	6204	154	55840	10199	1263	810	10365	10693	2206	3811	6135	945	64750	8988	8314	4686	79861	10199	30851	112483	10273	27097	2946	7283	5822	415117	51362	7184	91734	5440	25879	6357	84930	4626	4738	6827	9507	10450	54623	122809	64979	3596	2648	3596	6351	2206	2993	7306	2935	6778	51340	150274	705	735	58484	4018	3694	3558	28998	6277	51605
5439	51377	79728	7035	6633	8630	64976	30835	2271	2776	5350	3003	3558	5473	3558	3837	1579	84516	318	6041	1581	6880	22976	5595	727	1576	92483	55759	5266	5395	10121	5644	3418	3040	6283	3200	5350	55272	92399	51068	808	3316	79861	2919	6696	79913	5701	2923	11224	4738	2801	6271	64407	6326	55654	55840	441272	6129	2271	6232	4711	6169	8468	285855	909	7184	6194	1491	2069	25879	7280	2946	3861	3430	4853	79861	6363	2944	3418	377630	2770	80818	7531	6210	1520	51121	54700	5289	2919	3315	5350	6124	7366	64805	1950	9842	7029	54881	51619	4904	6326	131	3162	7283	55601	100101267	127	7388	55759	79652	60489	7364	7283	1025	3200	9039	86	6003	285855	3146	3627	50	6164	1030	64979	1750	6201	375189
3458	3569	6198	10575	64975	4049	6283	7314	10203	54623	55505	7099	65083	6374	1663	11339	6908	203228	6392	4853	4878	6187	3596	79611	2946	4922	10517	5432	2167	115653	958	3381	8930	5169	10112	838	260434	8431	23512	6143	3820	301	81631	5439	6041	14	9978	9896	5294	5664	114987	4905	56254	2660	117246	6591	10592	23435	2697	2946	51003	28513	55072	54700	377630	6391	6613	11140	6133	4314	4790	857	2252	90410	3002	64220	7099	51010	51096	6773	27130	2205	6175	64975	6351	9373	51074	100101267	1281	91409	5571	11222	1030	79050	112714	2993	6366	8988	5701	4893	246184	23512	11146	9842	8505	23512	1159	10576	55124	1081	9790	632	6194	54623	7263	7311	7277	1407	5291	6351	3316	6224	11024	3437	6635	7184	891	2056
7178	10631	8809	94235	1081	2323	2787	116138	10216	7965	5347	220988	4646	914	51023	5441	54107	11339	51738	8988	7402	5169	4927	8505	10856	11222	346171	23378	7283	5332	10219	91734	2790	7366	9045	2791	6135	2271	836	3047	2252	3381	354	163688	835	9332	51503	3003	6187	1586	2547	6164	1903	3039	9611	2791	112483	8842	79861	7525	2787	10288	8302	90865	5683	6198	150274	5367	727	2633	9507	3397	2796	120379	11065	3590	356	29844	9896	114987	4069	1081	2791	10398	2791	7507	8036	10112	7314	808	9790	10198	2791	84172	6165	5708	29844	2791	6202	53981	259292	7283	5162	150274	2791	5441	55553	6224	5441	55072	3190	55072	3812	55003	9896	55840	56302	27338	6202	5571	4283	145226	4722	1581	23495	2791	26130	6615
3284	5567	55660	8315	3200	10694	7277	22948	6135	356	7184	1030	6139	6164	3240	4317	7306	8315	9134	301	9790	6169	7448	1750	7175	3575	1	65083	94235	1861	6123	4927	5683	213	2787	2790	84311	3820	2551	9507	6164	22954	23435	5367	11024	10203	493856	64975	1719	4283	64581	6648	51619	2021	2781	11031	6348	6136	2792	3811	51340	1816	151636	27120	200316	2243	972	7295	4804	9332	10746	92399	229	5903	6402	1307	80173	65977	1642	4722	4702	4547	5395	8800	23401	90865	23071	10423	84516	2551	1638	6767	9842	354	115362	4157	80818	330	51377	4790	10203	65083	79728	9054	5567	3316	29844	10894	6610	6657	65003	1758	2597	55135	3579	260434	22914	149233	6165	5822	80010	5701	22954	81631	6164	55840	6210	2551
6612	5870	4738	5903	1159	63970	6233	131	10598	1493	11080	3824	10419	6389	51619	6908	6610	5595	1327	3620	9978	55278	8777	836	65977	2597	390999	51077	8638	3454	6696	23512	29979	7388	131	51503	493856	23385	318	1104	92399	2244	7306	55759	1029	151636	51116	11024	91734	727	1579	3040	7529	11146	5966	140801	6138	54840	740	2787	599	57129	7184	4060	4507	5564	6880	891	56254	3283	4833	7122	10969	150274	6708	383	2919	51013	54578	246184	2660	285855	10592	836	260434	2811	3827	11224	27250	112483	6271	1234	3418	6138	64750	6210	11024	2323	10199	6224	10746	3965	377630	6696	6775	10885	6289	9787	6165	2597	57697	5644	4189	55655	79657	6129	9978	5067	79861	4751	356	84844	6354	3312	6351	3437	6601	4507
6709	1719	6709	3827	6709	4719	6709	5321	6709	9332	6709	3040	10592	6709	8399	55646	1234	1215	6709	6129	7083	6709	6709	6709	2205	1558	6343	25879	6709	149428	347732	200316	6230	3310	7448	6389	6709	6709	6210	11258	7283	5708	387	65977	9970	356	867	55840	3820	3596	51010	113	51096	10894	6709	148327	203228	27250	6709	3818	6709	55316	11140	6709	6709	55236	5481	8505	2281	3162	581	6655	51382	3434	94235	5903	6232	350	6709	1015	58	91860	3040	1105	7316	441272	2547	727	6709	11080	10480	23512	25891	6709	4927	84172	6709	6709	3310	7412	54700	6709	10598	6709	22914	51096	8468	6232	6709	3039	86	7099	5571	6709	3805	10561	148327	6709	3717	6123	8988	6133	6709	3620	6709	387357	3050	908
645	9724	50852	6161	9582	9179	7099	5439	92292	7316	6129	64750	9373	3738	29117	835	64750	10969	10811	3579	146862	92483	6128	1642	6161	9896	7295	2787	6188	1105	2944	4646	2271	9724	91734	10598	10199	28998	377630	6232	55003	131	11222	51478	5595	3430	3301	2796	166379	4702	705	5105	5291	8789	64979	1052	28513	1025	3240	51135	6601	83983	140801	7178	7295	10746	117246	8468	1581	6224	11065	65108	4904	441272	2633	4486	7283	6227	10576	2923	51619	280	9507	1232	23601	11025	1215	51264	8550	60	8850	1903	55958	10693	22914	5169	7099	7306	2660	114836	28998	7277	1022	56943	27250	2167	63970	10112	280	5481	10578	5441	1270	10488	5708	4018	11258	55646	1645	29844	84311	4194	6288	260434	5441	3312	11146	920
57818	6168	10423	6343	1903	27338	10987	9842	27340	6690	5440	51116	125972	2790	5439	6124	29117	6351	114987	6696	7098	4189	2271	7341	14	8602	5972	10627	2660	65083	114987	22948	54205	112714	55840	131	83737	6390	3575	91734	3811	5291	9402	84930	5449	3164	23643	169026	9787	6289	8314	3575	4218	7448	5970	80818	55958	3642	6359	5687	285855	3002	8812	5455	10746	8021	3309	55003	51619	8842	3620	6613	7448	64979	112714	3586	84844	55299	51478	1581	10345	23512	23512	79652	6232	7029	84930	6363	3620	5972	115362	51726	6230	2801	6690	6591	51096	3832	909	6136	1234	80010	6366	8697	4060	6633	160287	3232	2919	3418	55664	7306	1551	6143	2178	6288	6198	6271	127	51119	3075	1750	1994	6041	55011	5350	7306	1327
51377	6175	124	10850	10288	2243	3694	51382	79913	1586	7372	6626	6772	1104	2323	22948	8302	6169	11258	7283	6767	10519	5903	3050	10278	11009	285855	945	2323	8315	151636	597	51386	10498	3832	599	4863	9724	29117	28513	6194	23401	3965	60489	1128	5329	1000	7366	2781	203228	6633	2167	10856	2551	6351	29117	6633	1270	79065	7175	383	1950	6778	5972	27006	81605	6648	6207	57818	4322	8930	2633	6136	2998	27248	246184	6138	2022	6363	2633	3301	1579	51514	1558	6323	493856	9314	7448	3558	6772	5781	6613	58191	2660	3820	1234	29979	22914	8721	7184	92292	11339	4711	3832	28513	3039	3717	318	8315	4319	55173	1030	4507	1345	4640	2243	55840	11146	3694	3162	6198	1719	2993	55193	10474	4863	150274	2323
260434	3821	10488	4319	51514	3047	2785	7010	81631	7314	1579	6201	151636	5881	2271	201161	4893	151888	6227	51010	56302	6232	5441	11339	1906	79837	6908	8505	6615	51096	51377	94233	1579	57697	51010	9054	2796	26995	2167	1581	3310	3301	2207	5321	3284	10199	3283	219285	8663	51264	138474	84700	55327	3934	57129	4049	808	1230	50852	8089	2027	4909	1122	991	9332	10412	1030	100101267	64318	2243	4060	113457	1030	1576	22954	3309	6139	1052	6041	80010	7277	57818	84172	705	5216	2998	6230	6168	51074	1025	8815	201633	2633	7507	11258	377630	125972	57003	3620	7388	51069	65977	920	23435	1558	84891	6041	7311	1573	5441	9507	5595	5291	3040	116138	22809	56915	55840	11224	28998	6389	1215	140801	390999	9306	91409	28513	705
4018	64407	4683	5449	80818	5710	4686	10859	6288	3717	84154	79913	10286	4646	114987	56893	91734	2801	11222	7306	3550	9373	2792	5294	80818	6129	56729	1161	100101267	7366	8930	2993	2653	675	23460	115362	80010	6136	22954	96764	8505	1576	9410	916	1861	9373	6227	150084	727	7295	6389	2793	7306	5539	6198	6502	3190	6502	3738	10803	153562	4189	3824	3696	64975	1581	10856	6696	11146	122809	122809	9440	3263	4060	83939	9970	2785	5701	6837	6271	6006	5599	64979	83417	6136	4715	10561	6610	79728	2244	10286	5449	2243	836	441272	6364	64581	5926	645	11080	7366	10622	29979	6402	3284	2568	2811	2033	4283	2021	55759	1581	6094	140775	4722	6198	60489	10969	4719	131	945	5286	1581	131	27250	318	5473	9241
7268	92399	834	5347	3627	7314	441272	3856	3316	9054	7153	55466	22948	834	6402	7388	9179	55840	1052	963	1234	7366	6288	23683	2792	9134	5781	51382	2793	6767	2244	5473	6227	64318	51377	138474	3820	51116	80010	7283	91543	6606	83461	6388	163688	6208	6767	4317	5367	65083	55660	23071	3931	3861	991	51096	6871	114987	64407	56893	84516	80010	11080	51726	5903	50674	3312	597	6657	7277	54107	377630	6389	57818	259292	9101	51377	138474	64407	5341	64135	51512	8505	9970	7366	29108	4893	54700	4317	22914	5710	5692	941	5441	4283	9507	7283	149233	56729	2547	9373	3824	3596	10412	4547	1286	9896	51726	51726	5289	64750	85363	6136	9997	7507	2787	9582	55813	5908	11024	6633	6657	5903	64975	11146	55304	25828	79745
79728	2787	6657	2781	80135	3301	1642	727	6138	4973	8812	6647	1537	10488	5926	27335	5708	2787	834	6908	8302	5972	3430	9533	8668	6348	969	6161	1509	597	2243	493861	6232	7529	5567	3337	7311	2027	1581	129446	80010	56302	29945	25879	200316	54205	2252	6135	1829	6778	442721	4191	60489	1015	6194	3301	92292	6133	1105	10626	6232	5597	9970	6138	55737	5515	3310	4507	5328	29789	8826	10273	1234	2792	55033	10575	1791	51116	836	2346	80818	5644	1906	968	5473	80135	8812	5367	203228	6392	968	51009	6362	356	55759	123228	1051	5509	5896	7965	6401	377630	4927	143689	6591	54209	2979	7494	51478	3301	740	4486	127	7251	2787	1159	6136	8301	51348	258010	3162	57818	735	1663	11025	27063	29844	79652
3820	6591	28998	5562	2648	468	1364	64976	283237	6288	55723	2801	6232	8850	7306	1719	51514	5291	5903	6227	5701	26995	1052	8815	5644	6366	94233	2993	3861	3039	30832	55840	114803	10969	7184	4738	7295	4173	2993	415117	10102	285855	6205	51147	10746	2056	5469	4915	79048	4688	2255	5593	27350	3827	10859	23401	9978	4283	7448	7029	27250	4507	1025	6202	27121	5439	6773	5169	6737	3553	4189	163688	51619	57697	55646	124	10693	5332	740	2993	891	10112	11258	91875	7184	7166	160364	124	1642	3043	4715	51258	29117	64750	915	27030	941	60	5145	200933	7295	6606	440	7415	63931	11224	7965	8648	2243	9373	347730	859	8468	6233	3309	5332	2056	7385	9507	8833	6354	100101267	2056	1861	10412	6392	51619	4974
1435	6165	51096	29117	3310	51010	151636	6672	6827	1903	10517	51692	1576	64318	2998	2633	5617	6135	8663	5294	55737	3240	2027	3418	4072	3309	2022	64976	7852	3805	6737	3290	9101	1398	5996	94235	3558	5367	7184	22809	10517	5701	6634	27248	55157	10179	5347	9314	6271	11224	9054	4283	4193	958	8550	81631	4314	6198	84311	55813	3551	6633	909	687	1815	51512	837	5291	79728	54876	86	116540	113457	5471	4686	51619	7316	4193	51619	10561	3569	6908	151887	64318	5972	1215	4284	55072	3047	6168	4893	7349	9179	4189	6135	4833	4686	3458	245972	4316	6289	6402	3820	5708	9318	5395	91860	3309	221823	6288	30851	2252	6202	23643	64407	11222	5441	1750	2197	125972	8315	415117	9437	64976	7277	9179	3694	55958
10199	4683	1994	5701	51478	493856	10912	3821	5395	947	83461	7166	3357	1586	1025	3965	1230	4922	54205	1234	945	23398	597	48	27006	5595	280	5708	7178	83939	947	3717	9437	947	27250	2798	51003	5888	11222	947	23049	51264	3481	8697	123	7415	85476	2792	64135	55072	947	7314	92483	51619	7299	4015	81631	54623	57016	3320	3284	6456	51074	83461	100131187	3050	6224	947	10468	5908	5350	51096	55157	11258	3550	6366	581	113457	8302	259292	356	8315	947	51362	3059	838	10112	7184	5441	6194	6295	28998	1327	4973	79728	947	55737	5291	2348	51382	1030	10561	5307	10694	10885	79048	9437	5822	6348	51096	55072	84844	28513	92399	5473	501	2206	6323	5896	1327	6136	5163	6737	2990	54107	112714	152098	22914
3586	2151	23076	6672	91734	356	9842	125	29765	5395	10063	50	1072	6655	3458	51478	50	10346	9314	581	6606	8630	2551	117145	8809	51514	810	10410	6289	1029	3329	2252	3575	10592	5239	6363	3646	112483	1719	10345	6136	10561	8697	3284	2633	131	6136	4863	1025	5881	4018	84930	3303	6606	7341	5423	2551	6138	5996	55646	131	9611	23512	55034	6194	1072	55660	100	3301	10859	155038	54876	6356	51013	51179	5286	2923	2551	4060	2792	7507	3309	7507	7965	55664	6606	14	7294	65977	7166	6672	56893	23378	1459	3586	1576	6908	10576	859	9332	3861	27121	5324	7538	590	11258	5439	79668	2633	10488	54474	1903	29851	29851	65083	10575	440	114987	2206	91409	23512	22954	10410	7280	5449	2167	5286	6288
51514	27248	64231	7311	4974	2244	5423	5449	143689	51412	80789	5564	740	7316	64976	390999	10215	705	10488	6362	6364	51514	22948	4640	7388	6389	4316	3627	3620	6634	27335	79728	5473	64422	5473	5439	4974	3284	6143	4698	9410	51116	10746	2801	10474	6188	2923	7172	7316	8189	550	11146	4314	8972	122809	202333	2252	23643	6708	11222	10856	51119	3827	1161	4613	79913	3550	79861	55003	11024	3820	3458	3240	3694	54845	7356	6194	55003	51074	550	5441	4863	10497	5347	10038	6139	9332	3047	27030	1672	6657	1906	3040	4314	3948	28998	9373	22809	1903	3075	5149	2021	3284	6232	2944	6626	6230	10256	6271	55756	6161	6198	92399	6227	3558	3240	3434	55316	4927	285855	4973	4686	23401	9140	7099	22809	7364	387
57561	1894	124454	54107	2252	5439	5692	8812	1493	50852	54840	4927	6183	4314	6634	2781	3694	6133	23405	5781	867	10575	124056	6634	5367	10969	51264	10598	5601	50	56254	2785	3717	9332	80818	345611	7529	2021	1850	79728	11080	2346	56915	5350	54876	6332	3827	23378	58191	6648	441272	9332	6217	51377	6006	11025	2998	705	1081	2923	90865	7099	51116	23493	2949	64979	5887	7314	5286	318	6850	6633	246184	29844	5291	5595	6202	10875	5347	8189	28998	6606	23643	3481	51068	7305	1327	84311	6386	91860	54205	8663	160364	10592	90865	441272	4711	1462	54623	6613	6363	55646	84868	6827	5471	51009	2785	6591	6123	55003	6690	6277	3575	6194	7166	6168	859	7184	8468	6133	5441	4319	968	5435	1030	54700	6275	2920
9045	3284	7388	10517	2781	1499	1915	6778	1161	8812	27341	3586	11080	174	9373	1052	56729	10875	2733	56302	23643	22948	6139	51135	11224	5708	3676	51362	51514	1750	1215	5149	51377	65977	114803	22914	174	1594	5163	6633	174	6401	55737	6271	3700	973	2044	1300	55759	6364	911	1558	6634	3047	3240	3038	4974	8505	7098	7010	114987	2787	3050	64407	51619	1024	1105	5441	260434	3309	2923	6606	10561	10038	5441	163688	2801	2547	84950	9447	29979	5291	8815	6228	4057	2660	597	5169	7184	11339	94235	377630	10693	201633	51074	390999	286151	96764	113457	4837	1052	57129	4218	54534	6514	22954	6401	7248	645	116138	4909	10626	9054	3039	2243	2551	22976	3454	9842	7184	28513	11339	59284	150274	837	5291	245972	6136
6364	10856	3047	79652	468	56893	29979	7366	79728	10332	28513	347730	219285	740	26995	9054	7178	51382	10393	2197	3934	7388	3326	5683	79728	56302	4702	6271	11080	415117	57126	3283	5706	5571	9997	7507	2547	6606	51009	2021	3727	2660	5169	1645	9724	5704	1105	116448	84950	54205	2660	390999	6778	1161	7184	6385	174	92399	318	914	354	8648	8625	79728	1581	2212	3039	6388	5962	1581	9332	11080	10288	2551	3309	148327	55193	51377	7166	9332	377630	11252	55664	22948	51096	55660	5617	597	6230	51478	55316	5439	1366	6401	10856	7366	493856	6139	9054	64976	2628	5435	2793	5228	6125	4653	4708	94235	84311	10693	6672	26499	65083	8721	1325	83461	2919	10430	58484	5291	2801	2790	65008	64318	3821	10497	260434	3694
80173	1270	6165	3627	6908	152098	7184	6708	3002	51074	581	2787	9332	64979	2028	11224	7316	4722	2648	30851	3861	5216	29844	90379	5481	5970	3434	6364	4715	143471	79923	810	8820	6351	6143	6168	90865	10412	55553	377630	3931	6690	80173	2271	5286	6129	6591	9790	22976	390999	51119	4189	91543	11080	3620	10787	6648	7415	5708	22954	9314	8021	7448	4893	10561	6165	23378	50	9127	131	7295	51068	6366	8812	3861	5644	5441	2243	835	3586	2022	4973	124	3284	5687	55193	213	1356	705	5169	152098	3550	2792	55840	5644	84844	10561	112714	9790	4485	3050	64975	27185	6202	3310	1325	51069	6166	6389	8562	163688	10746	55205	6613	2	5617	22954	8399	10112	1719	1719	79101	440	11146	1558	1159	3820	3002
8021	3554	27341	3091	112483	3040	27335	6364	55072	6401	7494	6169	2244	2244	29979	64975	1161	9045	23401	3437	54578	3418	174	10474	8315	9611	3240	301	51264	22914	5441	84311	23401	6601	6159	50489	377630	5901	6164	5367	6626	3273	4160	6006	9373	50	377630	705	113457	92399	2793	8721	140775	56915	2801	64065	5473	5465	200424	3312	493856	6041	1551	55605	10423	84950	7166	8721	7122	2793	6165	5286	4722	3316	1903	8663	64976	3575	3717	1030	5375	8812	597	23137	5571	27006	3694	6737	140801	6124	55003	6204	2053	1029	2790	1551	80010	10969	9179	5465	1750	10288	1052	2521	4507	64976	441272	7019	10598	6827	131	3821	2796	5687	5435	6351	5880	2965	2993	945	4738	1104	6124	50	9533	3240	51074	377630
301	51619	9507	2022	4893	3934	9329	23601	10592	55660	56893	3458	7314	51478	7294	4613	2056	9790	1356	5440	4283	9054	26520	11224	2660	1581	6332	51258	51074	79923	51773	6187	5972	2021	5599	51069	3567	123	1131	2787	390999	705	6224	7345	345	10626	7448	80328	84930	1030	5683	909	64318	1576	6175	2785	9465	51377	3811	3430	51382	81930	394	10309	151636	3627	55737	6392	55660	3337	92399	6391	2022	3558	2687	55954	8399	705	8668	7448	10243	5708	6323	2547	10474	2205	2787	6275	92399	150084	30009	6696	6389	6363	8399	7316	3567	2810	10693	123228	54881	6233	1642	4702	23643	8972	7341	2171	6124	2252	79913	7462	6634	23378	11224	64979	3458	5710	79728	1750	9054	5617	4189	11140	3811	143689	6502	27341
740	22914	56302	51514	283149	7277	125972	51503	51119	4927	148327	55958	6626	51023	11140	6135	3700	286151	1029	914	23385	891	4191	3620	928	10875	125	79652	4179	65977	859	390999	3250	390999	1950	63970	991	4018	5972	1750	6279	149233	705	9349	57622	394	4863	1232	56302	4818	1663	2787	29844	9373	1072	4927	7189	55646	356	5347	116138	6778	92483	632	64976	140775	6908	5742	6363	2026	4744	54700	51705	6767	80818	645	27248	6950	55299	51116	328	22824	2255	203228	4208	83417	50939	7276	5708	6737	5435	5788	390999	3811	9447	2793	1052	3310	10219	1161	550	79728	5903	377630	149233	260434	57554	27248	1581	10288	2785	440	3316	1029	6633	5291	4853	5781	83983	51377	3418	6139	51096	4317	79861	10038	5896	7448
55958	11080	23643	10693	7276	10561	22809	838	3050	1894	4702	3434	1903	58484	6164	4927	5332	270	114803	9373	51264	8399	4319	10693	2197	2244	6615	131	440	3437	1104	4493	64422	5286	55072	4863	5441	11080	8314	6737	84516	4738	55669	92483	29844	8663	51096	22809	63931	4646	3309	4909	6164	7341	1386	7295	1903	3579	8972	10551	84172	4060	11224	2792	3320	6152	8988	60489	245711	8302	8972	284390	5500	51340	55958	9447	7184	129401	10670	3587	6657	3861	4653	597	22809	4793	2252	9582	836	6362	645	23071	921	3586	2167	7306	14	550	25842	908	22914	9842	51069	6271	6271	5465	1081	740	4722	26995	116138	55737	96764	79861	7010	8988	174	4317	5588	301	270	246184	1861	6138	3620	6880	23435	383
5473	7388	1903	7529	3620	3315	3309	10517	174	468	9329	5350	6364	259292	10875	11146	9054	25879	23049	10693	6347	9978	7184	64318	6169	2178	79728	6135	285855	55660	11130	2796	56302	5972	55660	3821	112483	23064	2784	3717	6189	10412	5291	22976	6198	153562	2949	2781	3646	6136	5621	29113	3312	79861	11339	10210	54623	3965	6696	5341	10410	3309	51382	10746	55173	64975	64750	9045	728	10288	10912	1022	6224	6175	174	3284	9997	2252	8850	6657	301	7283	10693	79048	6606	6613	1234	51096	11146	5174	55840	2243	23460	415117	4974	23435	5332	3309	6288	3820	7184	4853	6227	6227	124	10155	11146	56302	3047	64976	705	92399	23064	8302	6690	6135	1551	5571	2547	7166	55072	1576	387	7415	55840	6500	441272	8638
1579	55654	23401	79861	6124	3418	50	6224	7531	3861	22976	3558	5567	9134	2597	5478	92399	9724	440	51362	8644	2033	55272	112483	260434	2167	1104	64135	60	9039	7531	152098	29844	140801	440	301	7448	9507	200316	3569	2792	2998	3811	9212	10112	5617	6194	415117	4974	84676	891	3694	6613	1581	4605	3931	867	22948	27006	58484	174	6187	4189	834	7507	174	8648	10288	8190	1719	81792	3265	653499	246184	7507	29110	2171	150274	3309	6389	10746	1750	29093	2796	7364	5644	5599	3931	200933	4702	9787	6657	4708	83939	92292	151636	2998	7019	440	4702	441272	201633	125	1663	1081	174	10488	3320	92399	174	51619	3002	1025	1072	3694	4974	9842	4646	6356	148327	5321	6366	55316	51377	55958	60	5683	6657
112483	55737	4314	5571	5617	4702	10575	9332	56915	1521	3326	138474	6138	4863	203228	6194	55553	1159	5970	6210	55003	115362	4314	3811	865	2206	51726	10693	8841	255324	1025	1232	914	27121	6233	126	55958	140801	80818	10631	3039	1758	10517	4863	390999	4686	6392	55737	6657	55759	394	84311	1030	4708	174	55353	54205	25879	4974	1750	1030	54623	54876	11024	23032	11146	163688	4738	8036	94025	1286	9787	4018	3312	2781	2551	280	64963	6392	22948	9615	6767	2792	8930	1581	342538	3040	3665	27341	29979	27248	4719	148327	6392	2027	5435	22824	3433	5395	51377	6224	84172	5887	2243	1894	6295	6232	6136	2792	836	6175	50511	4317	4283	7099	29117	8515	7189	6402	1874	9314	1030	8648	2801	115653	11140	5435	23512
3039	10987	2796	90390	7507	4927	7385	64407	56893	246184	90390	246184	7316	10102	1104	3304	114803	8668	7314	1327	3558	1122	83417	23512	229	3965	170482	10859	6003	112483	29765	383	55660	4477	4173	859	9978	54623	7448	5788	64960	9054	51264	90390	54578	2792	6366	7099	7385	9045	90390	3357	597	6230	6908	9054	10288	64975	1579	2633	79913	7178	1994	79365	1236	90390	730112	90390	3208	6606	10209	64318	280	5683	653499	3043	7306	10653	3040	4646	64581	115362	3827	440	9054	3824	3284	8625	5595	10155	9373	56616	3567	6271	7507	3043	90390	90390	1281	6279	10112	6737	1499	7175	3316	5562	259292	55654	641654	3047	1164	5708	4833	90390	6323	51096	6230	1385	8663	11258	375189	597	90390	60489	4189	27338	3627	8399
6271	3437	441272	387	10488	4686	55299	10332	1663	5435	6235	468	51503	8930	4833	8731	10875	6837	120892	22954	5291	11258	7306	10598	4771	3558	4130	2781	28998	3596	10693	6165	10452	55173	29089	6138	6366	57646	50852	945	7316	441272	2271	4904	125	7295	65083	3316	92292	113457	51003	6124	115362	3316	581	8663	1286	6696	4793	80010	1104	920	7984	6129	10444	6240	1104	2792	125972	10875	1159	1029	3002	7010	2027	3620	3164	29851	377630	1025	968	10102	10199	3586	26995	10288	728	6657	122011	8972	10199	140801	11009	9842	8074	6626	5617	301	4922	4722	390999	7295	51386	4722	14	55958	8314	3150	5966	4974	57129	4974	10365	3861	5571	55299	7984	5717	5708	140801	1499	5395	5966	4738	3931	2965	54876	80010
3552	14	3039	112714	84311	6354	3312	6657	10112	2022	7314	174	96764	11339	834	1029	493856	174	3567	6367	58529	4060	6634	9054	174	4319	3381	174	5367	2660	80010	3357	4715	84930	55737	5595	64975	6271	6606	3310	8841	151636	6696	9101	6366	174	705	5571	350	9842	10561	28998	2787	2793	7529	383	6606	350	581	6135	6161	51388	3075	1052	246184	5644	7984	23401	174	149041	10592	6908	727	3309	96764	6657	11258	174	9507	8468	55646	22954	6778	1104	1558	11146	8972	131	3002	22954	7507	2793	1906	6672	55664	51514	5571	29117	941	6504	51514	7099	92292	1025	84790	6389	6129	5286	92483	6136	3050	6202	9507	3315	9787	55660	2781	174	4715	65977	114987	51726	174	200933	112714	29117	3837	79671

### Sheet: top_1k_Union
Supplementary File 6: Top-activated genes per node from the 3rd hidden layer of PPI-constrained DNAm autoencoders.
DNAm-Union constrained autoencoder (128-dim).
node1	node2	node3	node4	node5	node6	node7	node8	node9	node10	node11	node12	node13	node14	node15	node16	node17	node18	node19	node20	node21	node22	node23	node24	node25	node26	node27	node28	node29	node30	node31	node32	node33	node34	node35	node36	node37	node38	node39	node40	node41	node42	node43	node44	node45	node46	node47	node48	node49	node50	node51	node52	node53	node54	node55	node56	node57	node58	node59	node60	node61	node62	node63	node64	node65	node66	node67	node68	node69	node70	node71	node72	node73	node74	node75	node76	node77	node78	node79	node80	node81	node82	node83	node84	node85	node86	node87	node88	node89	node90	node91	node92	node93	node94	node95	node96	node97	node98	node99	node100	node101	node102	node103	node104	node105	node106	node107	node108	node109	node110	node111	node112	node113	node114	node115	node116	node117	node118	node119	node120	node121	node122	node123	node124	node125	node126	node127	node128
150572	2913	2962	6193	1047	6601	2921	3049	361	1161	84072	25844	84253	10390	11337	1836	8976	6632	55173	345930	6850	3550	121278	56253	7779	11178	79001	81050	5683	13	51773	200916	83998	4313	10317	6236	394263	10	6347	55246	4701	114823	2266	51086	51562	29103	63948	83758	56254	80279	6165	8061	1745	10808	6934	1044	28512	54555	405753	30837	6614	132612	54331	201799	64902	727936	142685	3694	192111	6502	255252	27258	84662	92399	6514	132946	7401	5783	201305	766	80789	51373	197257	4751	643394	154	23705	2835	89	57720	4528	5288	91664	81533	55186	6227	387787	9379	65987	5601	56923	9833	51582	59067	54841	342035	131873	60437	8989	6251	128637	400713	56246	57216	79626	55633	147463	2173	84153	51096	400961	6366	917	8799	10202	23608	913	10288
50801	10891	81327	340485	2307	84941	6231	657	26577	6663	7364	8394	54148	160287	2563	1810	26595	3312	27304	84269	134864	255027	6403	79666	11185	51096	3934	56033	911	122809	29988	4074	56128	27232	57194	3716	23385	2653	5194	11010	6450	55304	6235	26037	22984	55274	168620	130749	2520	6132	2328	91057	55840	117195	81932	79570	51117	2940	9414	51106	51605	79442	10797	797	1308	27020	9470	6231	57412	30	1549	11149	9787	669	3693	350	6696	2591	55781	55801	1386	51808	4706	1120	757	9306	54332	65061	3671	1572	302	387775	200185	79896	55039	192666	761	387129	4702	51096	10430	442361	131450	653	51506	285852	10551	51441	120776	57105	80344	3841	5082	79180	51368	51514	6224	916	81469	1945	1910	9486	51167	4640	2730	192111	9470	9997
10380	4023	4634	55379	977	3140	57471	60437	6143	9374	388695	27348	10016	10063	10169	4982	7941	51514	6283	420	392392	958	58487	440498	3083	158038	611	79728	9550	390075	54674	54797	151790	394263	29844	79937	9573	6654	4013	150864	23504	2252	6815	8837	4690	347168	5037	390261	5652	1447	84502	838	91179	84938	84844	5079	63931	9646	54962	1915	7273	56673	85445	84816	160728	342184	79039	51742	143941	6888	152098	29889	23190	6508	6731	6653	84881	2483	54764	93273	900	285605	493861	54187	6770	152503	3032	79657	2069	10653	7298	624	79157	6231	57047	166752	3738	2560	91156	6711	51163	11086	10231	80333	51142	29928	4860	9917	122706	9789	390882	5243	91464	63874	152100	1237	3225	977	387	1800	51143	8997	57167	5536	51562	917	2784	10202
23040	5329	57696	345778	286151	5446	5300	84269	23204	26494	9390	134353	79054	27258	5586	54148	5537	26539	9249	4635	30814	94031	222537	23531	1540	354	5205	10850	92400	64801	3558	3856	10969	5837	6227	8661	1358	8698	79752	3205	10961	10921	8676	9833	134864	5617	4772	9370	8538	5770	55289	9332	55586	64960	91768	6385	200916	644943	85360	3276	347732	56244	387	54921	26064	132612	124535	79723	5506	152098	51128	126382	254122	64425	55510	3375	2547	84844	126370	5407	57092	10268	6649	83855	27430	326	83475	5158	23026	1290	11047	54543	340654	6135	25831	4990	1950	23363	1054	55633	29083	57568	10497	3485	55014	390093	947	55014	22903	63876	84759	6004	84826	84223	9791	3560	10083	55227	51239	161253	10887	150350	79590	23774	90624	124491	3936	4843
2853	6908	27335	202052	6092	3930	25827	345193	400961	953	5470	5567	9101	402569	51575	57226	4695	65989	10133	81631	10220	92255	65094	3681	5229	391059	51327	339398	165324	57835	7098	1211	79745	356	6660	9839	50613	64425	55124	57407	2224	79089	23398	9034	284207	10885	3718	1030	7809	8760	2056	3184	2297	1282	11073	4716	351	85462	152831	1949	10537	6439	136319	7535	64422	1588	113829	136306	4636	3742	9946	79745	9685	9274	23531	63970	940	4729	56246	440515	55325	1833	5310	26538	11136	80380	740	2693	57476	3963	661	219869	338339	51188	132612	432	51503	343171	133482	10775	80243	9844	1841	1850	5594	57586	10286	6342	79071	9424	55139	58495	81631	129807	339291	11136	8048	2525	6128	54620	5464	140836	205327	144983	400720	343171	80255	201626
284612	2917	222	79807	676	150572	1559	27130	4882	57818	4632	645832	3899	3190	1580	728489	377677	140807	54557	401647	2784	6871	8490	6511	57047	91319	51475	58498	389816	4321	81856	117195	5395	1401	58498	118932	2304	80168	2764	91289	55432	6121	85480	2483	7172	64426	54620	54858	7136	51759	57476	64422	645121	6132	338785	83443	58538	9173	4130	54876	4316	2798	339501	1398	4668	8190	10330	8082	10410	54020	330	2790	4026	1056	400	284076	3574	3841	866	5723	163786	10605	81448	6640	57545	1018	22999	23563	9058	6635	2572	5459	6869	9274	3921	145483	63875	4772	4291	85443	10123	219854	5408	90410	51181	7322	6361	8443	29	1823	3032	29081	51557	5898	165324	22989	27443	2244	201475	6835	51268	4738	91664	2188	5810	29948	55299	1611
2922	219578	51389	63875	53358	79157	27129	4695	197135	10651	3305	6231	26211	8892	2865	1399	8763	54988	8986	164684	127069	10199	28966	10451	6585	127	4617	8650	3053	10581	83543	9673	10050	116138	343263	5629	4321	6557	85865	10398	23026	79048	79660	56253	138065	10252	5681	163688	121130	6093	4736	28966	116835	837	3853	6143	10116	55631	200894	64425	29114	254173	8214	83439	146849	2547	54363	151242	9263	4664	3003	10465	10481	654790	613227	2917	3053	9978	29093	259	81847	9604	23581	283578	54680	6464	5926	254122	2647	64106	3726	51806	389123	3770	8394	192134	6272	92399	2326	10398	7494	5408	8892	2653	221079	23504	1618	23787	727	8740	149951	10983	84901	2695	27341	8792	8797	81533	908	152877	23276	2820	1134	3091	4329	23303	6999	6871
51225	81849	119587	54492	10256	23469	79838	6423	123879	120224	138428	83543	2827	9349	10856	219428	349667	5132	144699	79944	65117	29777	10692	197259	9921	864	2981	56649	397	51514	83698	23234	80059	944	91461	1230	93436	339977	493	254786	27159	29986	8886	894	54939	55127	79663	8999	54106	55186	200734	285521	10351	4358	10229	51296	306	2834	57584	11073	152404	6557	112714	5992	84313	6783	6795	389549	51081	137902	23252	10112	284358	3760	661	5926	10200	57019	7265	1437	10449	9937	349075	11337	341418	55737	374354	163255	51063	7322	9212	117145	388335	3174	10229	10203	10229	54585	11269	8663	55759	255631	25873	54839	11269	287015	10644	2637	6882	11178	64800	54968	79290	10871	1111	2638	10229	2246	6181	4804	57835	7324	2123	7508	391192	10298	64091	153527
7542	3437	126626	983	51451	54850	23568	7175	5021	4924	23252	388722	5437	5435	7318	6646	56943	115207	2618	4317	219958	373156	1512	115752	390433	10563	2037	3914	29953	1504	55844	6678	7053	23774	57010	5970	23546	151516	57556	51005	6093	6136	694	164684	5770	9989	79869	79901	1409	4632	6560	55329	114821	1277	122742	8973	64975	56975	6342	5723	113178	267012	114088	908	7262	6836	2220	29121	340156	84886	130120	553115	4792	2962	79064	10803	27249	143686	5948	3681	56339	388335	10396	2230	23779	9283	138639	4668	23426	9120	8877	7542	4064	10097	2744	55813	10262	26219	219986	9501	3375	9966	25814	5408	5203	84779	84964	23152	9532	2045	8480	6124	9179	221079	9094	5470	348938	81839	51400	1586	8027	81793	5020	2736	83444	23581	2313	6383
162998	131616	160760	6348	28316	1493	1992	84320	6712	23581	2733	27303	83787	10465	9140	64091	9039	6509	51105	722	5644	10878	7813	1639	5571	90379	115908	23770	221823	1051	4094	734	84708	3202	342538	160851	131118	4604	9829	10169	26001	7852	64857	6838	338755	6928	55205	6425	3866	26284	977	51441	55107	9576	147945	80119	6341	221823	734	122704	80852	80063	283150	9283	254879	84253	27129	338755	2197	6123	9353	4668	1398	403274	4350	933	8468	6138	23380	130576	548645	8542	150709	152007	2691	57761	3483	4633	7029	1737	9533	2547	390616	64708	84901	54938	54921	1018	115650	64172	79590	132204	83452	28982	7388	944	6138	9410	54977	79626	26118	4656	389432	363	390168	1588	431707	1164	1815	23136	3875	79657	6344	5150	4528	116844	390664	54949
84306	78986	29930	5156	5783	56254	89872	56163	79693	123920	6857	220296	7358	26355	9797	51117	23308	3702	84315	11015	4851	285533	51100	9101	29947	10002	136332	928	6464	10312	24148	50861	2915	11156	7056	90506	1211	135924	51643	56257	4704	83544	90506	9472	6591	7324	10598	4320	9154	51728	57763	29107	90780	28513	259236	3195	58189	3882	283629	9709	2255	10060	128408	23171	1510	2318	5320	9133	8673	136371	11046	2908	2195	3364	5701	914	4713	3381	363	341799	51187	1737	283629	8576	339398	65003	283446	79901	2026	9914	51081	51004	127	5373	162967	50833	10094	339896	1052	8140	54840	4633	23683	5320	11171	4615	26031	56259	91057	8780	2978	2687	162387	5695	54819	3690	167410	23043	8061	54963	390260	138428	10164	5522	5567	8630	9045	145226
125113	157378	328	51056	58157	440854	23322	114789	4438	200879	8602	1994	6717	26659	5728	3921	4314	50613	51263	55654	5901	5743	84645	85474	84522	83594	51148	84930	79412	54707	9419	4047	1510	55711	1286	84545	64135	5066	10209	79090	8976	598	117246	390144	128954	468	8532	84696	390205	6175	23729	3090	5578	2848	123099	80222	4060	119765	79672	6878	10451	81327	55586	6690	158326	2186	66037	9447	9140	9057	65094	55154	491	23017	55312	121599	1476	27294	2028	56656	79714	283899	55161	10855	60412	4004	401190	5436	54995	25834	23428	390616	5452	6139	51633	55173	23710	348938	3091	83992	83992	3916	195828	122876	4994	503582	6374	65003	116984	6622	3725	4695	55505	9794	613212	6252	11232	5996	81621	51026	23132	83884	51290	4713	4716	3508	23464	374659
11068	118932	5576	29924	56265	10457	55823	1961	64747	3577	4993	23632	27304	8493	829	57727	157574	347169	284358	5595	9755	125963	114771	645121	2641	10598	54522	11157	9603	90019	54949	23322	114780	29844	3892	127495	8687	27072	1071	6154	64111	10519	25879	23418	257101	9804	54866	2948	378884	10314	54514	131	3075	80255	25912	10957	113419	1262	56914	152007	785	341392	51000	390264	339291	2712	5406	8328	83849	2686	161357	255520	727857	115273	140801	81442	342900	10921	391192	283748	22984	79840	5578	22929	676	6690	284532	3219	6362	84651	27095	79679	64750	114905	2266	116211	6194	4656	285195	55958	5706	4547	7311	623	2005	7412	124	391723	10380	388951	54915	54625	5601	84129	4891	3567	27063	5460	5601	116236	51491	283461	84328	56302	9377	9828	9263	2923
84258	1585	50717	9528	340267	55664	5999	26253	55808	8424	84188	57864	22921	5444	27071	25873	2304	23268	9442	6139	5330	3827	5053	4542	54862	5575	9669	79159	56128	84524	54862	4085	56923	5549	157310	196264	400916	7267	6484	55553	81448	9377	157378	10867	991	23314	6295	26496	117155	54865	5695	5629	253190	2243	23380	55361	873	171024	285025	25940	27253	341152	2331	84102	4669	6401	120114	4580	6689	10350	51255	79621	5359	164091	115106	112744	1582	4224	51125	5649	6727	22930	375189	10544	5711	23410	1132	80034	9616	836	29982	10568	55762	26577	253832	124590	57019	84816	8029	5796	116540	275	80223	26056	5972	64332	4632	90865	1725	54554	29081	84720	5693	64429	9898	1594	80336	6359	116372	57524	5238	5902	55161	3093	57727	10983	79001	23327
79174	10687	56913	10256	3776	165324	7283	6819	285193	50613	7097	124222	27348	9937	8608	5328	51573	51202	5191	84313	8797	283537	5229	27033	55851	3681	285025	25996	124454	144124	23250	51263	1953	6280	135892	9986	2116	285525	54543	80776	64858	199746	79957	6117	79869	123228	64902	23767	123228	84817	23769	63929	9699	1015	1793	9066	84735	81472	26735	3309	27341	161291	26254	84693	4725	218	3717	10912	6634	54949	374659	64101	151258	8812	55656	8324	3667	229	347734	94031	79780	8468	11045	55336	56164	6880	2246	164153	8484	79807	54840	2690	79310	1420	23503	5586	51726	58	54903	26735	9533	122740	51690	3866	81847	350	54949	10201	11218	6683	4994	10438	5901	23016	81788	128954	65083	9658	2901	1318	617	403282	6194	3755	54769	54784	5268	8510
115273	10280	925	130	1306	2038	2299	6445	5571	4604	10803	124	3565	4323	154064	155382	343930	115908	2330	28966	7134	23585	5208	27121	55280	152206	307	117286	57508	957	219432	3190	83551	51117	64759	169026	4621	55840	3726	7059	7368	5535	25927	1070	56904	10202	65095	6836	1543	2886	5591	2237	1050	84320	2798	6128	115294	23753	1495	8708	345	121355	57216	5687	3689	65217	79663	7283	8549	1325	28964	92344	10811	4800	55651	51478	9521	669	51751	138803	10421	51138	390037	56952	387	10409	83795	343702	9356	1346	7533	2917	55530	5694	6204	23519	3213	343637	10631	64129	114034	6870	346525	25925	84926	10199	5125	51147	57798	161253	10572	648	6508	9992	81631	116085	2669	22976	81629	149461	130106	7273	844	151888	23223	1557	8930	23059
3948	51255	2330	1329	80863	6880	1318	1290	64116	3081	6295	8892	79876	6690	25879	7094	5229	6511	10548	64318	1453	222171	5881	28512	613227	26577	57019	23479	55536	1487	133022	58487	10112	29909	120103	29115	10905	5551	55274	6093	8803	4063	59286	10519	51258	129025	11321	122809	5916	55577	3712	476	56993	79760	6637	8554	130612	3355	79446	4673	84189	79923	2692	8976	29844	54495	64426	283375	54822	51547	3586	1318	653857	2026	1051	26002	5205	79622	84881	58157	10940	2235	645832	4092	64841	7173	8814	3206	342933	51135	5229	26610	390201	142686	10330	7019	83877	5121	128372	11171	26958	283111	54956	83475	917	9476	1911	6137	5723	1120	2787	10244	54810	5648	79818	339977	51075	2950	4751	20	22894	3200	140469	10229	1386	3678	9550	162998
25880	1843	5683	343169	23208	113246	11019	51478	8777	56848	63929	65003	5644	79156	6144	5437	166012	3726	3338	84639	203069	80777	350	23645	585	2838	947	1956	1027	8175	429	100	10718	25880	7478	55131	1950	1555	91768	11157	55795	1662	9939	10885	5281	56648	1847	91461	22798	133688	51661	55800	6799	339829	5147	22807	254359	51131	7175	4729	23040	1607	339896	6048	54851	3859	1105	5364	403284	4846	10950	5328	6138	5732	29081	219960	92675	2191	80700	401	127	641700	3429	5534	23026	27237	97	269	6327	5268	10403	4990	6999	64208	116173	5800	10210	8787	117286	91750	64421	93436	3163	81873	56952	142685	10081	91603	55364	282890	606495	127385	6450	25803	5571	79679	6164	93436	55799	8799	6387	60496	339287	50808	10672	3250	7347	5868
23504	399671	256380	1259	55205	142686	377677	4066	2888	219293	6633	54680	9330	10430	129685	53917	9748	5055	28991	57864	72	4060	4725	8498	116173	641700	23585	5331	1493	23303	2297	151525	117157	4722	54851	54940	9940	5239	25972	1580	143686	55703	23204	124540	8669	6442	1054	6601	6347	51655	11015	79001	4698	1353	153733	10210	55689	55223	8214	5687	27284	26189	1259	23410	125150	272	146722	85445	402682	84262	23270	8731	8786	54760	23007	2912	23398	727851	4678	325	246243	25880	375743	3046	54205	128061	9512	29110	151871	51087	4683	114788	6000	55689	1999	252884	4656	85409	3320	4035	6392	28316	6189	283578	7178	151242	1604	131873	143458	3274	84549	78986	56203	84947	22977	27075	6850	54766	5501	79730	51619	1662	129531	6001	51555	51575	115207	1420
338339	6469	611	8820	2752	130749	3704	56654	373509	5359	129531	55504	83953	4618	79084	662	11232	22986	7322	79365	6837	189	8099	83475	79142	2767	3091	149069	346007	60675	284948	124637	83732	8985	6753	51371	389421	3550	2521	4924	80777	203069	6601	54851	7306	8468	1572	26269	9966	142910	51327	6745	9039	8886	6882	3050	353322	8697	6837	10036	65975	7293	29117	6364	11240	26259	64788	301	1967	9124	29952	1031	55762	10605	3875	114571	337	6950	64708	124	6223	3352	29761	6502	5435	1861	80700	3684	597	136319	55723	7276	83700	1352	343169	120227	160851	8549	23632	79735	55100	350	942	2244	84304	124491	1796	116068	983	2547	58191	55281	112611	2235	23607	79822	9699	8073	10164	10749	89882	83734	1581	734	2328	10775	51778	10765
284532	28999	153443	3717	79191	1992	728489	10346	7399	3827	7412	57047	339230	6773	29081	5910	8631	129531	54600	25814	916	894	84545	1524	6812	1588	3827	29937	124222	10451	27293	5902	63974	3593	55584	1588	6572	63974	79937	79102	122742	84701	57167	9970	1588	202559	26532	4807	22976	3665	9120	5290	283237	593	51179	51619	154091	1758	4023	83698	1015	10103	125	6493	27258	8814	81793	51255	84868	26254	90379	57727	9377	79269	3171	9533	23322	402055	54512	319100	8773	10398	54557	1850	4706	51522	956	128178	23500	4223	150274	23552	112937	50807	10942	84140	22894	11255	56924	954	5636	6356	339230	27185	1595	261726	1290	153769	6917	11169	390199	25972	3398	4038	2246	10172	119467	29909	6834	773	10252	55930	134728	64098	147007	25831	346389	6713
143496	51121	219493	134430	1545	167838	864	79157	1018	1117	54363	347168	327657	5887	147007	27341	254879	7096	85476	6557	81628	283652	134864	1263	916	51258	116540	51156	319100	118461	138428	6773	84317	114826	55966	219954	10179	57677	9528	123169	94233	91734	60482	81797	26298	9499	9514	9330	150094	51338	84314	92421	117195	9262	131	130120	10888	26064	5711	59340	6128	1999	80036	387707	79269	26001	9749	443	55006	6768	2597	29980	79145	84102	11098	729857	356	1389	22941	23469	84312	10111	2658	5880	6389	3209	9320	132954	53	54205	84946	388611	127670	54784	29883	678	92259	342667	2249	83660	60	6129	10598	55061	84306	734	283238	55749	3050	6224	65094	55072	114757	54623	6770	26249	6201	58480	4502	121340	79159	1237	81605	219431	6093	1493	11068	2785
23263	57408	60488	2625	90506	9187	8602	1176	64080	84669	29883	25996	84665	5470	2893	29107	65059	78986	65975	150962	3043	83743	146212	6652	11315	9344	1080	3798	3082	56944	1376	84128	5968	63910	5874	23585	5168	56914	4613	10312	10576	5826	55967	10228	339896	6627	26279	10069	92196	390326	114826	80777	5279	1798	441282	123041	8644	9610	164153	231	53632	3671	3815	6392	1031	23026	7542	154	2354	148979	285855	51264	4781	9937	9804	3738	6135	390433	2353	6120	6873	100303755	8404	5373	79807	9562	261726	3167	56649	390212	7332	5947	858	22916	166824	8490	4072	58504	136242	66037	10552	79317	3931	2798	585	51475	390167	328	51389	23322	23412	1340	6999	6122	91543	383	10393	57105	23236	50636	51651	120775	2597	3785	27131	54819	149699	58158
2895	140801	654790	272	339761	65008	149111	1786	5610	1406	342900	814	7422	162998	10987	94101	79993	5880	22872	2149	10265	151531	9898	1551	51343	2672	10921	144453	9022	200933	1621	56951	340024	84502	3430	55768	11010	65987	54939	6875	9846	3921	84172	6904	2838	83657	1861	6341	6194	54148	91734	3930	80117	10489	9693	83607	91319	118487	2967	26127	51200	84951	127069	23563	6391	11170	8600	420	6709	29088	5569	285282	51119	4686	8654	92196	254531	8972	79174	10803	1399	85315	84561	79728	341676	2658	7390	133121	1439	122664	51003	120775	8837	10728	6789	4599	63967	285025	1031	51742	5692	120066	6885	6648	54532	169026	9497	1642	9070	131578	221409	84661	8608	55186	51005	1573	29984	4921	1054	3995	7409	4698	8328	55256	983	79317	7385	83875
3931	7494	164118	1281	128414	80380	7205	1282	2212	23071	3552	54664	1861	5571	23205	6541	29108	79887	1855	2150	3728	81788	819	8892	114795	57554	60482	10179	441933	316	127833	4927	49	11269	581	8115	1122	131578	7010	91875	4051	2773	2100	9265	8513	2301	285855	114880	6351	27294	3906	27294	79156	129025	4071	4613	55825	57172	147912	9941	22916	84073	2169	57508	6133	26533	27089	55825	6832	55805	51253	8574	23530	26297	5357	285126	387496	54522	1071	8714	128153	6498	6927	22974	51117	56915	441054	148979	1215	138805	57801	128367	143379	7087	143941	200879	10008	1234	1593	56654	84140	1176	27338	6302	29088	4342	7903	79694	23236	284996	25813	57554	4331	219986	25994	387755	10210	3713	8892	51368	1593	23424	79780	219927	3615	91734	84337	23479
22854	7056	84516	5977	3899	7136	89822	343172	113622	23187	221981	3437	26493	26219	2494	51218	6201	3608	83480	3263	10110	2043	144402	23552	27185	11224	866	126370	142685	84317	347	22934	3899	285126	57804	374659	3604	153643	6908	554251	83443	29110	4915	50507	29925	1003	84656	915	26279	962	115	5978	55778	4598	7150	9101	143425	140687	8325	51021	5571	344	57586	6129	643	5276	80059	57172	26355	3190	5168	10461	347733	23025	29126	84203	118460	51143	9898	162517	51324	4593	285148	137994	84217	3824	7372	710	10891	84073	55024	4993	10501	390064	6745	2555	4722	84675	4085	10558	23236	254879	92703	9134	1967	9313	9871	6233	5770	57124	11136	3958	6224	128338	1215	160728	23464	4117	25831	145501	128637	8976	140836	63875	54112	1072	6902	5175
1949	3169	81629	10276	2798	5601	865	390882	8820	51728	134864	51562	81631	56127	128611	7175	6423	221823	58480	2561	27159	148327	148	22948	6665	8853	83879	54674	83447	65003	84951	11218	3882	7409	7372	23650	84320	10588	27430	5687	5092	6565	134492	10803	285598	4147	64174	26064	64857	9126	391195	1337	8932	3205	2967	283578	5908	2581	1808	84667	64805	391211	161145	30851	84844	4258	54963	347733	2962	126248	6672	2673	9380	79094	390195	164832	26061	10440	51239	10512	10121	57404	685	25853	6231	11269	84138	10885	10418	153478	201292	9576	5471	4329	2297	128209	26716	9486	694	120526	4907	390264	11157	8792	6204	358	80142	11249	387707	81442	2232	9330	56979	23017	8526	231	23682	79799	9045	92400	3963	6136	529	1337	3066	11201	4820	6615
50651	606495	5104	135458	196	343066	162282	4905	51293	8175	54346	80135	51649	462	79871	1647	51319	4064	10623	3569	2301	5433	6790	55664	6016	55322	646019	130888	4438	7881	128371	51340	126259	551	112744	1437	1230	6123	5099	27069	1161	51263	1749	165324	284996	178	64090	167	55801	4060	96764	7534	9435	29126	5565	1796	84317	166929	10434	1580	6003	10406	2135	81696	374354	1029	85025	144125	9040	4712	2167	5771	146540	23624	55168	57003	4792	142679	79153	646643	10972	11065	8602	54940	136371	924	128209	143471	9992	2633	54913	167127	124912	9469	4322	29104	83941	10446	2814	10964	54583	1236	26150	183	29907	4242	1111	55299	8895	64284	7832	140803	725	1827	152006	27302	201633	7029	55283	3579	283578	11250	5423	10440	81442	56904	53347	9476
1652	25972	27030	64834	8645	116832	91750	84516	340485	26153	374354	414149	944	8383	145483	6794	8073	740	2687	10040	2307	2160	51729	22974	55110	153339	6745	55697	5510	2932	22927	79598	89869	22821	4722	29093	2792	7010	154	4085	5170	7390	55814	27302	140432	115650	22918	79837	125963	3276	8484	91464	205327	112802	4645	10885	2572	54543	79843	22894	1621	339	246243	56479	554251	51455	64318	283365	3817	285598	23743	8526	4329	2444	54431	200185	10552	54187	7378	5896	29952	84246	148	5435	3965	84552	57804	7881	2169	1105	201164	26251	7314	8890	55120	57586	313	2766	132851	10924	4257	54518	3312	166785	247	29081	5868	5915	494551	51202	1278	7360	50511	2886	3586	200162	2237	134288	1406	2324	606495	57019	9514	84217	54935	5926	51249	6822
168620	112937	340156	26259	1002	4524	353149	2168	55633	5916	54769	1212	786	6683	55011	1725	7448	26716	2222	2653	7297	4528	7293	3773	9101	144124	9836	9235	1051	2547	4640	150274	4985	80774	11105	1024	654790	387923	1459	8663	8880	57563	349667	3309	3202	29907	7288	5132	5331	84720	57408	9126	3077	2218	144125	6425	30813	4160	132954	10128	343169	7450	339230	51096	11010	4311	54733	10626	6047	8550	5968	5393	811	341152	8433	4624	25828	8932	57663	10894	117246	3798	7314	54851	6152	94233	2559	152110	56923	3381	5688	3250	51562	26188	27258	340273	376132	825	134288	3696	2690	2882	91683	2191	29127	3062	162979	10933	83849	79142	10557	151188	79918	162998	114789	51266	3814	162417	10430	8558	6098	23291	1559	79672	1339	9283	203069	3747
4881	55052	1399	10575	9074	5594	10317	374659	1299	8793	161003	285440	136306	51569	51065	53	9158	22797	55749	22943	1811	54780	56951	4613	6169	89822	26577	65220	54504	94233	5260	57728	84448	79828	25769	222584	26211	56995	4707	200894	54346	29082	93166	11309	80213	4580	5159	5217	3131	7336	493861	51147	126119	9869	8556	5515	130340	84320	64080	3313	10640	5539	8792	391712	84172	3586	84336	25898	2173	55584	10450	200916	54205	8648	3805	390326	10440	132949	6840	2793	51079	80179	7010	84930	8975	55750	250	6320	10516	1080	4969	285671	92369	26108	55768	83444	7274	81472	152206	23042	55813	6014	79837	1353	3329	55633	4285	3586	11235	2683	1033	7915	441054	25864	5125	728489	3627	56616	302	5309	114905	54842	148811	8890	10588	7415	2206	84894
4543	55527	669	89866	2781	2829	844	81034	4619	3338	7172	9040	3481	122809	688	22875	90780	121130	4800	2243	64801	4218	6633	10282	56344	23109	51003	131870	84144	150465	115352	550	6262	7462	401	2950	5800	79157	55135	81875	493861	3077	5692	10000	2935	83699	84735	646892	10692	64682	5567	3167	7428	4172	6169	93408	3567	1787	7546	10440	2194	283160	84624	85479	140836	91624	643246	729440	140578	2312	84455	51021	23546	3952	55146	121391	80213	5788	578	4118	3420	1111	55349	1022	29103	1000	219469	440097	57622	2167	1945	4988	8942	129880	8726	388335	54926	7273	2687	3958	4218	138883	1385	10653	25831	55837	643418	23583	124454	57586	4649	1285	2547	6014	2173	2335	9283	650	126370	6275	1052	5168	645432	6201	59342	9536	202374	92196
6795	8835	79080	23020	386618	54187	3848	116842	1513	138639	80014	3155	6361	120379	1132	1406	6795	3283	23234	81442	9475	54431	85480	84660	25879	1025	6588	4851	2395	81034	9194	80213	90410	5008	54839	147409	340156	4063	57818	51135	10092	3575	9173	5279	8498	9657	51004	55509	2212	441933	53	152815	6335	23585	29093	7292	822	2297	1471	9404	22976	2246	8073	685	387	5494	55173	132946	7763	6310	51619	255967	956	894	5320	29844	51277	23770	5685	7082	26284	79693	51255	51663	6289	283238	151613	5579	3766	56915	5927	143471	8633	23710	55027	27289	27095	2487	23460	22824	1495	2483	2301	79925	4649	9748	29801	1044	7508	149233	79782	79017	91734	7295	151987	10663	4223	400823	51388	10468	1025	26958	8456	131965	90410	5146	55173	87
8637	1164	134492	4312	5803	171177	9976	81932	645832	5501	55510	10229	26696	26248	23464	10552	84964	440	2877	9746	65987	3821	55322	2792	285659	55333	163175	22948	130612	1054	4817	5880	23779	25797	89822	1240	221303	64180	8877	114987	902	10424	10229	5175	57508	5208	286075	57458	56134	26121	2149	7375	3948	387	2523	5690	107	51475	403284	9839	5232	4988	5803	155	221074	57575	10477	29984	60558	126326	7375	23557	23424	89848	391059	58484	4794	8637	1663	54769	523	25814	94101	23516	29982	343171	219438	7728	345611	56163	30835	100131187	152815	389125	57458	285588	7018	122748	50801	94233	84188	8787	1237	93273	7094	10229	6282	341405	1572	282966	22927	54431	2565	2811	84647	6161	23381	1048	27304	85366	11019	8975	79188	7185	6319	85363	79677	219874
1311	7554	1357	9709	57047	10519	9623	54902	60436	341392	159963	26575	23479	3002	1861	54512	22894	705	2798	85025	22930	54464	5126	127069	51172	1122	22989	341152	144321	255189	11142	10794	345275	79781	1358	140432	222171	131375	143941	23646	2072	56943	28512	8295	28512	64800	26471	25854	2274	79078	2327	79871	283578	122809	25915	10236	27429	79090	3059	26153	136371	4166	9921	9271	25825	734	3381	53343	63922	28512	4233	2683	60386	4817	8822	91181	10242	28512	6794	8519	5565	6302	94233	3238	164118	13	10558	51426	26692	4175	403274	1544	958	529	54543	57626	659	2051	64881	117155	85478	761	158326	1386	2597	10517	117583	90506	254295	5584	6189	1499	10002	51371	26471	10878	10887	442721	682	8508	1903	10246	54865	84154	84108	120224	255967	7019
266743	143686	2520	5903	94240	284427	8324	10894	688	64900	146167	4793	4329	10693	57182	29028	5332	9340	10769	5741	94234	23109	5320	6881	138639	1994	79092	5350	441282	433	10150	219875	6387	83983	55289	53947	841	222235	341880	4709	55281	9791	1906	25828	6354	4706	8788	7399	51700	29915	26585	6613	51564	49	27338	84282	3308	27350	6374	659	347169	1373	84868	9040	84153	6448	119679	3759	90196	3690	10188	84312	6387	3170	2628	84779	126370	390275	7348	23426	83940	79677	398	140628	27131	27134	6590	192286	1163	26686	171177	219982	1316	23426	54329	83697	9616	81849	3707	60312	55805	219870	79677	2327	118487	124454	6165	79871	60496	399	10576	54902	353189	2220	219899	10798	925	2204	6387	51162	23426	56913	57570	10430	6455	5701	84675	7345
7432	26160	10199	84313	55081	51690	2331	390167	133	258010	25814	27095	58485	5283	25798	5693	126119	3290	2169	84525	122618	283431	152518	79998	4607	83416	7450	10204	8574	1607	151887	10576	2185	79444	10656	2672	5053	5203	22808	7442	23029	9134	8892	23303	84541	55695	51100	3067	8630	3839	29760	51645	8928	114780	810	23645	83543	55611	9827	10001	23617	2967	55113	162282	689	11164	908	256764	95	27250	127253	22944	57142	2829	10505	10410	1973	7408	23476	255738	25973	5429	740	388695	164045	1120	79048	9045	10592	1861	254359	9446	7164	10574	6401	56978	51021	152815	120227	302	1070	1675	10424	55695	6123	6875	64577	3208	2237	285220	55695	51389	6641	147409	4317	9470	28513	283446	2671	6693	55272	13	1142	138009	144108	2999	10430	5396
93426	347733	112479	170690	84790	6890	1105	120114	341799	6934	4222	9971	5281	374928	2322	79583	1316	135228	90506	55584	51754	57730	133619	10130	54850	55148	54344	116071	8564	55837	51619	5292	9791	3938	441250	3352	2882	94233	2304	54850	440275	6364	2535	221823	2597	51117	6693	65265	5053	10471	56975	63943	51070	138065	5393	57018	9982	6128	2743	6782	1016	54625	10886	8721	128366	643394	8189	65993	54850	55333	84215	84950	84812	6236	51373	117157	8292	8604	6138	2052	3738	1022	5174	6367	2203	338785	3213	81797	361	288	9498	57188	55627	92170	145853	669	442038	83543	8493	83444	64332	301	79693	2487	1937	3948	55716	25939	8522	29103	9246	83737	142685	116540	6837	9521	339488	23205	2619	10174	9318	113675	166785	246243	80135	9600	100507436	84623
119765	55379	1315	2128	138009	5435	343930	10798	283571	401665	27242	83871	5590	344657	57045	3276	6615	442361	51575	3990	254268	1410	10555	92609	5510	9530	55192	84441	3479	54933	60592	124454	164153	5986	5948	6613	231	5146	2395	26291	6189	284948	51335	5159	56978	92	23276	92949	1562	8675	9545	84265	6385	84296	9512	220441	7265	60489	202333	6217	7852	645832	7070	285755	6631	1969	1999	10201	54148	83795	115207	11133	6164	55278	219429	85443	10437	55813	9535	55466	54918	23645	150350	81873	346562	440699	3371	23322	340075	220296	3032	56648	7837	27129	27430	387837	6920	4312	6402	27159	54995	550	1909	1975	23410	55072	26958	55280	54933	51241	8100	9134	2787	153562	23645	85315	4698	4507	4337	203	117286	200933	6235	29922	3430	6817	2687	29127
84530	51005	7980	403274	79570	29117	11202	51491	149428	2492	128674	25770	2962	2033	80135	55805	92400	6341	2021	123346	6361	10446	6401	51014	23418	53917	10775	51005	9293	142910	2815	10482	108	3753	431705	23626	146850	79572	221895	11187	2033	8394	4716	55083	7010	3875	2914	80059	391123	79598	9833	6510	50619	23532	54977	26973	6887	152006	219527	2563	2793	84189	120224	10672	200894	10164	29851	2326	29922	646643	5136	128387	8388	23779	84643	81285	6233	84690	5322	3350	10424	54926	150274	3267	8723	388228	7166	63950	65265	5095	144245	126326	8801	196335	23626	3960	92609	4142	84217	2043	113220	89869	5450	10576	83594	124583	1286	6207	121268	128	28991	126526	23190	56262	57216	91133	1454	144699	27319	6004	22803	340156	347732	388695	6207	127074	118611	137075
166979	7098	50511	214	5018	57590	55742	116449	644168	387733	129446	6135	84277	51506	9446	60	26511	9440	79774	64122	26953	25974	3399	126006	29104	23704	152007	2653	136991	84735	79796	55750	30813	1262	146433	28951	3203	23409	3693	390259	148327	4698	128	84251	84525	142910	22926	7542	9340	92840	1105	26118	25769	9039	26003	654790	728489	4621	83694	283576	64078	635	254879	25794	147007	390142	8626	23704	1233	10661	94233	157313	4159	2848	5243	64839	2197	3726	11283	257101	27230	2637	55770	254102	10410	1237	388649	387694	63923	5359	5500	1259	222658	56995	57696	79442	1406	6547	137492	8985	84189	2641	8660	2919	9415	6227	727800	6059	219670	8721	29104	55695	6635	29108	2045	6098	145226	341350	2530	7341	6678	200894	5689	4205	79142	55011	6887	26659
64220	128239	2219	2167	1018	55814	10110	341416	6582	3479	117155	4312	225689	51122	2109	10900	5731	5648	56101	201625	845	6860	8539	4988	5336	64220	11274	26018	64174	9290	6361	1915	84109	2999	2832	441250	80022	23139	25996	28977	7529	9349	7381	93986	79153	55246	6048	11136	55039	219873	143098	9540	51706	56889	10579	754	5567	222235	8462	10569	57575	1262	6401	6120	9180	7294	1553	285193	196294	91408	8853	54977	64106	29093	1212	64968	199713	6326	7529	153	23546	79829	10747	51808	9801	219	55872	84701	257202	5121	196294	26493	151790	256892	6231	390066	84313	10811	624	55204	9318	415117	54165	255520	3685	10983	53831	55851	80219	945	2935	2206	9274	117196	9283	388585	1134	134829	26472	2810	55239	343263	6283	64122	10166	83660	6464	7139
200185	89884	27159	10434	10670	80115	10406	10352	200894	83756	6634	133690	51070	5911	25776	4487	1201	1767	29980	13	92609	819	51266	5586	550	441054	1399	22875	79822	1580	8464	7272	1757	6557	84188	5015	283897	3620	129642	1723	9453	81605	54543	10144	3596	23212	9934	117583	1053	10036	387496	29781	5116	152815	5191	7980	80145	219431	1477	64172	359787	643414	5276	9475	7779	93034	1018	1607	9522	1642	340485	1992	9271	5191	84680	8456	6821	2026	63875	161291	7019	7035	1325	4923	402569	7200	646480	9719	4142	1767	92703	30061	151531	8382	8850	391107	60559	6010	1215	64423	199746	83756	55024	90701	1353	120776	390261	5547	4599	391714	253980	23671	1999	4832	169522	114088	2212	342900	55207	64122	51119	81788	388695	5707	4686	146849	8644	25829
345630	57096	84945	2041	3856	23650	134353	121506	6342	6014	64180	1010	3312	2547	2323	8392	54926	7306	51750	51225	5429	27352	51575	79501	10007	221336	51726	6464	540	8721	219473	134430	2205	54894	972	65094	3821	187	144108	7385	1017	79027	388536	392617	155465	9533	3565	8626	203100	4097	89781	54793	55304	390264	26248	23480	4855	7533	4905	4325	4714	1504	56547	378884	3664	2570	1499	1796	254552	51350	5028	79156	64518	19	220296	7324	84324	10552	9937	55281	5709	283431	5603	2101	23235	170961	344387	25818	440435	267012	1553	50944	6521	79622	145483	26298	1355	6283	83447	10008	26696	92483	23682	114294	6138	56242	3183	6729	1836	79735	810	9939	6857	83758	10894	6332	8564	26064	6505	1528	54386	54901	7515	8973	27258	842	6718	2790
27134	23194	11157	4286	9278	6518	51081	27185	92912	59342	646019	51004	10083	84725	2827	144699	6137	56993	2309	1848	5435	83855	23194	821	3293	143686	127623	4953	140469	8735	10044	7486	92293	9170	117157	167555	3567	8737	84516	5549	390167	10957	1984	6634	3712	2070	25909	83607	1780	51651	55032	57122	25837	9532	55170	27069	64963	2547	122011	55014	10368	9724	79993	23743	838	150094	138065	4817	4700	4233	55644	28511	995	23503	162998	1000	7311	79912	254359	51179	9753	11015	9497	26505	26154	2837	10352	3553	65993	7096	84261	79324	4016	8668	54505	55601	5563	11179	388633	11167	23512	23769	126119	23710	5423	51573	58505	55823	4656	285855	4656	3751	388611	56944	8574	8315	8547	151306	51096	51161	27338	1499	83544	79887	51559	6601	152006	120066
58511	9343	84100	653121	6875	6450	192286	151742	283446	219983	389207	7494	26121	6135	10606	29925	10240	55322	6721	51605	7913	6917	219436	6634	57605	6622	4000	5373	54575	2687	81491	90673	22797	29785	137872	1666	4081	3671	58494	84759	7029	283298	1652	23654	10558	9388	29091	138065	705	9255	100303755	29117	468	160	390205	7259	90701	28982	390326	51067	9724	11037	2069	5205	4026	64090	84708	149466	79663	344558	3671	283899	5017	10622	6363	676	81875	9636	79159	8538	11234	124808	23263	1718	27039	163590	81605	1120	4355	1215	29765	117157	5317	26659	1315	6713	767	55805	51208	9388	56052	5082	124491	54682	54903	10640	25879	5438	23463	259	7384	64983	1235	3034	915	4886	6876	152940	10228	2826	55762	53917	116512	79913	441150	1553	27348	1050
963	429	375318	689	131616	7730	80115	4713	9940	79750	441549	3948	338699	151531	6010	113246	55296	23608	6835	8822	79672	57231	4599	388364	80142	254956	2104	210	55239	8602	873	1234	6354	2525	1028	1120	7130	9283	5290	11335	81631	440107	54600	2330	1787	56993	4701	79023	51117	5702	54795	1848	57494	127385	57630	5551	2290	8417	55316	54974	23345	93436	143630	57161	6840	5948	116966	9337	6633	728	83758	3638	8503	5309	1757	22948	2692	345193	60489	8499	5204	50865	3394	83638	23424	26575	79837	79898	84871	1211	1475	390205	7276	11316	83743	10265	57122	2877	4683	4064	29080	399823	64422	1735	283871	5469	1861	29110	23498	7358	51126	8708	635	54680	84871	389207	56477	57713	4761	54970	1537	23345	58505	83743	55972	30851	1791	727936
10590	3556	167227	9973	388419	4338	57546	23418	8912	2530	2895	10987	384	148581	51805	23659	55113	2330	2686	3382	27341	85359	3295	2178	219960	7293	3002	25814	57804	5052	1364	11315	55633	26031	63874	8603	5318	81875	11319	57804	6207	3981	7345	2814	6386	1580	58510	11030	125115	56992	341799	9149	7542	51728	5683	58487	55972	6262	10699	29880	121599	283571	340156	3284	6885	441631	356	3737	441631	1953	23645	11006	57711	83939	2861	4222	10410	51575	8812	2902	118460	83401	54363	25917	55660	390212	2147	55629	65094	2178	378	25830	54851	54974	1120	8989	8536	4833	2169	55161	79689	54456	3554	3043	80143	26503	55900	64429	7531	9080	5576	260293	55530	85329	3308	6389	27159	1282	440956	64780	55605	3642	340745	1340	78987	57171	84643	63827
10412	3199	2880	1053	79884	2992	7135	5015	1636	55161	170482	11333	3479	84140	646424	6205	51154	10519	1155	4193	51106	140809	136319	5321	1370	1131	27248	1068	3050	1652	493856	55500	83698	10218	54949	84687	7533	10169	55173	23091	55907	112936	9978	2042	56253	1270	54578	79993	3083	10016	2021	140700	10803	51726	2769	4994	4793	272	11330	79317	6710	712	29844	4047	29851	84522	79501	153572	7015	79734	83480	5111	84656	10309	64800	219954	80179	55662	6625	390201	28962	157313	2350	6728	27159	6817	114780	80852	4901	85315	121275	4247	64065	6882	55011	245806	10113	7058	8513	7003	55120	84317	687	1394	1825	254773	4216	1562	64426	644096	28966	221078	51547	4725	2100	140	51148	6016	3921	3208	55851	940	1565	1796	120526	29941	4776	1848
57453	1593	79174	57696	30819	2346	8519	138428	25814	231	3565	7965	140461	440738	83479	5723	23512	84217	4311	51744	11140	51807	200185	283237	128	22797	63931	23657	84217	113179	10551	54499	255426	3099	84317	6144	344	8743	27338	134860	4284	85481	1823	8175	51512	89882	10477	116179	255189	84645	140545	5868	9900	5557	6391	4193	29113	80213	100131390	143884	55837	2915	4793	51125	930	1128	128646	26538	8396	28988	54620	4828	25984	23322	10040	57670	826	56902	7372	6549	10627	140883	342184	2555	8507	3795	1142	4223	344558	51751	23671	57763	391059	54995	120066	399947	55254	57554	83942	10278	5423	9973	3957	415117	50632	123355	29980	3225	8693	1237	125150	6745	23495	3338	11275	7693	10188	1012	65094	91683	727936	92400	51207	54549	1796	1447	1953	4817
8175	51649	116519	64979	5711	7096	8735	112574	10581	54793	91646	9134	153339	25879	3990	23761	9274	53632	5753	5571	9330	84790	81629	8564	10672	9481	4712	23624	79770	2993	157574	10465	390157	117145	3587	3676	150350	23210	90993	285755	740	390093	339488	79869	1356	126370	2328	57381	161931	10987	9480	340146	113675	56253	27294	2913	7385	120775	4097	7167	8676	8323	6586	29101	29110	9318	79820	9651	9971	2339	346562	59286	22881	5926	9937	219537	119765	10451	5393	340359	9616	1499	4222	5602	2842	84941	389396	646643	1178	3162	1131	340654	285659	285	2205	2557	643226	253152	643226	6445	51290	6927	79753	6586	1033	2796	1805	5968	400	151525	3091	23552	149069	150350	1499	9056	93129	6143	55612	835	7368	1134	81551	1758	109	128954	5564	706
1400	8214	26156	4887	8667	79064	8814	25972	7379	10216	91319	6502	5977	6767	29922	150962	1562	1674	3483	8799	4817	4072	401505	1565	5279	29103	382	79799	50833	83416	164045	9410	256380	57467	6863	7542	1084	285590	2230	25940	128153	8446	2676	2940	25880	306	374659	157753	4893	9332	54456	941	25934	4668	29081	2959	6497	85025	27241	6391	284	128368	55024	112574	79657	137902	11277	26270	9098	6361	80774	2110	10360	285282	7291	643246	5586	2237	6767	64902	5547	1396	8073	283537	165324	54205	114793	7363	9609	55794	4713	116255	463	83540	2734	100049587	611	440097	51384	6281	734	10371	740	4322	91683	8446	54733	8555	85462	56931	7844	84930	5349	55801	257194	59345	766	9789	128061	376267	7124	10252	57019	9819	196463	57835	64963	148811
643	201161	2932	5781	55333	55466	646480	283365	5027	10798	867	10463	83590	6194	150290	55316	6122	3091	130502	192286	7288	6615	55432	51177	841	222537	2915	643246	847	3605	391211	126326	2776	375318	72	6227	2559	4817	486	28513	387775	80351	11197	2648	285588	283446	10765	5286	482	2764	10280	4843	2057	339665	55778	262	7511	5887	3213	1213	7015	149466	6224	3567	6169	3815	916	54557	80045	84826	1375	3903	27304	79829	28954	2208	164118	51249	117144	26664	54108	51161	81788	4616	4635	25864	1401	1758	6509	55930	390195	2248	11197	27250	1493	283150	3899	81282	8822	345274	22974	27067	8608	285220	152	6137	5326	124995	5888	138883	54780	79269	79170	84844	5501	146	5375	55072	84203	387496	60	51071	134492	109	585	23080	8493	1264
6622	10900	64131	10563	63898	4664	56990	389434	64711	5591	914	7326	6282	30814	472	1351	80328	132612	54872	5562	11079	11081	50507	51661	3866	5361	55654	9283	645832	2339	219537	51185	6565	27006	8542	26664	10788	341405	63898	1200	4300	152559	6207	4153	91807	133746	8826	225	3848	118460	50511	55316	6610	1580	132789	54662	118881	10244	7097	10935	6005	6442	346673	5902	5375	873	341880	26227	1200	10011	55034	55298	11014	9121	51699	5683	51201	5435	10140	10637	29095	2029	2339	1839	3055	163259	55591	10199	163688	4064	1961	51119	6626	55333	332	285282	23136	222894	5875	89869	1329	389558	51726	100506658	8021	57094	11224	9939	56994	9938	7448	6443	586	4913	957	3798	84109	25915	3738	133	646892	137492	29952	23252	84522	55795	27295	171177
119	3744	51557	55851	5139	177	6770	28511	79918	196335	7533	7006	57834	1476	6175	10054	3604	2169	128869	5136	7135	8815	8802	4752	51755	123103	51384	1999	167	2246	254295	66002	3744	8061	283652	254879	136319	727897	5216	64965	30851	5874	220382	2923	1351	132789	8626	1290	8736	26517	51738	22852	6300	3976	10694	399947	51768	2348	54888	22818	1950	167	345611	4336	64429	1644	10201	6527	9592	63970	7507	84337	2651	388931	79626	222894	51601	8678	10092	1379	10980	821	115286	8833	730	51573	51075	51075	58157	51324	6683	4353	4166	4882	27230	11227	25915	5408	2946	4597	2800	1634	390067	148014	1649	5787	341276	5216	92610	374882	388	10568	152137	2137	56914	93649	55272	7412	400961	55794	317649	56203	3931	84790	400	439921	390437	10598
6356	29104	23626	9136	130120	10068	829	3032	54851	389015	356	10001	3936	6557	55140	5689	147463	284390	79716	1537	80896	182	2044	57804	81469	84976	8888	2796	1861	55633	55014	27430	115677	9317	342527	7098	5595	7525	2072	8815	8504	11339	26585	4953	132612	54970	5564	26056	2947	57696	10336	6726	51330	2045	6175	83990	978	122740	51361	3703	90506	128817	83893	273	3205	4685	84675	9997	8394	81392	4905	5594	59340	5333	401124	7479	81442	132299	26330	255189	3196	84961	55146	154150	2339	284110	9410	390436	55186	10558	79760	57863	64928	55805	1562	23585	57461	7484	131	57763	221079	56914	9101	4707	257415	135935	5571	92609	2049	847	84138	8536	117196	7341	117247	285641	4736	403284	284252	27232	9411	24	23038	3235	8886	124538	79879	5507
7287	6120	22916	2197	3791	4151	401474	5926	23469	2252	7175	84930	6152	319100	51491	4698	26233	2842	79047	2524	4486	7175	285193	3211	51371	10905	84908	27297	285126	51097	6837	6624	22954	79852	53	121130	23071	2527	5564	3963	79145	23252	8678	252995	6637	6683	10287	8799	142910	1723	152007	7037	137735	3569	390152	10987	10653	119682	348180	4216	151531	1308	2796	5879	10653	8382	26533	27030	1584	196394	2767	5689	286827	7054	23585	6622	2829	926	7094	80176	642	166336	284110	29968	51135	5154	157313	962	116931	26610	6388	6557	341799	10352	5121	3587	6092	128372	2492	3550	27039	151742	51255	54845	219743	8292	23327	54902	114971	6129	10438	84687	91461	57104	6342	92369	130106	210	5176	1302	390323	222865	65117	6632	22826	10430	192134	3201
390327	1123	5018	6011	345930	92960	28983	4316	1132	26251	164153	6168	6696	5431	6591	79706	124808	140825	5912	92421	84217	79720	79647	5864	29074	58528	1535	11156	51241	339230	81543	3646	50863	114789	56929	91734	1585	7322	10210	79174	56521	1798	1558	818	375318	118812	25776	57568	10663	23322	3227	8819	120892	84074	79679	1179	8631	135935	113220	120776	25769	123879	1233	29761	5167	79807	9133	54905	27433	4973	1861	3642	195814	353189	727910	11006	51070	158046	51096	219537	4142	2557	391253	648	2559	9058	83699	100131390	164153	4651	79733	57864	84676	51068	134429	1591	3181	5173	137362	8801	6152	1562	250	9997	122706	134860	253827	5617	8891	342538	84065	2752	623	8328	8424	81543	6168	7542	51808	8448	219417	55794	11081	84324	126526	253982	2937	3973
225689	22997	2444	57602	3956	54861	25825	6342	3638	5657	23236	130888	345193	145553	4038	7866	11169	1584	29952	79689	375743	132954	26610	1301	91289	64097	6939	27097	7314	6560	54363	140823	64084	5726	2308	6251	57010	6165	3824	85025	84727	10161	1311	84627	80142	3914	56965	768	59082	8802	79090	56992	9531	2029	23008	26151	83707	4893	285126	91612	54461	29953	26151	7274	3055	1053	2702	5082	84140	84153	339123	343263	5287	221421	6871	5152	55662	26355	79590	9306	127845	28234	27134	10068	56521	144699	1399	51117	10803	8687	91612	6908	6863	3685	11319	80059	54856	118461	150350	57670	26003	6347	402055	9229	5318	1018	3818	3437	80000	117289	10139	3595	136991	92609	51004	1544	355	255220	93661	22821	2841	80014	54853	145483	57003	8975	8484	116092
8812	138639	57050	2244	4804	23583	2170	253012	3838	54578	838	55823	2235	10201	9262	8550	255252	9937	10426	81031	8555	441250	10254	8697	389123	57634	1161	23352	1211	151871	2560	63875	51327	283420	8707	145483	5395	1830	3208	55813	29100	63967	5711	55689	79577	171558	2887	3683	123745	353	346525	718	7507	9290	85479	154141	81539	7433	8825	89790	6362	22925	2793	2737	376132	4633	3817	282770	4242	171568	9187	117194	4477	5023	8992	6718	140458	10380	64090	4636	5691	11019	9499	57804	51562	2166	253558	5880	5173	152006	65008	2861	8074	57634	64689	1290	5691	759	169166	6799	8914	89886	10390	246	55272	23007	9669	11163	23082	51116	80271	6610	63929	23029	23608	55821	64422	6626	6876	6752	51117	729025	65078	130612	8467	6248	26017	1630
116154	51555	23563	3579	140825	203	390201	50865	221391	56961	29110	1948	84276	4708	254359	55802	25932	6647	80218	55749	84807	10003	127062	53358	1580	23057	113026	716	5692	116071	140809	51451	5268	6138	54995	84153	387775	27341	6580	1033	23080	5586	55374	55208	25803	10652	8208	9805	23417	1491	2981	6790	6120	91664	118932	3600	167555	646643	57167	7098	123103	27285	1471	54187	9748	9482	55349	10563	2339	23640	5407	23644	90313	51645	590	2897	283446	79728	8674	1471	11080	54680	23410	6875	84262	6616	7185	127253	1769	219537	1491	8813	26658	84816	643904	1258	8458	144501	390037	81848	81788	201475	83479	26503	462	623	203286	55139	1869	400823	23464	64135	9133	149069	4656	51119	729956	137492	51290	64090	3738	153339	81309	2967	124995	5644	643904	64979
6555	146456	92255	9787	11010	6905	112479	1655	10983	343	646643	4342	2838	112840	8439	1340	1805	3624	2963	84675	9159	9748	6147	10941	10999	169355	6403	22926	55072	112744	9274	2355	1041	403	25984	6155	117157	363	134218	2352	10575	138802	339665	8514	55094	6403	57761	342372	132204	3433	3026	301	5896	57408	29914	8530	79896	51704	7220	81631	4619	50487	5494	23657	3646	26073	89872	65061	388389	8458	6817	4832	373509	192134	65975	219539	79090	400961	9669	5321	6183	6770	148581	58495	10753	10850	6801	6207	79157	1585	9939	138883	22918	55076	9510	51106	5687	2899	2280	222537	5887	7035	8988	10060	7284	80168	80059	57804	3727	6422	56521	3351	2981	23268	23276	55186	162417	56244	9863	1760	5423	51005	8630	6683	118472	2197	197257	162972
128408	729993	378	84524	143279	339398	118461	3313	56673	845	9228	10199	127074	7542	51808	84277	5708	777	23381	25939	51062	3310	3320	11004	25917	5551	51142	56923	166336	375743	255252	1836	121364	9498	6165	3313	8328	123355	134637	83594	9653	3338	1025	117194	144125	23385	23590	221981	390264	285755	222865	134637	64843	10038	10548	1937	134637	64080	5156	84324	122876	56649	83697	81282	23435	345193	160364	9022	229	220213	229	27252	441478	5600	54495	341947	3313	127670	3163	9124	83982	2834	5948	79228	6617	51475	8547	54600	115727	64902	7262	229	51116	51103	5049	6155	10769	5603	29114	229	6850	229	388722	56904	29117	415117	55323	2619	5995	163688	5566	1389	7094	7133	5520	29114	283149	6348	84100	7915	254531	29119	9869	1437	134637	29843	891	146177
5595	29785	391253	8560	51027	960	8815	6176	3284	834	112744	10447	3177	619373	55486	79939	151258	7092	60482	84266	27348	140767	57038	1613	80034	11169	2998	11021	56052	977	932	10039	219537	124538	687	54851	219428	1120	51573	200728	3565	3689	64983	2194	7039	5480	124	51666	54766	54853	26206	51386	54738	342538	93436	129401	57494	11146	386618	22845	341416	1844	9804	963	25893	51726	6188	79993	900	133923	2512	51022	6648	57611	80173	1894	11335	10240	125958	8786	55014	84236	6120	5771	2206	124590	55505	168391	161253	22916	284346	3211	928	5972	4853	140578	358	2798	7980	27348	140578	2829	9049	3158	54915	92400	93273	10981	11274	6232	2130	10201	23480	2026	11252	284427	7305	96764	3001	65108	10164	6138	5929	57129	1337	2962	6570	55586
79782	5813	26658	6164	2186	10317	9409	9521	92162	219578	2534	8519	83464	10856	80323	143686	26747	2030	4832	54939	343641	11178	219623	64983	144699	7220	6626	23617	134492	154141	387923	991	153	57818	9528	3142	729230	11010	3737	246243	10440	51026	4218	55844	760	250	1653	51619	9973	255252	170825	55631	131118	4969	4332	50808	7248	85403	138802	9470	169522	55063	3050	4218	51439	79671	23019	26056	5887	27129	5406	645	7056	2948	81552	9058	57050	55843	6128	2620	10201	2520	285605	676	4938	394263	83697	6288	128817	29777	6137	5711	5646	2342	147007	22929	7314	55521	8498	152006	5723	147463	285659	558	688	27338	4218	374882	5429	606495	7486	6348	4600	2348	646019	347168	5024	92399	6235	10598	4218	286053	112840	11235	10592	26155	5286	5692
8564	199731	5534	9391	129446	126	4316	23062	64172	6633	58498	4673	27134	9827	55012	130502	27023	1723	94101	5008	25880	197	10811	51086	5966	133874	51506	2475	3001	125931	11096	60492	144195	26575	10580	58510	284451	23769	1031	8106	581	64969	390916	1080	55900	4208	2903	683	84073	84262	57216	10130	404037	5194	3187	53347	54681	195814	6446	57050	153478	5232	10398	9034	8431	57047	7424	727800	11151	26188	857	1164	125965	4640	6155	3458	1974	23418	51103	3237	4345	2829	283237	1365	25803	2901	4597	9312	157724	3206	23564	3055	57835	56949	6683	6258	9128	2903	51557	9462	127385	10003	6683	27092	10038	1164	313	11081	25828	23568	51650	127074	11213	373509	5496	419	146330	54714	10449	383	79324	23190	51645	708	54554	64174	225	972
6885	83451	958	134492	203859	9290	80201	646019	1586	256892	55173	10797	8493	7276	10199	7167	585	22943	548645	6227	7478	9986	25864	65975	491	84101	6098	8735	64429	2171	8625	54682	3792	4712	54546	3460	83700	123920	54503	6319	645832	1277	8092	4049	10368	402055	6657	29937	79896	51517	926	1233	150962	1340	167555	4837	51451	7389	219578	219986	112714	117196	81793	10102	23568	3364	63929	401067	57192	85365	6508	26503	8707	891	1610	388695	6999	128	145483	126541	440400	55614	6017	8549	257629	4223	54961	3001	143162	127069	6615	7507	3032	9343	23538	79109	122809	221981	346525	56134	1499	90134	7082	346689	10983	5553	4927	7251	5599	113675	51605	51400	9465	137362	4716	6344	9498	1117	54839	51293	192286	55100	85865	84265	3242	10572	55283	65008
55644	5522	79188	55644	116844	2812	1997	56164	2651	197259	64066	761	10569	29093	27091	5959	10229	1997	9724	10124	150280	10797	83795	84549	920	2559	23645	8189	4708	10229	283635	5715	1997	1178	2294	347168	566	54843	10229	29127	10771	51004	151126	6917	5279	65003	63922	57096	3428	64979	1365	10229	1476	2687	84750	55035	1027	55814	6389	10157	490	1048	92369	10906	84811	8632	122809	6557	128	81792	85329	1054	29115	1329	7098	219681	4697	8320	84314	340485	55270	8777	26259	54888	341947	5201	117157	90050	83998	23252	3203	1066	63948	6905	153830	165721	29074	51301	890	10229	11321	84647	56914	2134	6871	90780	10229	4665	10229	159963	388364	9603	84134	1758	400823	11068	7915	51363	6210	55466	6361	1997	60558	283464	8892	84627	479	90506
64900	5279	1232	1734	51100	26249	23410	343171	6938	2984	2330	9510	284996	51004	26511	9212	59082	148811	7542	1528	200916	8737	404672	64841	3998	6626	8815	56949	3726	54205	122809	7866	11283	922	2707	204962	29104	51806	10092	80863	124460	2041	84870	1361	11005	9470	285755	1833	4942	2029	79574	11166	23171	54662	79098	54793	2348	6508	147495	6135	9687	84502	150280	343172	3234	23203	5571	79887	130502	83480	730	8637	155	22872	10243	10225	80196	5281	5961	6457	113277	33	79799	2697	13	5803	440097	29851	4621	51450	8394	3087	51200	5175	84769	51003	84057	5726	3859	23770	51512	27039	2865	55040	130813	51253	10890	113277	55326	4208	25940	51534	3550	8637	135138	127247	7529	64801	80150	202052	6511	7283	92399	388962	90780	997	6159	7094
1837	54874	363	51067	4632	4066	51102	5395	151258	11321	284383	84109	9170	991	79752	80124	6364	56302	9894	115273	6389	91179	140809	3061	223082	84858	7389	4633	4166	65975	5999	132949	9914	266675	79966	8424	56253	135892	6697	22974	79269	9047	651	6404	50865	8789	2339	53616	55094	150468	26532	85359	27341	5972	1464	6694	6538	8626	8190	65008	91646	5268	9997	57216	54664	10692	56889	84265	4722	256892	28998	219428	26659	64375	10887	6098	6016	387775	540	158038	23478	7205	977	6241	55280	8894	388364	442117	152007	400823	30833	28512	1813	56163	11073	131375	1559	27075	10887	124857	29889	3062	442361	4645	8819	10816	5291	8914	3615	10450	5438	3309	114987	2012	4712	55801	6332	220441	6208	79957	1933	23563	91464	113179	9595	6005	1122	11185
1013	7556	10575	11128	83891	7570	5595	2395	3158	219858	8399	55079	93436	3050	84153	6204	136319	23538	84076	3816	55536	389170	11283	10615	340485	57678	6137	5174	84701	60489	219988	222894	23007	162417	11283	92399	25879	9653	1476	4707	1958	91875	60558	255520	152006	3206	9173	2203	8048	6950	2523	387	55014	5345	9616	5584	64066	126823	3916	2665	5101	3798	3200	151613	81792	2559	646892	55239	65008	83891	8626	51491	154064	285601	9805	283298	7479	29080	8988	7283	81572	55527	2301	5900	3239	339231	56914	114805	3753	54622	5701	51074	112574	55676	9380	3676	80218	2115	8468	79782	1457	339977	219432	65265	114294	53632	63929	51103	2764	1911	51506	23546	3914	2683	85481	57124	9631	283111	55072	23166	57818	64091	643414	6948	6136	29126	29760	94025
10969	6258	55226	23590	960	80045	3958	100130742	5903	341418	9486	64881	23398	55120	6241	10574	51308	29888	94033	440738	399	79829	55034	51382	2960	100130742	414149	80777	10941	891	1861	63943	133690	11333	2318	6164	58484	7094	65094	5636	5332	2254	5594	645027	9669	84516	64146	6626	144448	8674	668	5699	1398	54579	23592	6836	150465	1894	219959	10011	3354	121275	54329	1958	10077	79829	54329	11105	10169	3429	8985	1655	6870	9402	5648	27299	6117	219527	5908	6692	146540	124491	10885	84913	25797	734	113829	8724	4353	8788	9370	2212	6769	5881	2243	114780	9789	4166	137902	2247	79611	2620	404672	8399	126	84102	23043	56943	23426	91750	1869	65094	308	23627	6129	55157	388963	131578	78999	2526	26689	79501	51506	2739	5562	51258	5332	196264
253314	92689	256892	23617	1163	26526	27166	85439	1318	161003	81696	7415	79064	10905	90624	86	6139	138883	79780	83872	51076	6517	10128	3737	55768	3002	6355	55631	9939	57804	55266	8458	55805	63876	2296	3856	27134	51023	50615	23276	60496	9063	3338	124912	5723	66037	5291	54543	611	10390	51116	4616	10556	7316	79622	8448	57380	143162	4706	317	729238	64111	390649	5049	55039	79174	130940	5571	54865	2243	2962	285598	51335	83881	219982	26531	26686	123346	5771	64816	57508	1738	149699	51806	81034	55840	440275	1329	4632	5506	390093	5603	5788	5903	2220	84945	6093	55531	79657	6387	54938	442721	22927	540	27247	117286	23471	55300	57226	55322	5423	23026	8547	81618	114793	84230	55289	133690	60496	390054	201633	51200	54949	9275	39	642843	254552	6425
1501	149371	57408	134864	116092	285381	5771	91543	8706	8195	23769	4695	11170	9023	138803	79799	54865	1557	10313	213	388962	29028	7347	257629	54499	137872	5111	83700	8048	23276	3354	1270	9153	8844	117532	5318	7350	148327	6132	669	80975	740	2893	55299	55313	8777	6753	8731	11081	1537	3211	8743	1140	6628	11320	202559	22986	283189	55742	390431	859	390264	8797	1347	84525	92483	6402	26958	121268	10380	127018	84946	164656	3796	166012	3351	2651	79048	1798	8707	6227	291	124	202151	196335	51116	6591	5912	56146	5455	1501	8390	1787	83879	917	8554	1937	5979	80312	10753	57703	931	2673	1758	2201	11185	116138	2949	8743	26154	6749	57804	3827	1509	55313	53904	138428	23480	94101	79269	29909	391195	391194	27146	677	54097	221981	4145
1773	134701	563	144568	57216	63971	6750	468	3201	27166	4142	148327	2811	55272	58485	138639	117286	390079	91057	4208	1233	54512	132299	6185	149428	3212	23568	23761	93	28998	55784	5932	954	23475	83590	3316	10551	608	441549	6193	2327	4710	348938	23144	85479	158135	8708	5680	23236	153572	9249	26994	3460	84661	83480	79005	64805	51259	10951	29922	9120	116071	60489	7311	79679	1634	27091	4597	401262	10244	128817	3224	2814	5409	349565	148811	3554	9792	84223	124872	10434	10588	9095	533	55239	152098	29765	340260	5279	7015	3299	6656	64146	55907	344387	8516	51633	6121	8742	9639	6223	729230	140823	6677	55364	3930	26493	51076	51573	84317	283373	2962	2326	162972	81793	9120	64093	219447	2730	50861	128646	113277	694	57105	11340	1677	6193	65061
23538	146540	6767	167826	390093	5581	83590	9860	51076	113675	1029	5959	7053	9790	200845	10268	51249	23270	6231	124975	391211	5595	10018	1642	79324	114822	6367	3050	29979	6161	96764	259197	9332	11079	117286	338662	339761	643226	7280	440699	51605	7043	23483	26958	6283	25915	7280	246213	83468	54850	50807	54850	3594	890	4992	57122	55072	51249	89866	81894	51026	117155	3356	283635	6549	54850	4072	128367	7620	283238	55230	400961	130502	3646	117145	10905	90780	4222	8562	22916	152006	1816	259	5191	1848	4166	54935	4686	112744	2628	51042	6341	55351	54850	5547	1016	116443	83480	2230	254173	283459	150572	8600	3595	54866	2850	3579	157570	3065	4487	3357	27230	81341	9536	586	83893	3174	114836	65265	6813	54205	5836	54974	2733	7516	5609	5509	9377
7143	388323	2597	54938	1345	6944	6194	2335	6160	1398	80201	253512	148418	55072	11329	81794	553	27338	5874	5711	157570	2998	79663	10558	51116	3554	83551	54795	80023	6135	8721	2977	402381	53405	3039	11140	83893	55837	65083	79723	388695	1030	84100	84253	51026	4234	8456	54514	6768	23135	796	51699	84072	22944	8399	5462	22916	51075	332	1901	83475	93979	4948	8772	1528	2793	2560	214	826	55225	2660	8403	5595	26254	2729	8707	136242	26686	8456	6385	84720	148266	51676	6612	81537	23590	1339	6323	143630	6164	55234	1272	22977	51316	9533	1128	7251	390264	126402	5881	9444	128646	9128	153339	4085	84816	65003	23008	254956	10169	127262	124491	57332	26532	7357	9407	84172	390168	7022	340784	5687	5771	6683	57010	7321	83551	6169	83482
390261	10544	151	63929	128061	462	10321	84725	134492	2796	1787	6450	54205	8034	441549	83638	54534	6138	1975	2786	728	9319	55536	7097	11047	5747	51763	25972	125963	142685	7035	221823	5747	115207	2519	115207	51135	219429	161198	6464	55157	51124	84306	7187	84265	55654	60491	644139	1236	2787	3558	84693	3214	6139	10746	8394	2793	3965	1793	80219	93979	1277	6569	351	55586	72	922	83401	8416	5644	4706	9553	79735	478	550	1161	79728	391104	1215	4747	2619	4338	5462	2785	5549	727800	847	1075	51728	9734	1051	79083	200634	2353	6522	56915	7348	54543	84976	390436	84890	64318	83451	7299	5292	6561	2993	51075	4900	51393	23787	57192	192134	7084	4893	4199	153830	118812	6160	115207	94059	3479	1398	23194	339983	834	4747	23463
4345	9249	51399	9410	9253	3690	6217	55256	5564	11164	116449	7311	6217	6591	1975	254531	8668	1975	6210	6133	340481	64386	5710	29979	23042	168620	164118	2147	51116	441549	284110	3588	441234	29101	63917	65003	57697	27091	50865	6159	22894	6519	26355	197370	10092	269	2263	341416	6356	51174	79006	285381	10765	84266	133015	10519	11166	55272	58510	83795	2658	79748	55695	51529	57050	1740	4634	5915	4345	389015	9709	339745	8706	6165	4705	54674	8048	2328	6712	345193	7516	126626	63826	57678	7494	79444	122748	23585	127	284383	29126	285282	330	79867	10199	2785	219670	1549	342538	1601	84223	3990	79896	10430	669	5617	195828	83638	64151	3838	10196	79048	148327	91464	2848	143941	290	914	4038	54033	92399	10140	7531	54512	161829	27132	29119	835
346007	1996	8706	29093	1050	6837	441150	150082	9381	80775	163087	22930	9168	59342	11321	4085	25972	56132	114609	1850	23252	95	116966	2784	57720	10052	152519	58511	25972	54554	5507	219958	80781	22797	3929	119694	344838	399	8320	55108	6565	54554	7846	5778	131	166824	604	83982	26248	5137	645	221833	27023	7248	10352	58499	727897	55173	997	10209	1894	22881	1528	1236	390439	64101	2559	933	8820	1562	3684	145853	79896	55322	2021	3694	189	124	5423	51196	25831	1630	1396	81579	6121	115677	8521	7201	125931	10169	56904	121227	1950	119765	79657	4852	6392	116285	8813	8178	83871	51023	6227	5435	148789	59340	54331	7873	168433	6402	2671	401994	6248	84189	128977	79937	6521	55750	6159	100125288	55617	57047	8513	9636	79912	79767	5648	54819
340260	2592	5997	10345	9508	91768	2766	10449	6772	340273	84735	26001	4477	55014	9532	6300	51100	84189	1122	55794	2483	9646	338699	9689	221935	285855	1132	347732	112714	3963	3290	79042	9211	140469	58512	170825	128372	29121	8654	1603	54962	285643	22873	283652	54543	731	50651	3772	283130	117246	131578	338699	541565	138428	10113	51060	55316	26281	219623	10959	390261	654502	2255	79879	8797	402135	56246	81392	59342	5910	344191	10430	54518	65003	55366	3284	26233	254786	8892	285193	81831	51491	121275	4729	200424	55239	5972	84102	348094	116068	9852	347168	759	6580	123879	8832	23107	10481	283652	131177	9337	3356	9939	134492	3309	79192	9175	442361	10112	1528	7037	51496	317671	375743	10672	10003	6204	3075	4745	3039	375743	160851	2787	10951	284106	54793	10218	6514
84125	115548	1910	6224	56999	10692	51225	2218	27019	29126	5551	4751	1154	645832	53917	149986	740	10871	3303	6146	4794	388389	55366	5205	9039	57758	269	64425	65083	1293	10590	11169	11187	26001	10991	993	51451	6715	79191	5356	23480	9833	5875	391211	54514	219960	3838	127062	915	285381	56262	134829	11068	6223	341418	345630	81832	122706	23704	23568	1004	7069	3952	57586	2395	83857	911	838	84669	3892	50486	83590	28513	10005	2527	915	6128	1337	7178	443	10606	23704	1025	6159	5685	11081	134430	1910	64926	116540	54939	11036	350383	23704	5564	401190	79728	127062	199	5578	6251	255324	81890	6389	51335	84871	121364	4700	54512	5104	84172	6857	4619	57379	79957	6690	8815	389015	5464	91646	29761	57381	116966	7389	60	916	57570	22948
6835	85397	3586	30812	3694	55795	51129	116441	10424	116842	55631	84105	7779	84900	64318	4792	10219	7507	128866	7385	6121	51290	1068	7059	6444	3693	1232	6836	7035	122664	27246	6175	26188	8082	151	6943	3204	84816	81706	11080	10193	1017	6647	8490	51368	83416	340156	9120	220213	84105	1750	54464	70	90806	1047	84937	254552	10520	51166	548645	1584	130576	7533	10797	26659	11015	57408	84282	120379	222962	79728	84105	5191	127845	3001	2177	23563	7166	26225	363	1960	128	4224	1737	23585	83891	3764	388743	388533	373509	1601	114821	639	8678	114990	116138	55272	2212	29121	1610	5770	116159	79780	5329	116844	8737	338339	338567	4319	203069	347732	27304	624	10223	2042	390191	55335	5406	9655	125	25776	390093	221938	10412	9669	348180	3430	7038
245812	7164	65003	1655	25864	1520	126328	9377	6785	344	740	59	90780	390436	25880	8050	6047	7006	90806	10804	891	384	7494	6136	6401	135935	143503	9615	170961	23460	1272	8615	201305	387129	85397	196294	55466	196294	161742	164668	79677	51371	6175	373863	8798	51642	2322	10901	845	56951	196294	7364	126328	58498	84314	5912	7730	140803	3301	51320	55278	4624	117156	25915	267012	85315	54583	54852	64220	80201	121340	80022	6425	55930	126328	1133	6885	196294	91875	125931	8936	9045	131578	80380	54935	81788	269	2208	64220	55532	347730	22895	196294	23683	59342	117195	51083	168667	2898	5602	1363	92421	7021	123879	7525	1544	56164	9293	51715	130502	7538	64116	7010	29907	84940	375189	9827	222865	213	80022	8513	84153	63948	7187	9866	10025	5966	8645
93611	54680	10519	11341	2826	2785	51068	1965	79968	1164	390882	57010	53635	7494	83881	84872	387778	137868	27247	91664	387496	9755	9133	808	1329	9894	9914	8972	64114	55759	51451	57696	9095	197021	4711	55972	84282	56163	253430	80777	10552	65993	134864	57597	7448	126402	4607	55107	26578	7773	79191	92912	7574	55631	79134	6502	2628	56673	84253	2483	26532	84072	2339	64968	3856	51741	115677	10551	383	4312	3294	118881	54503	3960	1025	79896	28234	51389	8802	387755	10921	8601	116540	3178	200933	6662	4928	5586	10622	7402	51121	51733	2152	441282	5336	387707	55322	493861	6137	83875	29104	80318	6881	7205	51377	9154	6135	84265	27030	7124	5226	64426	3931	23682	23385	4632	51650	3773	58511	192134	3164	50807	10933	58495	6141	6143	10097	1211
10446	2999	5770	1103	63973	83795	51151	6770	79679	1588	63974	51514	116840	158038	375298	56882	6659	65977	404672	608	9908	1018	2965	65078	79269	83756	254956	8648	10050	22984	125962	144983	30851	4018	503834	9319	79844	79501	115650	27250	169026	26151	23048	1135	6201	839	257101	845	167555	55823	390054	3039	340419	23746	51188	4336	23167	51547	22949	2167	26153	431705	51377	5229	3776	390191	9997	91433	54921	6152	9442	54965	9374	146894	51241	84433	9111	79317	5586	57047	440	4751	2244	7378	84306	345778	49855	6898	671	80243	245973	10158	11333	2811	8493	132299	1299	8809	442361	55022	2848	55014	5300	96459	29914	993	9170	3458	7167	2523	6288	84901	8813	375189	92579	685	4350	10598	4342	79785	6708	5406	199746	79064	239	10349	256051	6122
91181	400916	7056	55193	170690	2687	3960	2932	348	1826	55322	1621	6164	7478	152559	374354	3280	151888	27348	53632	402055	1992	23212	167555	23212	503835	4094	5008	353322	65980	645832	1660	29851	4778	2272	4725	27123	221823	55664	54106	81788	125150	1803	54212	196374	81889	1953	137902	9046	4701	2012	231	54876	55322	57226	962	79626	4710	2232	51399	2791	3718	51063	2110	6755	5723	442721	63970	4640	79719	6010	8218	4661	129401	55572	2867	84516	253639	55954	219869	2672	55644	84954	64747	64111	79962	108	80070	116173	8440	55503	5693	25996	23410	8814	1129	11179	22881	2920	92	7529	10803	81341	2272	51806	219527	286053	4644	51096	89	4049	442184	7316	79585	1318	3908	7851	2322	9937	1992	6745	10584	338785	140767	1032	10169	661	390
8383	3685	23480	57804	200150	51003	84262	154150	646643	84651	10218	57570	5723	57570	4613	55851	1942	2572	64425	55509	51188	84643	5926	11333	1800	3915	285193	1366	2798	4342	9970	80344	2562	5794	3352	1967	219438	51475	2191	1072	10507	64858	4074	255189	23204	55033	203054	27297	56993	84107	10783	113612	3838	2483	6185	30	2993	2660	10981	23710	3684	65987	1901	2850	134492	1018	4018	5350	54851	2125	25974	146057	114798	55342	4707	92591	91734	10190	202915	6913	3398	200894	55695	197	931	54741	84651	5175	553	11169	253639	4986	392392	401665	51116	23608	5617	56751	7851	3479	1393	154214	80343	2195	51256	1211	29082	6844	51318	83444	1355	55851	5978	6121	55937	345651	10592	2195	2995	6341	100130742	346007	347240	51079	115273	93	7634	4617
79735	93436	387496	3836	23632	3384	79290	57568	84076	254956	5595	1809	60676	6167	3213	6595	54793	6164	201292	26160	253832	6389	891	9674	92703	7341	4074	8777	284615	340120	23026	9093	134860	65980	3081	27255	6014	891	285755	283459	256356	84332	11009	79841	7750	84954	23270	2246	22856	79621	65993	92259	143279	8490	608	55032	90673	132299	11278	94059	121256	1030	219527	64106	4969	9079	285193	1473	2959	168391	7373	200185	4927	54902	8645	25915	634	1663	27304	6035	10440	5700	23080	441250	29880	138805	192134	131405	55322	5550	23236	56903	23682	6207	4312	26248	2915	4633	154	286183	83443	2263	9175	79693	6790	1132	51335	6944	10111	51124	955	79622	54329	146722	389058	51384	91137	1436	94233	7389	79001	27347	55254	84259	84687	255043	4277	85453
341416	9528	22930	3418	317719	23276	133482	8608	2170	2820	83607	7531	84138	6879	154150	5902	150094	338567	50808	54509	4712	6910	142679	51004	10514	4920	143941	5068	114971	645027	200424	114790	6527	114907	7019	10083	9833	920	10888	3596	9213	5571	5292	1855	9140	689	4814	92196	91977	29765	6139	27249	84107	8893	90441	114987	6155	6707	6580	3156	4635	23632	9228	2863	931	27030	127059	145957	51389	79317	23418	4087	124491	54927	10350	201140	79165	4615	269	7975	3712	8708	911	6231	374354	1652	26333	55837	254786	390431	6827	5029	9247	2729	374354	60558	23671	1014	9582	150094	6879	11010	4719	23563	8576	83480	210	147463	83540	112744	92840	5875	2653	54210	27063	390275	4282	6785	8462	9828	55644	54495	128	2232	6121	389400	51650	4814
9421	783	10043	343930	8407	5266	6348	51050	219982	391107	9313	387129	81831	374659	51728	51451	388611	6751	254359	7433	51666	10468	51582	3939	125058	956	79180	54461	137362	10558	124912	79444	3973	6343	8000	9815	8797	374403	79694	5693	6135	27159	11333	54331	388015	51304	8506	55503	51179	2831	390168	441024	153562	79672	390792	10140	51271	10581	51304	26229	10164	3217	79570	10885	5309	1286	909	308	64857	4353	219432	29916	51400	91319	23705	619373	1738	9173	9836	2395	705	79157	283219	9937	3201	135935	6205	27089	201140	6633	7169	9152	5799	8731	162387	116844	55737	23769	503834	8073	10987	129025	821	29952	55507	728489	27258	128	3836	2304	5082	5997	51650	549	1119	55762	4900	219438	754	29113	4725	51105	6204	127062	339231	51343	9374	26735
83884	4247	10841	51011	3351	22914	64432	3381	55837	29117	51011	221391	4717	1176	4616	84946	57763	267012	143686	79862	56649	80896	10280	952	786	7535	5595	5017	112398	51350	155066	3837	3960	2152	4707	4619	79785	26531	2947	121275	56649	58529	22803	7535	10316	1586	11178	58529	9023	125958	345	545	4832	27430	874	63929	9149	5732	51268	27257	55633	654429	550	8813	79098	55840	221938	9388	2597	84908	254956	4707	155465	151531	9860	353149	2110	9453	3816	3373	51573	5229	60386	4148	3373	5967	390077	952	219469	4654	6232	4210	163688	253832	51086	952	3696	729025	2847	57332	60386	152940	2980	163688	10424	4722	345193	27304	50808	10885	285855	5166	9616	81050	84775	5450	10622	91734	23029	3291	150864	2348	58498	358	2353	6228	55631	54845
51805	1630	79896	55312	5972	26578	80168	1356	55333	119694	136991	136371	10938	79833	84769	196394	6713	8388	391189	653	7681	92400	10921	84524	79657	5074	1500	23654	1345	250	387775	59286	153478	8924	402055	79080	167127	27159	6280	10228	2521	7518	26272	22948	51018	54386	682	9129	28960	442361	23761	9646	6474	7265	388389	56902	55272	80176	5326	3688	221981	56254	254268	84959	1962	390059	344387	401265	25844	2167	23654	3995	55805	79626	3337	9514	6697	115352	23250	7490	6950	255027	344657	23564	143686	5268	50717	7124	54851	94033	25998	51116	5223	84314	51249	4908	3178	5161	2348	170384	7175	54714	23495	51119	55075	10449	124454	23410	55723	8697	63875	254359	254879	2038	84314	5395	120103	3577	4832	84844	1262	11169	140465	7428	85365	57733	6660	1006
221833	6155	83998	2648	126370	6352	581	8462	29909	79657	114823	6693	10168	11065	2770	79871	23657	2641	54760	84315	55930	7341	167555	8624	387129	84617	92255	4357	167838	83881	5175	8624	1829	93010	6358	134864	645104	643414	91734	440387	11146	55156	81629	1142	8888	253430	253982	4142	56924	2760	253738	9553	64801	221400	79317	3646	1604	127385	2151	64928	50856	3852	255520	81831	6610	51426	931	2886	3172	54902	56413	7284	6817	1286	167555	7341	27252	55094	6011	11330	27043	80777	151531	120224	124460	27297	3792	140469	51225	80777	1027	25880	151888	11218	9669	1646	58191	84665	27159	54504	9787	64577	6302	83743	9287	54187	6144	1135	138429	651	8775	2950	65061	25915	142910	390212	55161	7173	8674	283234	9771	5577	2658	81889	10606	122011	11081	23234
1264	22854	390142	3049	11166	1398	10401	2853	2919	51258	56952	81793	4734	9986	123346	9789	6928	4257	65083	10406	10987	7299	51069	11164	1999	23105	119687	2647	122876	81696	26476	84720	390059	390433	121355	7494	2526	51426	9447	5050	6648	57050	23385	3820	2702	221472	11104	125962	8082	5875	79666	10038	79869	123169	773	26747	71	26285	1415	29107	135138	259	53947	317671	6194	7389	64118	201232	23173	6626	112714	1339	285440	8842	3628	11046	23508	79891	55312	2348	84896	391107	51106	6647	9997	199746	389207	8813	79570	154197	7349	84647	7059	54862	51666	6392	1793	7923	7185	23246	3326	1464	57132	59283	3820	390882	25939	138241	54968	83697	91404	3817	124535	165324	92162	84253	51121	9120	5629	8602	1347	79068	5169	6418	55207	50616	11164	2074
2252	54682	150350	58473	51196	10179	51466	58473	91181	9196	9860	8799	85329	219874	143686	26092	7265	54937	2288	54845	8399	5723	9141	5610	7124	441631	2733	8440	65003	29986	23190	55081	6098	3906	2516	11218	219578	50616	130271	29080	2205	1230	84456	197322	8468	3155	54876	6347	57835	8815	1855	9404	231	53632	128387	56993	81873	130502	51117	84896	9508	441631	152110	8626	26253	2219	162605	50617	83795	6773	159963	7189	8448	84759	91461	3866	127253	5584	6288	8912	147007	5347	389073	56165	339231	79829	6341	441933	150350	5149	10273	3458	10678	127069	10190	2547	6572	7781	3702	84969	84816	786	81448	80896	3032	10202	9827	84065	285755	116	10577	8492	8626	197021	54816	51807	2882	51455	5396	30061	94233	7172	974	55239	5833	84271	8424	56915
163933	550	8301	2771	83700	55801	27335	1164	1499	4615	84844	4615	10320	4640	343	205327	64318	54700	84946	131405	9146	11316	80347	7444	222	8817	64708	26689	6677	64849	9037	2764	248	2814	350383	2073	13	6364	535	56943	127670	2764	6374	79663	119682	152404	2661	56164	285525	4074	112616	25847	112616	7297	2352	8814	57569	225689	51728	8674	26533	10002	27166	255252	1329	126370	2687	3315	22933	23546	151613	117246	51643	6123	255743	6626	58510	2322	64788	3624	57019	8608	6654	55572	51728	391192	1950	54209	729330	149111	26191	338567	2070	23480	25923	6790	9330	2967	79869	81875	55062	3856	84859	1537	4635	205327	51179	85014	51338	90506	4635	64425	29844	4142	112616	59350	51259	57019	6624	126549	121536	23205	51692	8428	25994	120526	8693	2897
5260	2557	6035	6599	23498	3375	64866	1763	2962	83590	6344	130502	27350	8540	4665	54555	7010	10553	2935	55173	174	2781	54579	83698	7251	55504	83882	344657	54625	5728	7057	55170	64750	8687	9179	963	29922	50807	55168	150280	9133	23410	5728	64446	3039	85443	2865	142685	941	84154	1513	29880	5204	23583	255488	3433	6541	79884	92170	1103	5267	340156	7350	3352	114569	121275	389434	140700	5728	59345	2515	5496	3615	3728	2069	91734	8731	2781	257106	6341	8803	10728	7311	606495	10204	11330	4793	4818	10412	56950	2060	2674	26232	1018	10987	51010	10001	83482	5617	51548	3400	80070	29127	167826	64965	144453	6326	79188	54522	84328	84309	57689	27166	283652	3375	9734	11178	51478	7779	64180	97	7252	3888	9509	10109	2060	5692	1286
1262	9937	55316	57689	255520	11253	4588	5066	3921	283459	1293	25828	79820	2342	171024	8193	29085	6663	55669	4620	924	84269	22843	5170	375189	8786	5970	78987	90410	130612	643418	23270	170690	3315	389124	4544	119765	6710	4193	29765	23435	8914	148	84274	54949	29941	29125	151613	29763	5719	117145	51202	388963	4312	57105	58498	149478	64135	1594	390649	50651	84665	23746	85476	8876	114905	1339	54682	3921	3061	50489	5609	133022	56848	55246	55193	3921	128209	3921	92359	6648	4901	285	23463	5149	6518	151531	26298	6917	25879	8666	9804	348932	10434	1278	2045	57129	137902	283446	84725	55161	94033	3921	7851	5885	288	728489	10016	10284	219469	11080	2665	128372	55132	4901	10893	3239	347168	5203	168620	253012	8813	64426	283635	51147	6836	5232	125965
2250	85443	135644	219927	5110	338662	8798	558	284451	219957	415117	5684	10741	4704	8328	129138	1270	442184	9344	8572	6194	8772	9120	1033	5205	284615	25972	6468	84265	83607	5866	6121	23026	9940	285126	93183	7345	23504	2043	3976	440738	2149	1746	2551	219927	4316	1773	59084	9402	51548	3303	84188	6999	84263	9140	60598	83887	255220	685	6231	730	154150	79891	51199	9262	6468	65999	134288	10592	4719	2034	64983	79833	3820	1844	346517	4049	79501	51506	116372	2287	202052	9582	144108	10219	81889	363	6713	5322	5110	129787	956	4543	1562	341392	9646	8886	222865	83593	23293	891	345456	23479	9101	652	55039	356	257218	9478	10581	6871	6166	11333	950	389207	163688	6341	10321	51271	64788	84908	401541	285755	51081	51128	51207	51207	1843
2946	1827	64975	121256	28998	54961	6132	6464	29089	8985	26298	10011	64858	255252	8651	79089	23029	2171	91461	9377	90780	9545	4635	219409	8678	64080	221120	284433	10627	81932	635	84897	23617	342184	2850	8975	122618	142686	991	126119	65003	8807	1429	135935	81706	79728	10424	219858	5880	374659	6768	55332	399474	92856	64699	6133	84816	119694	6999	5518	55867	623	7348	151195	219869	1437	3932	503835	8798	144453	254428	10128	145553	150280	56889	144125	5910	80777	387332	316	6875	3383	9804	1849	4992	3198	91734	84189	84894	56904	5318	2658	84144	79165	84946	4698	192286	4760	54510	1357	51335	57111	219957	9545	115353	442721	6283	7351	7336	142679	85365	83990	11269	11252	6092	121275	137362	4600	9330	84627	2819	123879	1861	83475	80110	284383	4224	1591
90594	1601	5407	388695	1404	135	9892	55837	55173	1002	6880	2043	152815	200185	27253	55324	10164	54739	5571	27091	6992	51075	1359	151871	10462	9265	4648	23513	3430	219875	84265	23759	26254	5330	54575	283111	222698	84316	80139	79142	9179	55334	5693	8648	3312	5320	474354	51148	57111	11157	8189	2999	51368	6175	1381	9149	9377	55505	388	84285	1211	162972	6000	65265	51643	222658	9411	79157	54853	55651	144448	23770	23683	3308	84328	686	63827	66037	135935	388633	84950	84102	2627	81888	5536	27294	60437	5100	1080	825	1025	23620	170482	441250	390148	3040	8600	4804	22949	1956	84522	5746	390882	51806	4259	2915	135924	6617	55300	5015	64769	3838	55651	89882	122742	55843	81611	121256	340719	415117	113675	10352	23480	57626	57573	83893	254531	9096
79833	11163	132789	23480	4726	676	1610	8404	51726	1017	54933	79876	54187	1399	760	51308	9827	3381	8799	245812	7099	79841	85445	5910	54363	161	57456	5999	113277	26534	23152	55197	8390	7283	10406	30012	4210	25928	55847	342538	6663	5462	254295	4726	63826	205327	10749	55825	7299	4329	114780	7448	8326	4157	147463	79829	403	5050	6665	384	29103	10653	390790	9896	6555	5571	404672	1101	5770	91181	116832	51661	4613	259	1191	1004	253012	3694	29122	1890	144448	9616	113675	26610	342574	3688	3838	164668	6718	54949	5695	26689	147912	79753	6927	9337	51271	23132	219983	162282	4698	55089	90410	153478	7167	11105	390037	10617	29083	9370	6389	8498	440956	83447	164153	29930	320	910	3091	83707	6613	10002	386618	1738	55825	3681	79780	91461
64446	11169	7019	345930	1406	7094	10267	2122	90139	200185	2780	137994	284532	7291	1350	5571	23508	136319	6596	146057	3003	51004	7871	6120	2790	54939	10578	8527	116832	84262	5345	9293	4166	3199	285025	8973	254773	345	55532	23518	143471	27341	83657	2205	79188	5261	27348	55750	23779	79735	6677	132160	645104	5049	154141	81875	9790	6836	164045	669	7356	51023	5288	57575	1830	114131	10811	1407	347730	8175	221981	125476	147991	10128	84976	6608	117289	9443	128061	158326	391123	29761	4166	84874	9533	491	57835	27071	84188	9095	3187	220213	79611	219855	140823	157753	57132	3635	116068	3914	22871	149233	8907	6235	3837	121506	401665	10961	145226	54534	375	23770	55503	8846	4507	1132	5723	254887	55316	81889	4283	254956	79693	112714	55332	285126	27433	200916
29851	115399	5912	200916	56776	9179	391107	22872	55014	6161	128209	84901	8382	11080	388962	51693	64689	5494	503835	130075	50939	4504	121599	84246	4292	219875	26298	23132	6391	153478	119694	84268	85439	5321	4088	2936	27297	1398	8326	145553	81930	5699	24147	159963	219438	219954	23090	113675	81888	6815	439921	10969	22795	55032	4801	79582	26958	2021	5617	890	143630	645432	81696	55333	119679	5266	57480	51062	2875	3929	37	382	6129	144983	10529	10095	441933	6141	2542	7356	54921	90441	645104	9655	23643	2593	60412	6363	94	85479	127069	51705	7136	55432	5137	63910	1798	51266	128674	129807	4695	2206	6222	1139	10785	142686	1161	6572	29028	170384	6390	84230	5959	7416	4319	390437	339398	140700	6319	6876	345274	9790	5837	132160	9443	23076	3615	7381
6010	56884	5320	1401	55805	3586	1147	7866	255520	56521	1559	8431	4283	81579	80115	5335	7087	94101	401647	2888	7263	8786	10284	7363	8669	55208	11036	1401	255520	79153	420	1476	84676	3567	8521	5469	1401	285126	1406	4342	51318	4283	3417	90557	344892	135924	54474	152206	83697	113246	845	54431	64837	114823	27347	4118	143379	84612	348	26503	676	645104	163071	957	4064	84076	6005	219870	1232	5349	58157	29968	374887	27130	1401	85464	7542	2551	54546	1583	8892	7263	25865	51117	23029	440387	93129	5771	151835	55070	6794	27123	6590	29968	5875	9409	2034	401190	5408	1487	10409	389015	84253	9275	54510	1409	10206	7021	8577	56128	55676	26664	66037	55631	5174	200407	5170	1794	6457	122664	11126	79895	563	219960	6253	6386	84901	55644
1901	85444	84203	92949	940	10140	3039	253152	53347	1232	80059	1277	10225	2641	262	283373	262	8846	84955	6875	390066	64122	83882	132954	9228	8737	8972	939	55644	10901	84203	117155	150084	7941	5145	26266	552	136242	3055	1618	9973	10598	84203	375775	91750	9557	11344	84203	125113	5175	8799	26225	2811	10538	353322	1315	50700	10538	2050	338662	134288	377841	79153	23568	221823	79317	401665	8193	262	83443	57404	3189	262	8022	6917	2653	10538	8394	347	55633	6235	6635	3817	5898	7678	390261	2206	221806	84824	51557	10116	55760	54988	1936	2551	83475	85025	22865	254783	23314	5359	347	27324	51478	7913	129642	8876	6827	64866	29082	23549	4716	138639	269	55335	10242	9852	222235	8826	6448	262	83943	27235	669	1890	59340	65264	2206
79345	80328	29924	64410	4023	8853	51023	9611	3586	2563	23435	132949	10231	286151	6932	8678	10200	338662	1581	1874	100128927	9122	114971	162979	646643	54872	55014	3852	1128	92421	1259	4700	126370	390093	8813	54704	49855	51005	1909	57461	2829	63929	54707	81629	2792	5881	192111	8647	1133	29015	916	146	3265	9514	261726	390321	7915	222662	84725	284615	84816	4153	124912	6917	150280	8513	8737	54681	245806	8456	283298	55572	79153	1145	5067	13	2050	51547	11171	1580	4616	3676	563	867	51167	10449	22881	5054	168537	1496	7531	10598	4018	2519	144402	7764	196	27241	5549	440956	84669	27121	147463	1499	5300	51406	84725	80896	138802	285282	11179	3050	10164	3816	22795	4224	150572	1188	5654	404203	51271	23043	1642	6319	6648	390442	79152	56654
1476	6341	51290	3091	924	92170	3702	1826	7364	9419	129025	26151	10788	23322	7484	7327	2949	6338	285755	79085	54810	256144	7175	1215	347168	4905	5125	9344	29801	122706	57626	6643	90050	29949	1903	29098	1962	51225	353500	122618	606495	50717	5053	391104	51726	10450	6390	152815	50507	390264	5902	8850	55505	7341	55353	4710	9061	3381	283459	1974	2	2712	3479	5317	9095	7443	284723	127074	7010	54187	1663	79693	1628	26499	84945	128646	2979	51633	63976	164153	6631	92935	79782	9804	2069	7574	9447	11314	1787	54221	3189	50616	5055	253769	353345	916	2100	1844	7341	7356	100303755	3568	126526	10631	766	5203	4284	1528	10002	27302	150274	54344	2791	83590	1652	645832	64131	390431	611	55614	64689	254773	440400	7542	10670	283420	79290	54205
124912	582	9533	4923	375298	81875	5175	10690	1956	5092	26531	8089	25928	11130	84901	3417	60485	6887	55148	9536	3301	151525	1950	89872	6232	135924	29126	1131	2329	341152	123879	23546	169355	1018	56915	162979	26035	390326	2687	201255	646480	5538	147	8735	5092	130612	83551	2672	83983	6651	4015	27043	116535	1175	1903	9937	5509	168433	4661	22938	2212	56656	23136	55312	55503	10749	2329	9628	420	9934	9196	146923	79295	79728	1476	375743	5375	64900	84433	5746	6605	5132	302	79365	594	132851	6392	2712	6614	51267	256933	353149	9411	94101	387	6591	10267	340784	55032	7542	338699	26281	51645	253827	10434	23480	23607	51249	23469	114905	221079	6917	4438	8815	7401	116448	3725	611	5719	201191	391107	1361	2147	9040	7130	8490	54980	2867
55531	2787	51075	9615	399	255252	79869	10219	220965	6351	3326	1846	558	10199	10920	51335	127845	9693	540	7046	84316	2562	22871	1124	6448	26953	10232	124583	10993	56993	3043	5901	25803	60676	158062	221806	7200	80063	6633	1232	157570	6135	51264	4712	6598	166614	54514	162466	8529	79939	1816	93058	5309	54555	79042	338339	10519	1164	1407	5437	63976	3213	140883	6227	23152	3356	132299	6908	51187	6634	257019	10905	1340	89884	9536	8502	2135	3326	164118	250	55716	3931	3744	11123	84701	57122	126	8528	8581	9797	5066	29118	7049	64979	54905	10673	51096	83551	1537	4618	84651	1008	2042	1266	55437	9330	84532	100506658	79622	1950	84337	245972	2919	1513	147949	9071	23114	128366	55669	4240	2776	7029	5288	56163	10935	116441	63976	64122
273	54205	51188	606495	219469	26659	127124	126	118932	23236	57586	65078	7703	27341	2520	55246	129138	55034	11269	137362	54949	273	55008	6188	283149	6493	3211	1234	64425	1025	56253	134353	26953	80864	4295	84109	8323	324	22843	8668	8914	23460	26577	80864	5594	8082	646892	283537	285641	403	55627	54148	6302	5509	8569	4064	1621	157310	117194	9827	4988	151258	1562	121549	374659	285641	81889	150350	93210	64858	56902	347730	55972	6569	92345	942	7096	84328	3827	202559	5328	26610	2492	9641	2328	341799	51491	183	285242	57619	375033	127124	26533	26747	10430	7094	30849	6165	2984	57597	174	143630	9247	345778	1132	7881	3394	23122	55252	64708	10992	8988	344561	5723	5110	3354	9134	9056	29968	53947	8644	59340	79031	23406	283578	10576	128954	23480
26267	4990	7311	6201	2044	9447	3620	7294	27306	1629	1233	28982	9262	166336	6769	5965	415116	2044	10906	145226	84524	2261	5787	55322	157570	23406	129401	137735	29081	51081	23504	6655	6275	11011	55323	6224	341276	442194	740	83452	10164	8815	90480	10640	219670	84690	390275	1364	148581	90007	4842	9317	8394	208	6281	2342	5932	5345	5279	22914	53353	8625	5465	1808	10219	91181	4882	687	22894	5481	2890	25923	27089	6045	55553	153572	83887	80896	55646	84812	11051	5290	9470	51629	219438	1581	2205	54467	221409	2044	138883	3565	56203	5232	6772	128	154064	3630	221400	10458	5922	163688	7574	1050	3980	55553	51744	9804	55586	100287932	63826	55197	55509	7681	26053	54902	645027	151888	2915	6188	23770	200424	8553	9616	56259	400	126119	57584
55220	8324	7494	123879	4292	129025	6154	54583	51663	9790	387496	9469	6222	29765	57050	9031	5701	5450	3162	388121	10077	55622	283189	2524	113000	148581	127074	170589	3963	1164	9829	84811	390093	54033	27289	138639	11012	4837	63931	57104	6444	58484	147463	27241	50833	199974	113000	8190	30814	135	7471	8733	8742	1154	23190	23743	1903	79611	9415	64750	9905	25797	55536	55530	5279	50840	119765	3351	137994	1293	116092	9892	9528	4635	374403	81309	3189	51611	27335	10234	6717	7135	132946	1054	10920	5962	7130	134492	646480	79666	57037	1292	91624	116379	51327	54514	55270	176	10519	4000	55629	127062	27121	6159	54431	779	64429	140432	1545	157807	6136	149428	79156	55238	349075	27159	134492	26001	164668	55224	5166	1500	11073	55858	201294	219431	29941	2301
3224	1128	54949	11164	30812	167465	6210	689	5500	64902	6288	1805	55612	8820	2150	10128	57545	7366	6647	4356	55749	6647	134860	51371	6356	4166	4284	7069	629	22948	7276	79165	3569	2328	287015	5683	26154	128817	8888	9128	55608	11174	51271	169714	606495	6613	3508	57733	8737	4343	8447	132851	8875	55737	57047	56311	79852	8807	55958	94101	285025	8547	2641	1903	1164	5926	740	2950	2785	9088	8821	148304	7378	5345	10449	2967	54840	79269	65094	7402	146857	8837	6354	1263	85444	9934	4640	132789	150280	10333	125115	125962	2275	4174	51371	123879	283284	340980	388536	23076	5435	2244	8624	1040	84684	5408	80345	26355	6154	144124	60	7056	10022	2570	3351	767	2303	6588	23554	5580	4222	6444	121227	54431	84684	257629	3569	7380
8822	2653	92703	3155	26272	4049	255252	81790	10598	390882	65061	23204	8975	114548	84058	9533	4700	55272	374887	146167	54619	6348	57129	23155	57453	84516	55253	611	4247	176	79973	28231	1646	7172	3773	4337	84072	1610	6168	6683	2967	2959	26958	9936	1848	30061	5588	2220	10798	6168	51199	81328	255631	5902	9989	10815	54625	347730	10810	990	57105	10811	383	9370	7363	8644	127385	65117	4927	27006	7056	56915	11128	1738	219431	81832	390439	129531	144321	56203	9789	116461	338662	11157	84269	84329	2859	84100	9543	8445	8789	7730	1674	1031	127670	346606	153	10630	10215	79998	79719	94233	10798	79822	55843	6168	140700	55669	10219	84298	8317	11073	4636	6168	341392	3760	10280	5902	2237	4669	6204	145483	2263	5981	6502	148327	5445	55695
26578	56903	2098	79728	23770	51751	100130742	4793	1140	1163	7415	1233	5687	1351	5279	1139	23190	23469	57646	1585	84676	84329	151230	80115	54905	301	53347	10095	942	192666	118812	23381	5553	3815	644168	587	843	400961	79799	8924	9528	51386	30061	84153	836	100506742	6188	2880	1052	158	2672	8932	11333	79913	10430	85413	55105	94033	10124	124454	21	9245	130749	389123	10752	836	123228	51744	79145	29117	1787	5770	148811	64900	23460	7201	366	5684	64960	3694	55197	2760	10551	5535	10881	127018	254956	1164	383	9465	140825	54575	7984	23617	51574	152006	6227	80206	29930	90637	27166	79789	142679	143279	59349	9528	343171	85397	126147	10282	1716	388695	93979	2798	836	116844	10016	25984	79094	201292	80975	366	10092	134353	84647	2348	51003	2342
6000	6920	7185	2030	126119	9377	27134	167	6237	932	27136	442361	11320	617	54680	1164	116138	56125	494551	219855	26219	55020	60485	339416	91543	8447	127602	6364	7268	83475	5055	80255	54474	51258	80063	10205	4927	9235	3586	84954	51008	55644	2844	390148	112479	55072	9370	387601	26154	6572	2018	6647	55299	4247	10202	283111	65977	64111	10017	55111	9976	3931	6530	4312	23498	26188	56125	11333	548645	150921	29015	51729	27092	27443	1152	7294	319100	56259	246181	22925	5718	150	5020	890	55300	2218	4634	3310	54033	2197	390436	2562	4994	24148	195814	7389	9332	55966	151112	3852	4311	6332	7103	55039	57037	133121	116931	3320	5827	7345	7167	353	84189	9770	4051	79782	10692	4430	65095	5154	10201	93979	3636	25798	2998	134430	2958	5504
5288	58495	6188	2444	151827	6295	85359	4907	9175	6319	170690	477	122664	2687	140862	7514	22984	84316	55704	10038	112744	25956	307	129531	83851	9573	6288	6887	157855	9784	84898	91612	51151	146862	5082	8654	51301	137362	117177	324	3930	55063	3565	5361	389941	25963	124491	55218	2444	3066	222	51006	841	121391	675	79310	27075	29844	390431	56898	645027	1585	84262	55704	91133	9470	2206	3226	7905	2237	80218	79760	10188	705	80070	57763	1823	66002	26190	5959	2235	594	4507	639	84976	1122	442184	79693	6341	1621	192286	51412	10894	5217	55572	6003	4074	340359	23546	55039	23398	55283	6863	54600	56648	140836	5742	10948	9360	347730	10490	138428	3604	440	56113	642843	2150	401067	9879	7172	116211	51201	144402	143162	4644	11321	10450	8555
128853	9790	6390	11237	961	51809	7311	22989	57570	55157	23190	84172	29801	10112	1602	50484	23519	8490	7311	6885	6251	390431	2597	80345	148066	6121	486	64080	134147	1738	2321	219428	1796	23205	23620	7019	8663	27115	5562	51150	152815	219541	898	5205	5326	3397	79027	388364	4049	6209	6752	1743	3084	10434	81793	55322	91949	346562	23276	9510	6555	27129	2702	11250	54205	159963	123879	1329	7096	127253	63924	5286	11284	2053	5567	53917	1025	151525	64106	54764	55168	79622	648	26517	133482	25996	1018	23546	390195	79780	85474	256297	116372	2069	7399	991	1674	11065	7639	5774	127700	8842	3001	55374	8321	162998	1435	56624	28978	64174	5036	1068	92399	387733	481	147463	113189	11330	3310	898	26747	5959	284383	4953	6683	5875	25880	54839
92162	4994	29844	376132	114987	3306	23512	117195	119682	1240	128817	257194	113612	79048	6829	7508	51388	51512	808	80142	79785	5029	55527	51116	3960	245973	3032	358	3306	6385	83590	81341	89866	29941	378807	6277	79722	1520	127074	10721	2760	11130	340481	7429	285755	8881	5695	858	5406	57804	1234	6885	5683	163688	2212	84328	4969	6133	84976	56061	54106	1758	148327	1297	3586	79310	891	3301	7529	8508	3747	158326	861	83442	85359	114821	8737	9410	55867	2321	6884	7175	1476	50650	1551	146862	56253	644168	51619	132612	2653	376132	5052	353	81857	56961	151195	29844	84265	8650	826	5137	2798	6401	51588	83442	5324	51187	22984	135946	7178	6850	6708	80255	2920	1047	10885	3352	3895	83543	5496	51316	7391	258010	11035	2353	10092	55885
23057	347168	1370	84131	7373	345	343169	8048	350383	4634	5321	7274	90199	84661	130888	582	56731	6385	348793	1325	8431	2798	9144	8490	23410	8189	4233	81839	29119	134860	6041	669	6890	10349	5146	8535	3931	55801	51655	7884	53347	4634	30836	29881	1164	5068	23405	25847	1861	51163	6626	5663	255324	57546	25847	2848	59283	8111	390066	84817	79310	387707	114905	2568	54733	93436	10140	94059	4683	4130	2793	375318	6139	165	83543	26253	2230	1365	1565	8419	9167	5535	113540	2990	27089	9039	51399	65008	727936	148418	3150	51023	550	3906	79574	2620	6613	5270	8789	1164	7060	84539	85365	29093	140801	4656	152110	2335	28982	56344	5966	10941	23152	442721	728489	26281	2253	59350	2673	7409	65059	9350	23057	285755	8697	51005	4593	53358
6139	10016	3312	23132	117584	401409	124808	5087	11005	79170	29126	56929	128637	6143	9349	55572	1491	85359	7915	10069	4242	1520	25928	60494	90407	403	6690	121536	3131	643904	5454	26051	7032	51026	56986	28982	349075	113540	81392	4716	84131	390261	128178	7976	10100	23365	23035	346007	1420	78987	7168	23531	4654	6794	60561	7525	344	390064	18	4686	54714	2038	958	163175	10081	129025	51751	6677	55143	4835	285282	6731	131965	8208	6344	2123	25974	152006	388015	5015	3957	51645	26153	84826	57335	55633	140685	22875	140836	126370	126129	23152	3550	5336	148867	6404	10519	57556	51225	6223	26135	83851	6205	5583	54938	84735	90199	64116	84750	84612	3963	51426	129025	643904	3202	51076	4085	7046	83607	26873	144699	3301	208	23090	55153	7389	55762	9570
135152	54766	51499	7073	5279	8800	2069	1796	7220	84660	221938	5341	25814	54840	26151	84312	11103	3418	84693	27304	51069	2850	6389	10775	3827	64582	548645	81327	1007	5510	349075	10409	257106	79317	138639	4058	55967	5104	9045	2978	10670	55586	79048	10430	3329	6443	84448	1610	2673	10762	51692	8540	5739	55280	54933	5137	26270	4698	11333	8784	134147	389558	51301	81537	255252	1800	157724	6275	114771	92292	5279	51077	344018	57545	55299	8737	718	22894	10993	225689	55813	9521	6502	2152	29760	165721	2811	255631	6540	1000	128853	222553	6253	140545	9058	9380	6634	1879	79799	150696	3329	5286	3355	51255	25798	10797	27283	27201	4436	1737	57727	26051	64582	2212	55032	197021	26232	250	201633	56675	8493	254268	10199	3158	79001	5082	10081	4292
132612	83987	123879	57019	23007	8638	53347	23592	92591	219982	57094	401262	152100	51200	135293	79869	55851	2798	114987	3601	7054	114826	57456	94033	55239	55630	654790	6285	135924	79048	256536	118487	2246	431707	6121	9446	57096	4648	51259	79039	10921	4609	22974	363	503582	391104	10206	4589	6403	219981	51655	157570	51026	55076	2280	6601	9002	345651	341152	8498	2565	132946	5470	5875	64866	1618	92399	1584	90199	7478	10628	3738	54700	11333	3586	2702	26735	5074	4710	1409	6726	7070	388633	388	51142	162387	4329	145581	7881	219428	4291	10786	11015	391190	29851	5169	26692	474	57127	150962	390321	259	29916	84313	10003	56676	9804	9616	646019	26121	353	97	4285	23369	114795	51733	81629	3557	29121	92092	6347	55032	9045	57019	51335	192286	23190	1053
5153	6272	219447	348180	54681	229	9522	493861	1234	29883	27348	124454	229	28965	6304	3313	80139	84072	54813	192134	54625	5788	6745	208	5567	229	8973	340485	10398	229	56902	222234	3948	10052	5696	7136	229	116519	55322	55322	3313	2998	152006	23640	259	5794	4644	125115	64106	10728	57159	3034	64780	124808	6003	92259	55052	54851	51441	118881	10875	50833	8630	493861	3557	286887	340485	388364	390199	2307	11269	3820	51575	89	441478	8602	403	55239	4716	6344	56882	10113	1584	55052	5794	1528	8668	2019	653509	23460	10128	81392	27283	3313	2634	229	1595	79781	81629	6017	54386	22797	55781	1948	84131	4117	2191	84945	394	26001	9522	7529	28968	118472	705	229	51303	9437	84881	401647	284390	55333	9119	3313	2919	229	9101	5641
120892	3488	504189	390323	1291	2151	1120	2641	10744	10598	84662	134637	1329	10289	7533	708	79719	5603	11222	23109	390059	51733	3280	2979	7852	10651	400961	26353	9997	8988	504189	6141	83939	441478	117194	157574	84083	6222	23042	134637	23409	983	56616	55777	5243	340156	2305	390648	4130	116448	1786	7130	29952	257101	4712	79731	8818	8721	4722	153129	338567	390436	1977	3855	219469	624	6887	81472	9869	64066	59283	11000	167826	343702	4712	1234	146540	6208	134637	283652	51142	27249	9179	22881	26253	27124	4924	10350	29114	1281	9869	325	392391	2936	2993	4071	4839	23671	79310	2687	51642	57010	54510	2078	6232	3199	23584	55276	598	402135	10155	504189	23223	29992	404672	1562	29114	135935	2959	148066	687	11069	8503	390054	730112	2829	3913	6129
8721	80031	27069	2330	7531	9162	923	2327	168620	149371	51473	10592	8392	9528	4837	400	4613	4626	6622	3055	2194	400713	57569	8799	124912	6442	641700	9533	113675	468	10257	54529	390083	109	5017	55813	4258	1662	167410	54496	51575	174	165324	3550	93436	149345	64979	54346	122706	51290	151	23568	6272	119682	51292	90199	55117	80852	7678	55005	1607	340745	169026	4853	9076	2842	22806	6364	4697	2168	9344	147011	129401	140432	8073	321	6677	51335	84976	340120	5771	363	7047	10713	1585	26508	6677	6392	220213	26658	27338	54851	2139	51728	56164	390191	10155	3198	740	22941	22927	55278	3050	5317	6751	8383	7097	3434	83983	10424	10762	55120	340156	51523	415117	83882	55170	9370	121227	284615	2838	3059	2027	51491	151888	79446	3652	118812
846	3550	10921	223117	1734	23563	51728	11178	474354	390436	7322	4716	65265	5224	6121	8503	1318	5423	8392	151888	4224	81873	9724	339230	63929	340156	6827	2173	9970	140432	285588	10605	50852	127495	23495	23462	51264	727936	79785	23205	51271	4708	7010	8602	283635	5243	29948	1586	6224	29118	3689	390197	85025	5202	85443	93	117194	8820	23475	5576	2357	7363	9429	9263	192286	941	22976	122876	144699	11316	153339	2305	3676	57476	4882	389124	84676	202151	4688	148014	51569	10473	83887	11164	8724	5742	11250	25984	117286	92400	4158	6769	51096	285755	25977	55631	65975	5582	10874	23640	5507	115761	55631	65003	64429	51319	164118	3952	10557	6362	10421	89848	366	26696	83719	164045	89822	9536	55193	92162	5203	5326	128061	7273	51426	345193	6357	1022
54902	10463	79165	5429	57763	366	3283	5191	284433	56676	122809	10450	1105	348938	5872	84100	221823	941	78987	122011	79869	79695	493856	10519	51096	285231	1359	80201	27063	57476	5291	8505	100049587	401124	1234	5794	2880	54860	64318	578	10430	205327	826	57132	80115	5318	149951	886	2793	6472	7542	51271	2619	10036	283431	150962	2219	10855	128869	5292	146802	9630	5321	79677	54600	4323	22872	8706	23753	339398	51009	79735	29777	390439	55605	599	84954	1031	23770	29760	9837	10912	51512	2115	254268	440107	6016	5321	115560	1282	1760	29777	128817	10920	6233	54205	144983	144453	2785	1266	11146	3895	269	3235	5279	84890	585	55750	3274	375035	1553	84844	7852	340485	80004	117155	3678	394263	94081	51605	91543	80201	10352	7832	1052	400823	10050	5649
131870	390439	79820	1830	54460	390275	51271	23276	55840	11169	56101	131118	129401	92255	64426	54504	7699	27136	55176	55333	6138	10082	23585	644096	728	3712	4218	7542	10811	27348	51009	2936	7029	23276	9457	124491	84696	26716	3234	11269	56914	4117	84317	79657	6836	54332	345930	619373	51474	222234	441381	3624	11015	150	2581	9997	25994	474354	4199	383	64135	5024	3355	154215	6302	55039	85365	127062	129025	219681	9472	4792	83590	26696	92	5932	131450	25769	5024	167555	51021	63899	126370	7162	26658	57817	83443	341152	121506	22999	29125	89872	22843	1967	55109	22798	85439	5156	3669	5457	23404	7097	122809	341640	9669	7094	390157	10957	4218	6231	2237	342538	846	10873	8394	250	79734	2247	3250	6164	51371	9734	122809	130106	10001	4593	81889	388585
201140	23462	126382	811	5571	200185	2244	64172	85025	55755	2691	57088	343172	55153	390168	80306	1528	27012	79871	6886	7186	1164	7428	7391	10841	8456	90649	9855	857	219623	7031	4731	56649	55553	6615	390916	1861	6122	83475	8608	7166	374354	5427	84189	65083	857	65977	152098	9429	51035	611	224	6143	4322	6224	7020	11146	1621	308	9860	9470	728	120892	10380	121355	8813	388649	760	56902	53917	390916	8490	79730	64324	246181	120775	2520	80343	1188	441478	6996	1360	285282	5594	3207	9343	114771	1056	51032	7274	222	2587	10622	11073	302	3398	6171	84976	57456	9153	302	722	4741	51699	4696	79666	115111	84271	9144	85004	1147	90865	2186	6094	5771	51726	5423	6281	23152	1440	54806	8973	987	93649	51065	7320	26156	3479
1004	442425	6138	84944	8029	3263	51103	3087	81579	80201	6362	166979	5916	2581	80714	29100	51255	5053	80331	1634	7381	3312	55154	5394	89882	151258	4621	1346	80237	10672	6383	8407	57689	164668	91937	93517	83483	1513	5229	64983	7405	79001	11166	51004	83657	5268	8624	6335	3293	22803	1748	28951	29920	8899	29761	1894	6446	3914	137735	55662	29951	117194	7130	135458	55536	64754	9833	54935	54949	79269	10488	440400	23189	7161	167227	25956	7033	55173	51202	33	2650	2745	22926	80142	3586	3761	4922	50617	27129	23369	5901	10123	6543	51557	127018	348938	10694	85300	56134	10592	8503	4807	51077	7041	84172	54514	4793	285126	4839	3553	741	55664	8431	6277	2177	339416	3383	142685	1234	51806	7766	1357	51350	6155	5553	254359	6335	2826
51289	7325	26333	727857	120227	51268	685	6092	3458	4045	611	9353	1182	219432	84524	145483	2252	51700	79925	285193	200728	79752	64975	7135	27429	4635	2527	135924	1297	3854	51455	128	6364	166752	54205	11073	285598	599	118487	200558	5394	79925	23585	390442	115352	23205	51629	54460	859	10572	94274	5208	4831	7288	26658	1195	3558	25880	162972	6917	137902	140469	5875	90134	1290	9917	55253	10640	9641	7173	10412	567	93436	94274	23576	486	350	54623	55837	203	91801	378884	2687	2149	148581	65083	92703	26539	8646	5595	29890	94025	285025	6633	3726	6860	441250	57105	730	55872	51053	10519	3205	121227	261726	55272	147463	51021	4695	56101	9140	6000	90199	26073	9528	51074	10410	79925	1051	8435	283160	51003	7980	56655	3312	51128	149345	6302
116085	375611	91754	6165	92162	145226	7185	3207	23592	598	59082	23555	154007	379	10717	80142	256933	1524	90594	3857	7015	54940	79792	9482	1211	340485	166929	3916	80168	283571	79896	64841	50617	2260	256536	342538	2653	23617	51075	10011	10875	8048	55239	80115	147837	50508	1565	10580	9227	5432	55316	51081	6187	9419	65265	4605	740	11250	52	4209	1994	343172	52	4087	51266	6358	126326	501	91875	8813	5187	79818	3981	55157	9978	6817	6138	25972	51744	342667	23753	63973	124454	3434	122809	358	2027	253152	2220	26018	55272	221400	5711	2999	727897	1404	6135	84253	117531	55759	84306	6795	27297	7082	10243	6795	9536	6159	5683	4818	52	52	54578	250	79728	100130771	51127	8513	415116	52	26339	10351	1519	23418	144321	57804	7056	6521
7507	342538	11178	10229	4846	148327	51255	646643	83732	5110	51086	1278	1080	7029	2672	121275	9618	283237	5781	6502	1841	27343	133482	255520	79078	3738	50862	64129	2848	185	374907	958	2252	644150	55437	24147	90410	50508	64800	317671	64089	10229	51109	57732	400916	10229	8490	114780	608	22852	3694	140825	4148	122011	5286	8832	585	79145	5924	126626	2648	1346	2205	9446	55614	255043	79735	3883	6300	80142	1572	3726	51125	51026	6332	27106	51301	79666	9866	285126	123169	968	11167	84901	115265	116092	55173	10100	22873	10229	391104	727857	8828	283111	10016	644150	56993	340156	5082	145447	151126	219869	10229	203190	5191	29844	838	79269	7200	8074	6128	5874	29110	4312	84189	141	11031	53405	140469	8082	2785	7185	10262	25769	3726	10229	7276	29920
8787	57132	23424	401994	4991	197257	7479	64092	2525	3250	128372	5876	2658	3055	6390	1798	51371	9450	29925	51253	11074	91663	254295	1054	90379	1215	2023	5514	54205	9179	4597	54454	1000	8737	10077	171177	8399	117194	1738	65095	55173	51659	3090	122618	1850	5203	9937	7357	1997	51573	6136	23339	84275	5193	26108	7507	401994	79717	7094	22872	10128	8328	27255	57085	55272	51188	26531	80059	3170	339123	2572	8892	10585	10558	51805	4210	2395	8697	54995	6425	56916	5981	2653	5223	80036	5652	253314	2848	51096	23504	375318	170690	7375	2475	27341	4193	160140	947	391365	9734	4193	7276	1655	1500	57019	269	5020	8493	3948	339123	79947	7375	64241	51701	2560	83988	6610	5788	140767	83401	54543	130827	8837	285282	122809	144699	6014	26001
6297	8895	55081	7443	143458	51778	835	3855	26659	10537	81616	3351	550	83444	54707	8637	51005	79735	6275	56964	8637	3274	79915	7108	26689	4853	642843	23203	4157	390142	338	10056	285313	155	283237	390259	253639	3059	6660	78999	55756	388695	125919	3681	6135	51562	23185	10394	254263	3481	1137	3190	768	54106	1738	8407	9353	1601	2246	56914	2042	56203	64581	56649	6947	51350	1580	728489	3960	4352	4817	328	6519	7108	1124	84102	11169	442184	6169	1149	4342	8392	10580	167410	23075	81790	477	51350	1549	4632	3489	2919	1163	170482	144699	195814	7542	4051	441933	6203	6634	590	4199	4902	84779	55124	3915	269	84072	1535	10201	11146	5999	632	56978	339761	22976	63929	27436	56901	9970	7402	83416	51320	5571	80168	581	11178
441639	84188	8724	3375	390201	11046	650	256356	3824	93129	401124	900	341799	5687	112399	4927	1801	158326	128061	2848	6319	85474	64866	1725	200424	59350	4913	7803	1048	1475	54209	471	350383	5551	79054	155	26532	55654	23463	66037	285605	54793	10424	6597	26532	5132	6778	283298	2348	55379	9997	740	9232	5701	29928	5701	91875	54578	64801	5534	64080	123103	79981	196513	10651	3002	94101	2596	919	9429	51117	5435	23270	3483	64318	55554	4528	56914	55161	255743	27429	200728	8812	7020	1022	138803	143941	2853	6361	7252	401647	152007	5286	79324	404672	81696	83539	57633	9040	93979	4232	2266	79023	22974	5162	60489	7103	55650	79142	390264	51125	22914	285025	84779	225	150	8643	79937	475	85443	80863	6502	345611	1493	283238	3043	92399	646643
219432	203859	143941	2848	120224	83879	64318	64429	219417	283237	390445	64425	642843	2790	3060	84261	85414	6003	51478	55633	83451	3960	152815	284	474354	2625	9319	2550	81888	8477	51096	57665	399823	84109	2829	624	5028	3381	7533	8985	140461	6223	57763	83873	5423	23137	5020	26270	28999	27338	8175	9364	219429	987	9330	55034	138805	5551	2297	5709	727897	6508	51728	5291	6633	338755	91750	51179	931	25996	57513	29110	9391	9470	570	136991	3697	891	10887	55366	10827	3224	10887	874	150082	661	222234	133482	2219	55692	682	4617	8625	10430	56951	122706	167826	152098	1381	128637	4714	10887	116039	4193	79782	345930	7980	56253	991	6515	84908	8846	27249	5266	10887	162998	51547	6613	4580	28964	4702	64801	3849	391195	53616	124	257194	128408
57713	162387	7357	6528	345778	7316	5586	1725	403284	65094	6125	22872	100128927	5232	2262	28512	28512	85443	9937	51301	147923	254879	9188	57763	130612	84072	1969	1585	10246	2979	145483	152007	84643	93661	962	115677	4619	53917	51529	6017	121256	4189	6502	51268	669	79869	10794	403282	56648	6364	7124	5445	22943	5571	6210	2201	27101	3549	10468	1495	152815	10410	54819	28512	390927	6521	169026	130612	28512	23650	1436	1833	79269	7766	3002	3162	28512	3312	27124	259217	10403	2920	390205	71	10651	4055	51806	153769	152098	388962	126	64284	3977	153339	28512	22845	254359	4811	253012	2626	22984	81341	94233	59286	79159	7047	4711	65083	8546	834	84890	54853	3002	28512	79679	10231	10112	401667	138428	153768	9045	3162	55631	3336	54033	94059	27063	5125
283189	57463	1025	81629	27020	894	6128	54622	144983	6003	10519	51371	130106	8721	219539	143630	5723	255631	348180	57818	51123	4722	93649	23585	25823	5148	10111	152503	64180	162998	23601	10248	3818	51327	11164	53632	122809	122809	79837	9934	54504	80342	4852	22881	2593	341152	1188	345274	79822	440	7431	140461	987	57050	51727	8204	8395	10558	8602	147991	26035	390191	7276	6204	1176	6389	6364	474354	55644	329	5429	6144	7431	136371	55316	8564	122809	84516	1032	26287	59343	3200	27124	2256	29089	167227	4725	2568	85449	7431	51319	1339	150962	9380	646892	5330	79719	6521	7431	64344	55170	2028	4772	340706	163087	3059	1655	79005	1031	54522	27037	151525	26659	3200	5603	84282	9175	676	122809	113178	917	3172	10598	81873	128637	440560	51079	2173
6620	4808	388695	55080	23767	342538	2967	10050	26471	9179	339977	339977	122748	4725	1122	4640	25879	2829	339977	336	7378	1373	10116	4331	339977	5082	3855	162972	91937	81797	161291	529	3059	55230	149466	7415	60675	29844	10052	7083	51733	27250	1386	7442	4224	121260	430	343	1493	85365	7054	10957	138428	124975	1437	115908	137492	91461	1773	6882	30851	80343	6120	11068	79815	339977	132612	3960	10121	57697	1370	1386	148268	63924	84516	6407	1811	54860	51067	7139	203100	29104	120526	125115	4284	9410	22976	131578	83690	124454	83987	55173	124222	9789	440699	359787	51340	613227	285533	3976	2960	148327	27341	344657	1965	152007	29093	1386	57630	339977	10898	397	64866	29922	222171	54575	8074	3003	5471	768	27089	57835	51271	84759	6132	60437	6355	167826
387129	9022	8667	51605	1363	1022	9101	4640	6128	25917	79324	11015	71	25915	931	6183	81875	123228	847	7225	150082	1399	10933	388021	388962	64321	5332	218	125958	7366	275	1031	6092	140883	6001	9641	154091	420	128	1105	83447	7166	55862	4159	2026	55893	1025	1029	2829	154214	27159	81605	92359	10244	79370	392392	284217	83942	10350	23503	11068	219874	51146	26696	202559	9790	148581	5507	135892	379	3198	81614	5326	494188	79611	2998	162998	2297	6189	5837	55967	8526	129025	112611	4316	23190	5332	1544	7135	5903	5948	84643	5332	7525	219417	125958	914	89790	54509	79820	8663	4158	89874	140801	89822	694	11269	9797	414149	10555	84328	2591	116092	114548	25880	2243	222235	219954	57037	5332	535	5229	9111	55778	51069	285659	7975	23767
8788	25801	694	79174	1235	7507	90231	51000	668	10555	8788	1861	126	9133	4189	129401	3091	54949	6821	2591	57404	56848	150274	617	6010	441151	285313	392391	11339	340745	116511	440097	8788	143941	9096	7225	9242	23426	152110	92675	84102	613227	148268	27303	51076	400961	6624	123879	55794	254359	392255	115653	55179	1965	4331	10050	79590	23426	9149	57019	8076	165721	4832	9330	2339	8404	392392	205327	50808	6944	90865	6844	55157	3400	84908	390036	6385	5691	5594	611	55110	158046	1265	84619	55120	23480	2712	23136	81793	3736	388695	23040	494551	4247	6194	4094	4504	65993	10201	25928	9129	23426	84811	768206	5576	9122	27136	158038	154064	5881	55723	51573	283652	339231	1612	116372	159963	6327	11124	85462	56950	152007	431705	6169	219983	29082	886	10309
55633	4158	219875	66037	479	84868	54518	7099	9080	83942	730	59350	1553	613212	2745	4994	51075	9760	196513	93010	10548	891	129401	10216	56993	23769	147837	1487	442194	50616	13	3652	3562	116179	4070	1528	2867	529	8724	23322	8148	137994	6093	26245	100131187	399823	9685	54700	5972	3937	5268	79269	122011	23381	23480	912	705	80110	3211	51068	439921	768	3676	7337	94234	219957	116379	6392	10430	94025	5106	126370	51474	7125	390201	390059	143496	1120	84720	1132	6635	388536	10218	7094	65987	116085	2967	27199	375743	26958	51389	142685	4761	390437	54853	6224	148418	6817	342900	842	51534	2798	54680	7019	6385	390439	5279	533	5535	126549	2990	402055	347168	7094	6016	54769	2294	1122	51386	51070	9349	350	4751	51699	1811	7019	11227	23208
22846	84328	7103	585	4507	2792	441478	2244	151790	90506	338755	650	9080	55308	1833	64969	27289	361	163175	53904	26168	3773	2995	284207	246243	27233	51081	93273	80762	154150	3550	4712	26269	891	5793	56889	10201	150921	25879	390077	79142	51077	5770	2580	136319	83795	4710	81448	203328	9570	6387	759	113179	9997	23462	5013	54554	64318	728	116832	131578	9154	55805	7369	26001	161291	400823	26103	84885	2330	2810	2178	623	6387	26022	10437	914	9040	11316	6387	22938	8883	4700	51380	9194	115827	26692	66037	390201	8515	1750	163688	126	27130	92291	51075	51026	28982	54329	705	429	3283	81034	151525	131870	383	608	117532	55308	56676	230	55253	151	6279	2263	23043	83473	57408	5504	84733	23557	3067	4311	2944	9653	54209	27132	54112
1002	27075	128061	891	2810	4706	7272	51368	117581	3772	123228	2995	84690	9318	84522	8554	23322	1843	401994	51807	51726	387129	7408	144124	25974	63970	3880	7035	6392	6154	10622	7284	57582	125962	155184	4907	64098	8456	6546	7444	84735	9056	2706	10501	58158	79369	10280	79719	645	9646	11164	6683	2820	6634	170482	7184	1847	55239	79094	50	3861	7130	55313	5465	390442	92949	11045	405753	2244	79923	81341	3960	80063	2115	23016	349075	134492	9499	7450	3284	3224	8438	2919	11232	155006	9472	131873	5154	121130	51023	1355	2981	5228	55197	57019	10519	8562	3048	91010	4702	7408	1773	10282	6622	10081	222962	55278	7408	79621	7225	54707	26050	5496	27348	6610	405753	7348	2633	808	8048	3995	81563	8815	3418	10983	79912	10200	25814
79912	10875	2897	6133	93	2815	27341	5910	51475	26689	137362	132430	7704	23753	6683	3030	54504	25797	10213	116362	5170	94015	64689	10699	7316	124590	27089	116842	192666	10592	1361	79879	256536	8328	26686	5908	10202	89882	23190	890	1033	23190	85397	10558	54495	8424	57194	390437	3026	84172	23205	84316	6391	4236	977	23450	4524	147923	51179	221078	6511	343641	5336	3091	154150	5738	347730	6448	9283	29844	5309	6210	22797	151	338567	79908	6472	79064	11330	9370	9410	4683	78987	9482	64114	151531	5692	7031	9719	23418	1841	285126	222235	442721	79663	23643	84516	130589	157378	2115	6799	5599	5480	79730	119467	259	9528	2956	6635	54680	55197	2512	54866	51710	65061	56521	9023	11146	4716	147011	65265	283446	29104	152007	3575	442194	54456	64208
9755	123879	391107	7529	6300	94101	387923	1233	83893	26219	65083	5742	2673	81696	50833	94033	6207	2	81888	344657	1493	205327	4722	343	145226	154	59348	3458	253982	137902	199974	699	7464	4893	55805	9746	284427	941	1303	64979	170712	387707	57697	202333	285025	22837	124535	390323	574537	6789	5396	9040	7134	339398	79324	8932	1520	10199	91646	22823	4927	80036	79290	1415	132789	2330	285525	79799	11051	9755	23076	4736	81890	3965	54555	3250	3397	64979	972	221303	54957	7884	9228	5566	54707	344838	2521	57047	7409	8608	54518	285659	773	143162	8624	4321	3851	3772	27040	11140	29968	85481	55437	6502	5437	10201	115752	6144	56061	9141	4752	29844	26269	390437	91461	590	51063	10107	167691	27092	27012	79869	2230	347732	3856	119687	6604	1365
8786	54583	9789	134701	143471	51350	1823	474354	401409	402665	81392	200185	8815	8675	3726	5193	346525	441639	6783	10519	51475	79837	22976	55364	6455	3662	1594	8789	94059	1415	50865	54995	727897	375611	344022	7827	201305	164153	206358	92399	130888	526	135152	4319	11333	26577	2692	7263	441478	79915	6662	83953	56111	140432	23076	399	2792	56993	1366	51004	55124	51086	23469	7276	347169	51264	390077	55322	55278	8799	10522	78987	6193	54106	285381	4648	4722	3419	210	7306	6809	140700	401124	2597	79679	150356	388536	51264	2947	245972	4993	55364	339398	5701	400823	390037	391194	2247	83483	6854	4616	4618	152518	3821	2353	7056	613227	2730	9693	391104	11235	130120	1830	54514	9790	27133	247	4620	9464	57407	6137	84076	219431	151242	55527	3297	4719	51368
51176	128061	6135	23424	26153	55626	6836	53405	339221	6732	54876	57804	1622	22930	54205	10140	170850	90557	50944	374354	6609	152007	116092	7529	8458	5509	7024	23468	9136	729238	55304	23608	10330	80343	51255	6137	51555	4632	79918	5082	7531	134430	9955	1565	4886	83594	1429	494551	2026	129303	5076	2254	363	79590	8390	5161	83657	146167	27122	21	84700	391253	390064	147040	56915	400823	128061	3205	65003	254956	11339	7040	347051	4284	481	7252	3627	1811	64170	53904	6790	339231	9866	25831	7570	138065	119765	10244	83988	2570	51148	345630	130827	4160	255252	6693	5947	148156	10330	4041	2743	64750	2123	200316	92935	10430	710	6141	84316	1776	23433	25828	120526	79912	3274	4065	1428	257101	10410	124222	134864	10216	3181	4060	9235	10007	7531	10481
121278	8900	356	51573	51384	10219	8797	27338	169166	51301	122402	3670	6344	345193	54850	3178	162387	1016	83451	6633	54850	59348	1843	991	92609	6495	26140	83942	390260	4599	1008	25873	3856	9533	779	9318	2967	54850	4067	9693	7096	27433	1504	1476	441549	23435	135935	54850	2915	374354	9727	1798	912	84524	23555	7091	10660	7478	84223	54850	23460	7305	10350	6169	153768	6133	390059	3381	9986	6521	50833	1522	7042	152137	145447	3691	84844	10598	10077	4189	26045	6821	84186	54850	9212	29103	8540	2944	25802	1164	5506	10351	442191	124454	5291	131118	2901	646892	27254	25825	51081	246213	9134	57010	2348	6017	51074	57129	26355	3627	5437	54850	5683	55124	2348	54467	64795	6224	79837	4051	7280	120892	5018	54850	143503	7263	54850	54456
816	51068	51258	1120	26270	22926	64135	29103	124454	558	8942	7079	134728	93492	6231	51400	254783	1950	63910	4199	3931	83590	22927	4524	51478	10841	645832	4242	643226	6133	119467	9528	3274	250	28	3209	3458	84701	10905	84313	23601	2230	54518	140825	258010	5506	5052	6443	834	7699	57864	27248	6572	55572	51692	219983	390195	7507	55353	80255	6041	399	3755	64801	219858	83451	5509	390157	27230	3773	5836	8842	60598	608	3883	155465	132946	127253	9283	378884	28231	8693	27091	767	26151	53632	403278	10987	5997	200728	345456	1793	79829	151827	3263	27302	890	6147	4879	5440	54970	55161	1551	6231	8881	2246	3046	4166	9538	8798	84306	5075	123103	340267	29995	154150	83987	80896	84541	6512	55299	2138	55035	6227	10558	342125	64866	23779
917	27335	6794	66002	9349	113675	55631	4842	54939	1211	7507	57670	27159	29113	9120	1476	6281	219986	5511	219986	6794	8324	6385	140825	9343	57670	5594	146722	83590	25940	8521	84259	7780	170712	10769	81848	1080	150274	3614	1622	140432	5778	6208	5121	4314	56624	10581	4722	85004	79626	25825	28959	57188	123346	3812	79078	148327	1362	162998	80306	7507	9313	3945	253832	26298	51513	26493	5146	3554	890	8431	81706	3032	59342	54512	729	5121	219983	6768	2697	9443	114987	79813	391059	5423	5972	283237	7409	219875	219870	55660	79191	7185	6120	829	7314	819	2922	119682	23309	10128	3957	2206	57125	128866	1967	503834	7464	55027	51103	5901	10592	79815	3050	269	140679	130502	10969	3796	3339	51075	27302	5693	79719	3824	55814	140679	1586
55039	2021	54555	25915	6778	330	5590	64094	3795	1109	341392	5586	115207	121260	51377	7311	10236	64094	10168	83881	51557	55316	5395	5336	10112	115207	1031	79828	143502	4736	1233	29980	8625	3213	338567	5144	3237	26189	5480	9646	54806	10128	140628	8540	127253	2395	27297	3381	115207	9538	10633	2931	50808	5395	3227	9045	23590	5423	26533	27250	10881	11131	138009	6696	6144	2315	54862	54809	4986	6341	7220	115207	9804	5229	55617	1903	10430	23152	2563	55695	10210	9724	864	55902	403282	80135	5319	6366	28982	84236	8383	391104	391104	5375	2760	23475	3195	2786	394263	283237	51264	138065	116540	124739	10892	23424	390260	10440	79145	55278	56259	4493	373509	54543	5875	10622	245711	51382	51272	285659	3957	8549	7316	64094	8520	25839	2339	4747
7133	100191040	22976	390195	3488	51026	3049	6169	116519	2867	64839	6683	51371	8399	7284	3605	6302	1143	83659	2949	25915	10841	341152	6344	51271	57568	2250	6161	6129	3250	2331	23420	3934	822	112970	1725	347730	623	8036	55156	3002	3567	83690	84074	1406	9957	2848	341418	158326	85359	23774	90624	2070	79165	83998	2697	2592	6194	23774	3224	5288	51450	25974	140838	6300	84951	7368	4342	4637	391189	2191	7091	134391	8574	54344	1956	200916	6144	54938	91734	7335	7166	7368	652	338567	80168	57570	820	23090	23592	1950	2128	6351	23581	9134	9140	4678	5351	1234	23769	23601	100130742	9360	79867	7320	5504	152189	4758	1003	2128	167555	873	50508	51102	93986	84779	219539	4066	55032	8704	325	6165	23481	162993	6135	59067	60598	11346
23381	23779	27289	83590	60482	2844	51524	8842	5267	8073	8073	8608	90407	705	83590	55629	55293	9957	54902	64581	6908	7923	6676	55300	9235	54102	7222	23007	390431	222	131405	200407	29765	56965	6692	8021	94234	219537	55750	147409	54431	26017	2235	203062	79269	5266	54680	146177	89822	5595	8707	6728	51069	11068	1031	6210	93408	3398	23089	55696	56344	149095	134864	3093	65008	154091	5146	283578	51426	7448	51150	3055	3294	10893	120065	83480	5260	3792	51294	4607	6519	23236	4621	6217	3183	402665	57763	85480	51009	56986	2114	29844	2902	4314	3479	4247	130502	7546	1262	56101	7189	84725	343172	3620	6920	127059	283652	59350	26330	390261	572	10585	5868	149986	55179	9498	29844	59067	5521	128061	345611	80034	7283	810	54675	9038	402055	51086
1894	56479	10112	56889	84826	94233	158326	10692	9349	54329	121275	27297	2205	23601	84083	79590	7378	27250	10576	9050	643418	51135	5435	7096	4635	7098	96764	342035	84868	51475	285126	112611	2201	341392	23563	10651	1591	64839	55466	57381	5290	5201	2304	79269	685	10746	57471	58191	3691	144245	7349	55759	51050	9946	65008	90506	4707	138803	92591	283635	133874	613227	51096	55759	90410	108	1270	8448	64092	27429	140838	10204	57476	2796	220965	9034	140469	23608	347168	6614	84306	112399	255061	4716	6188	26056	7276	4247	83694	79782	220988	2911	130120	56648	2792	9615	9584	29106	116441	80777	729	8900	134266	5406	7272	29104	6559	26281	5562	4712	54853	129446	57619	4130	788	169026	127845	54518	144983	387923	4288	143187	1031	79023	1033	319100	91464	606495
5406	1029	54495	10246	3050	815	51318	325	189	51135	5423	55323	260293	51096	6659	51651	167826	112714	257218	162979	57003	53917	994	170712	1621	84033	6634	146456	245972	4189	144448	22977	50619	933	7295	10640	345193	22913	64518	189	354	4618	8941	5510	113675	81796	129531	343930	53831	2531	25959	55572	688	51645	63929	23481	3181	138428	285282	79719	3083	80896	27159	4580	55505	219854	84666	1555	1201	9836	200933	11007	8504	4707	134353	7180	64422	7094	3959	8404	8493	138639	157855	399947	5494	11006	7029	8392	388364	728489	142891	50511	11240	27089	56302	2521	4162	8110	6827	2877	79080	8647	27163	153768	8519	51069	221409	83539	55161	199	53632	10100	6222	3579	2979	7252	494551	93	27089	9486	346562	54902	54554	1787	283189	8705	388633	933
4833	57568	51014	4085	4493	51726	8392	2776	56655	27241	83887	5023	51179	6152	1000	114987	80237	79064	392	342372	5232	4927	8383	2359	22930	2520	54033	7517	79017	170712	5196	400916	10562	245711	1120	4713	4633	319100	5140	3717	23582	10606	3795	83732	9274	10941	124912	124359	2587	51271	6123	7529	51144	1029	1351	2256	10424	3565	29765	91369	344892	166336	51074	2831	1796	123228	3883	22976	26659	3821	132612	891	1120	1894	6232	51117	23223	5911	4059	9470	64924	4342	1880	122664	11333	255189	151525	56948	1128	167555	10169	57456	84265	23252	10786	2232	84720	55083	1158	9826	8453	2660	23436	64426	9972	2346	51146	1551	6283	4292	4705	8530	142679	55821	55083	6456	6908	128367	55527	4261	84144	116441	6183	4353	80199	867	9121	1809
174	4745	23568	83893	27335	22948	6137	253982	1652	126626	4817	54839	474354	83942	9306	8888	23410	26189	55737	1534	12	285755	6132	342538	441933	957	79728	222537	2780	2559	29937	26503	83953	962	2793	7248	123228	2981	4751	8892	9937	51666	256130	5053	23541	1875	51005	56648	6300	10606	401262	55361	2668	56165	391195	64122	3603	6233	668	84263	5567	477	25927	29104	383	83998	6836	2993	6094	10544	4745	340481	57573	152007	2304	79719	11015	150962	57804	23620	4714	9689	246181	3460	54331	55299	55843	10558	1524	5067	157313	10201	2289	8846	4193	5644	28513	127670	3484	26539	23546	2891	160851	51302	58505	8731	28968	387	10438	1572	336	7251	3553	160851	4026	341416	56934	5087	6514	170589	1232	6514	64863	3836	3852	10201	91734	390437
325	51562	257629	80218	399947	4712	54363	56922	29082	23410	613227	54205	8697	7710	7091	5336	140700	1272	374354	2147	6876	1370	91464	574537	58985	5294	57476	3508	672	27089	284390	54938	219493	150572	221935	55014	185	6404	586	5868	9827	27443	23480	23203	6508	285643	10204	285755	169355	92359	6129	10410	442361	5869	65003	4247	80336	221935	55644	25974	1118	55466	3587	8492	140733	145264	283578	23508	91369	4794	11188	57122	2712	1211	2923	79841	140460	79780	662	5961	29922	9435	92255	94059	152815	3875	2547	1811	65061	29851	4038	645027	10161	786	152006	56521	1164	122706	3667	11081	23552	80218	27237	9037	5691	5375	84287	348180	55972	661	23435	390191	2350	599	132299	149041	55374	26476	54764	9047	144125	1618	5146	10552	9833	3827	1277	3059
931	7855	6147	51103	29920	3309	2339	4507	1211	3158	1950	56656	387	23082	84131	6910	7782	64976	84908	130502	3991	2242	90634	7627	8602	9742	205327	4926	54554	23114	2648	79677	340441	4927	23504	727910	285755	122011	2123	11340	6201	4706	10655	4317	1234	126433	143098	389558	27348	341676	219681	9140	9071	84924	54851	57116	403282	285381	131616	51368	200933	11330	83884	840	3312	7097	23436	54860	64902	127062	283159	4904	119391	26689	51293	4292	51534	6224	2395	347733	127002	6596	124975	7019	7094	220213	64080	8092	84842	9570	6204	27063	55106	57111	9168	2066	120103	5683	5741	11277	2653	84779	8777	23626	60487	27166	6696	10598	344657	9247	58485	65265	392392	3310	79712	29119	388121	54578	80343	200539	5049	79712	9973	7150	152007	1800	120776	259236
85480	8745	55329	55161	375189	23704	54806	7337	64816	1264	57622	192286	25879	11157	117194	5770	116092	7294	51400	26270	54741	8878	7538	93611	23704	5350	326	51255	1122	79677	2256	124995	4337	11226	5522	5125	54600	58484	80034	55361	3836	7378	8745	89882	29980	1211	55692	2967	391189	1345	1908	56986	8099	92400	55272	6717	2169	79048	8820	92703	1861	1962	9177	117286	80896	122740	200634	113220	129138	6129	51478	3192	3433	645	135	55423	6188	51125	93	5375	126823	1232	23704	55527	1406	3608	55154	55584	80975	50	23704	4544	83452	8417	1340	23479	389434	8745	23704	140801	246243	23512	64979	5243	80168	343172	6690	10885	55072	653509	285237	5099	4722	6016	54467	57818	3670	23704	51009	55239	71	27159	5440	383	9319	225689	151613	8099
3776	10622	84643	9129	57722	5294	25823	7273	8448	114990	3293	129642	387357	10081	4904	5450	79412	6754	482	4055	1230	4234	23204	27302	55316	2185	6185	6663	2357	345274	114990	84961	218	143458	136319	6135	10699	643394	55669	431705	2979	11146	9935	28998	51232	56649	84612	7166	3764	129787	114990	55081	4313	55510	26716	55197	202151	55323	84901	84769	3579	142680	57758	83888	79622	4711	84816	25814	5864	114990	391107	80142	4223	84826	7140	2832	441549	51491	6010	114990	2848	9528	55510	1356	6626	441478	6348	388662	441054	3747	9321	389549	1404	10749	146456	3039	121214	4635	84545	5792	29761	346007	3204	5801	5966	64429	8036	4893	64429	390649	8503	9314	56993	28982	7172	143686	54554	79442	51699	3690	53829	10144	3565	2483	7295	11009	400720	55283
4099	4254	231	9465	744	1521	163688	6121	3550	79841	822	83877	288	394263	51069	81876	51081	3050	2524	3764	135892	84105	83416	253314	192111	133418	26499	245972	10069	7015	2168	6227	222235	4199	7389	245812	390079	3764	6836	6348	79937	100130733	22894	83590	7341	9536	197	5947	1382	79142	9865	51065	219869	3458	5465	51068	3326	5225	6521	2904	4312	143379	83854	55161	221391	7263	152098	8708	1353	54974	84134	2297	23250	114780	83590	10558	113675	81876	79501	116362	4942	116138	53938	125488	50616	84265	6152	5142	3764	5321	652	1581	1105	54187	285193	92703	127385	128674	7099	6376	442721	375318	84105	131616	340252	116369	9404	340120	65083	1232	9917	1462	53632	1116	4686	285126	5509	54576	84105	136319	5125	169355	8687	56061	57664	80059	10786	254786
94233	51289	2331	196294	9318	51199	91461	373509	488	6402	196294	4314	6402	6619	7200	4331	64426	124912	3163	8987	3355	1586	5771	10733	10692	2700	55794	283635	3074	164045	356	196294	128178	100131390	196294	157570	5646	29881	91754	5351	401667	54576	1910	1804	167227	8767	51455	58985	149233	1355	54866	126328	79657	124454	85004	343472	956	3687	1025	22927	8608	1142	27006	5800	23788	50859	127247	285598	27123	284	196294	6205	27338	54680	4488	10219	196294	84661	669	200933	2026	10451	55654	2353	390199	51619	643394	5741	442191	169522	126382	134083	8826	283459	3866	651	27101	51293	84057	55760	3838	8540	51068	387923	4524	22977	9465	10424	253832	375189	161145	4725	80115	7730	1262	7484	23767	4722	219986	8913	137492	1176	8914	64432	196294	126328	84274	4314
84433	160287	144983	254956	57333	8106	6751	1010	2151	9255	8513	64220	84317	125150	3075	8192	26517	64220	9439	51703	4015	6801	9101	6651	1135	113277	9022	2800	3939	3290	4922	29982	7299	7273	260429	5564	375298	27335	90324	8562	79981	132954	2760	26298	1132	221120	113675	117531	1558	199974	9429	30811	63929	5788	128368	7363	27350	389432	1117	91464	10140	64220	317671	57480	26472	3351	55124	284532	79891	2687	1786	9039	51496	56975	51340	54543	1135	6999	54949	1495	26747	8444	58498	6160	219537	10280	5336	1738	158326	3508	10598	6128	140825	4907	64220	157724	26539	56993	474354	441933	8560	170712	84320	727897	51081	3205	2547	116519	9522	84265	56164	1725	85479	3934	55113	345557	79752	65217	116068	125965	284110	9448	4543	26153	8061	4064	9641	10555
168417	1906	2021	6799	7474	165721	5571	5602	125958	10333	1880	219429	5875	10861	468	3189	10112	9833	56654	29089	9111	65987	2826	81689	51382	390199	7442	55811	4698	23203	1791	27258	55107	88	3579	5170	7366	387778	894	3665	4247	57461	2949	6874	29952	8328	23509	23770	55107	401067	9094	2353	1120	1805	390142	5901	54845	7542	150350	56884	4837	7379	9133	260425	11213	124912	9465	2864	7200	1800	1558	821	9973	26189	134492	3772	170482	2201	6048	5876	10969	7189	55107	3459	6048	119467	283635	9071	56903	55170	3199	5435	613212	128061	27304	245812	55612	27199	1014	93273	23410	10110	55107	1833	11169	1215	57019	81610	10289	3001	55176	137868	7341	1133	345193	128408	4719	8530	23552	11046	22976	56676	57122	57453	51373	7134	793	50859
5336	6697	64979	23370	1607	26270	4708	91646	389434	400916	4633	27306	25996	10578	22872	4716	6232	5441	5875	245973	2647	4192	79269	117155	57804	27253	154141	4836	22914	1557	729747	2551	11178	493856	9249	10201	375189	219527	79843	55193	2712	51081	152007	26279	9040	6299	148327	59067	147409	7542	1848	64080	6908	64425	120526	7386	6418	54733	25827	29097	11156	83983	401665	56889	7033	84651	308	3055	256892	400823	80070	64092	120227	3628	56984	10164	349075	10169	383	284904	5593	55821	5972	7163	3001	253314	79751	3559	285193	27341	25879	259	127059	83480	8812	23671	23270	55544	53904	7035	27152	84217	283578	51026	10039	54995	55011	4792	9497	6341	4087	2653	79594	3263	64968	25827	5501	4004	8888	2882	6187	1880	84217	6850	2224	9827	54205	25827
8972	283578	6136	4837	54625	54851	9040	11065	10651	642968	10666	83874	51373	7175	941	51604	2877	56129	65999	187	51503	170690	11164	7299	5902	25915	83756	79574	10217	65217	922	150572	219954	83756	8534	118460	54809	26659	84959	645832	28970	7133	129880	54971	84298	10280	821	10553	5145	4350	4808	6362	26696	65008	283635	5317	5564	134492	1436	2330	341392	117156	646643	3155	6201	22954	23584	11164	51386	7099	4493	2958	2079	10043	64087	2662	2998	3550	116983	83756	661	4242	5599	55972	23071	4350	1629	55061	10398	54935	6502	83659	55584	83756	8073	135935	8468	1901	10875	203286	140801	23369	8562	80059	10219	6123	54543	1025	4130	55872	57226	8407	81448	152098	1642	219578	23519	4222	84277	9833	79693	84779	1053	57194	83877	6794	9066	64129
114786	6474	23479	29760	2859	63910	63974	84072	7372	11060	9514	808	4086	7019	2838	25879	6591	148418	100113407	3936	6341	9275	1528	133688	122664	51308	4708	9154	117155	5321	1277	138065	5506	1588	54852	302	4340	4758	6282	6837	340481	10578	26127	1290	127495	390445	5351	143098	50617	3428	1588	11333	113730	6615	285126	10786	9446	1339	176	25831	149428	7784	219447	150962	7381	253769	63974	3356	90231	23418	1588	1215	113730	29103	284948	63974	7389	222	96459	219858	4712	11333	6448	283446	140687	1903	157753	10140	318	1358	2867	51605	1240	23436	84881	6164	7415	1122	127253	150709	10051	5341	54467	83594	222865	63974	11080	22843	124995	6262	5594	6602	161003	10268	3688	202151	1915	6401	6010	8189	1558	91664	3704	8663	2760	339230	4716	92935
257101	51728	10169	6128	51296	22976	51075	8564	64426	3568	9896	79750	390275	6790	3613	51065	84844	55631	26037	5567	3854	2331	158219	26330	1131	8312	27190	90506	6612	170589	254268	22894	92292	23209	29081	10139	115286	255928	26538	10081	8815	51513	132625	6836	51692	134285	6248	51074	646424	81621	10692	22984	9978	1347	10465	353	151112	10875	130271	5111	54902	1007	3218	10265	7185	9153	2327	285025	9419	283446	148	6137	84660	401067	55532	149699	29117	85478	3738	84824	6832	7507	10043	1992	9535	2524	81282	150962	248	130	10201	54576	9038	84186	157724	799	55536	11330	6867	4193	900	8706	5053	4613	79677	133482	200316	23212	283578	6850	28970	1962	27348	5496	6519	2242	22927	4711	255520	10412	80000	80380	23479	6165	27341	390882	57047	2911
54212	5737	51125	2177	1285	611	80219	7029	285605	127385	79923	6404	10463	91664	6128	64801	121227	56624	9978	10855	89857	10558	23082	253982	254268	148156	5683	1237	53405	113675	8175	6424	7402	84695	22808	1211	57817	219438	2669	374354	27250	6391	567	53917	157574	8417	150082	56244	3851	220988	5711	80263	1241	6770	161742	6169	114793	1750	3483	391107	4284	9038	1553	2272	85363	2998	162972	3458	5932	255252	2272	23212	84432	7135	2066	22795	2244	6836	135892	400823	3586	5479	7442	3357	2243	51119	2520	7175	3381	51301	2547	2844	3043	28982	7529	2358	348094	80117	2615	10655	1033	391189	1263	3759	776	1767	167410	115752	1610	9098	22984	80036	3310	65061	84186	1513	6137	283238	26658	122618	3586	2272	57818	5020	11335	26233	253832	23212
7136	2549	350383	64432	57569	219537	3053	51455	27233	387707	6875	57818	4991	84259	1120	84285	144448	9173	54543	50486	257101	344657	4907	8576	144321	2125	225689	23406	283150	3852	402055	1723	391112	1233	56302	3566	1553	441054	22824	11322	7322	6158	29113	81696	390197	79269	55644	55695	202151	7415	164118	55778	10841	10440	5908	2519	3726	51271	10052	11337	27335	440738	340024	10007	8395	56521	810	5341	79733	6663	9997	51004	11316	3295	9470	846	122740	1033	2125	4224	6282	51188	2195	56521	3550	10816	1659	5509	84690	84189	116379	7068	5129	83475	92703	51478	3172	2648	5320	2798	23568	6304	2195	6861	2110	161823	55553	64981	81873	55120	7372	23381	54514	51573	939	10098	347730	1586	5868	8549	5724	148327	4325	23385	1476	219957	57829	343472
390927	55612	51506	6917	84701	55014	51371	3836	23475	3567	339398	131578	84271	27089	55193	64426	390264	1029	56655	113675	10941	440498	25814	5788	29097	55024	90637	1565	5320	9120	6351	92400	3001	10753	54902	84083	79896	5470	10179	4706	4166	257106	8697	64106	5266	6224	7148	116211	11146	83547	140628	2944	441478	150274	2357	7915	7268	654429	10352	97	84138	390037	1572	132954	22918	3305	116068	3624	55173	11157	431707	6390	160428	3460	11171	11339	611	84944	26017	81031	338699	130106	133957	56616	125931	2952	54514	4744	1816	6641	1642	10901	6147	1270	9536	138065	4698	153478	2653	55821	56904	64122	9497	54700	260425	151516	200894	643418	8508	10231	51035	152926	390067	8522	146225	2848	6169	81793	9134	2125	9175	8190	122748	617	114899	8687	4488	3604
285126	5042	345930	22977	340485	119764	80896	130	23585	140469	56993	55090	8892	81442	4807	57678	1738	93426	2339	972	51700	5902	3613	392617	83873	6545	7253	119694	8189	116173	128954	10670	254786	150274	2781	79807	443	6341	1211	54148	1361	7385	140432	11010	134288	1163	3667	5902	79090	2249	1791	574537	55032	129138	343	1118	23381	891	57804	253559	26001	4477	28234	79001	29887	7038	122748	9547	11065	953	10791	54938	166752	26958	149699	5175	55366	285126	150921	5913	26270	8721	65993	219578	23043	8434	6194	8403	148979	5291	2787	80070	29761	345778	728489	54187	79317	8431	4142	165829	51400	9274	977	403282	2177	400823	170712	8444	59340	1118	81492	23480	23512	5724	3162	83849	5701	6000	11218	23363	29097	5571	9528	7201	197135	8815	388743	441933
79981	387707	124912	152503	23626	6143	54205	83795	55631	9079	136242	51377	339761	2140	23767	84516	50511	9079	10244	55605	3309	54851	1351	91319	842	56302	122740	4627	388512	254879	5145	27335	284383	83742	25791	83590	324	2173	1962	390059	3773	4704	29104	59340	4913	51522	1621	345193	81031	146722	142679	894	3237	4833	144699	5279	26575	93979	5599	5870	55750	124975	219986	283150	2995	10981	23512	219432	285231	143279	2893	165324	8813	25802	5874	51477	27130	200728	1364	23671	84993	8674	55844	3628	19	7915	51605	972	169522	10124	9275	3034	5880	54205	341276	23584	2353	64091	119694	9939	1022	167555	22894	1894	29843	4589	9419	2252	5438	283578	374354	23585	219959	5599	84930	8647	6128	27302	27249	6908	81793	79572	65061	4704	203328	60482	6277	347732
8807	26696	219431	145483	201161	57763	121275	9034	669	220388	5926	1022	8576	84524	219681	55800	6610	4622	6161	3700	4247	598	6143	91408	143496	91464	22797	5599	340359	2	11283	91754	283189	257106	3817	8576	8392	11339	5028	5874	64426	55109	80326	344	133022	4257	1499	79896	79574	55794	3952	5295	5537	117194	3554	6443	10803	84189	285755	9533	441234	55503	338567	440097	8576	255725	26341	203859	83590	219537	231	54541	253152	3208	10891	10888	55024	8886	6327	55075	644096	7415	79109	64422	4160	80326	5509	9034	1261	284217	22795	27283	56624	5320	5082	5146	362	148581	55759	6505	90506	3290	286151	8048	4069	57818	8697	4704	25972	11319	10809	643246	4632	7478	79191	150350	142679	346389	83638	7478	55646	347051	2592	6351	51573	10380	254879	59084
2056	150094	891	6838	91977	339122	92591	1967	150094	7529	3753	3726	84924	140801	9465	84881	7494	201140	150094	55014	7620	4814	220202	79862	7378	390212	284532	2872	83401	114294	92283	51726	10803	164284	154141	10576	2697	5788	8576	55272	83452	116461	8789	10753	4814	54363	201164	221662	6712	8742	9658	253943	150094	5997	10652	219527	143941	57670	51003	1008	6860	390093	734	54467	468	4166	120793	138065	8399	60482	4814	55143	655	64172	4853	55316	4793	221079	1003	2947	29914	55741	5465	402055	26228	8608	2487	7200	57835	2829	220213	83475	9278	135458	81034	150094	891	143279	22927	136242	222	13	4988	124857	10282	9270	5547	84720	404672	57129	6100	388	50613	7123	2353	2897	150094	1051	4814	387509	1353	6657	269	9258	83855	8731	2113	114789
128239	6507	4656	26245	222658	146212	8701	728489	84313	137735	644168	2867	7525	1659	8644	4678	128367	6626	79735	820	29104	81034	158326	149951	815	23617	1340	27341	9937	339403	29986	25972	441054	10586	1154	6799	51751	83451	51451	1240	7756	79180	7472	5218	9068	126669	84153	9313	79157	4436	11224	51026	29937	327657	219854	494551	11045	26610	56413	2521	92293	5788	10584	120103	6783	26291	51773	9533	127253	1584	388646	533	25972	2775	388611	11164	8985	3043	5132	128954	29880	54386	79064	613227	390790	9326	3685	7381	140469	92293	117286	7070	55079	10390	150696	391191	9939	93979	926	23510	3550	284433	1499	23585	6908	10519	129446	129401	8987	48	1119	55901	55553	390054	63923	8633	10588	2967	10920	2766	65083	64750	23788	136319	1738	56848	6124	390992
56670	341799	7031	3960	54331	66002	94234	1562	260434	2186	55014	26254	64318	165631	54555	7098	8576	28234	26045	2339	285242	6227	24138	144453	23302	8924	79862	124152	135458	3681	1580	6521	284486	348938	6164	119772	140825	140809	119765	79822	51304	6370	6300	148327	645832	1555	2168	121506	64581	632	84083	2923	149428	55156	23410	1586	254879	1475	130612	5888	349075	9436	7263	387836	81831	114801	124583	1307	9134	8404	91433	142	5723	144715	119467	643414	3398	27242	6610	56479	991	166785	25972	51304	84253	7429	25828	10520	55239	10092	23753	128209	891	11333	7092	259	56903	10519	83468	129401	5874	23743	55328	81889	143279	29941	90506	152559	6876	3904	10430	134353	2687	6403	6188	1565	324	55737	23411	142680	4284	4656	2353	91875	55266	143884	151888	138883
4654	79006	84545	114798	5997	389558	1370	403284	648791	6224	440515	51050	6136	3043	7301	51143	142679	767	6155	1643	57111	1750	5161	120526	64788	952	57804	64172	6403	8569	144124	4924	124460	81341	2984	10728	164153	150280	317649	682	80218	4600	81558	9051	7349	258010	10130	219537	6817	9789	952	3615	132160	9860	55278	135924	51011	9946	26245	79165	254956	85462	5020	55299	1027	4223	8735	6783	10240	339488	83594	5586	952	415117	1621	79324	51011	9576	7100	148281	23219	25996	2206	51258	81889	117157	5441	120776	55633	128209	114786	6870	113829	3043	57094	27236	51011	350383	168537	60437	65117	125113	5068	10330	8801	941	26531	51142	26254	10288	79023	112611	84316	29765	7448	143241	51119	29941	1356	150696	5321	56993	1629	4074	55173	51011	51011	1876
55117	23592	3048	3373	221120	3373	92703	389432	83887	58529	1621	163688	1072	51654	8697	29110	8661	79157	85413	54414	9179	23593	23624	27163	4143	27284	7535	130	148418	26659	342372	8819	201140	83451	22925	10381	8813	6614	51264	2547	283237	55035	28977	5136	27335	83882	135	116138	140469	56101	11213	3662	10769	1745	64284	126	50808	121275	10873	1032	3050	2525	2547	10622	51499	126626	440387	10188	85365	4282	390264	6631	2297	134492	7268	133482	390327	84314	58529	4994	26088	222662	23242	25976	29883	350383	5711	8521	5159	347168	11345	80243	389432	9442	5571	59067	6619	2186	4794	152815	219854	7389	9926	9971	84317	79820	284	6613	646424	11314	80896	144699	10894	7965	116138	56203	56915	124599	2894	245972	29922	152940	9939	11269	26575	727897	10663	10463
94030	4833	51335	5373	10451	6634	134492	79937	9287	55014	23250	79780	127262	257218	257194	5028	4074	80059	221120	3577	2628	3592	58478	25837	10001	7402	55527	50488	57047	124975	7464	83475	59350	2840	128218	54148	2998	8735	9175	54600	7094	6502	28514	9187	55676	83939	23519	5509	135935	2219	5732	80222	1513	10567	1861	835	81616	23322	9318	26017	80310	57167	3751	442361	254552	3853	284427	493856	1272	339	5373	26130	5082	54810	28998	4283	27159	6610	10011	3963	80279	152007	83891	254263	5283	122664	55168	5684	388963	138428	130502	5629	3359	9465	285126	64101	163071	939	80343	339	7153	23460	808	55280	83699	55331	6155	28960	124491	10870	10001	55005	6519	10498	55170	25803	646892	83942	9934	9002	671	23436	5373	54221	375743	4322	1901	4923
5161	143471	55014	5995	123920	63874	51426	27341	81889	176	313	642636	3156	7381	23430	54968	3892	25844	23512	79677	51003	7122	4087	440956	200916	10643	219537	3963	1643	3671	3781	6729	344892	54504	3671	6511	5205	64805	100130733	523	151258	202151	10020	126626	3671	56254	1950	25891	85479	93436	84138	2798	83882	51138	23546	29922	3586	51277	2687	144245	90050	4059	9699	340168	283578	50939	54995	56254	390616	6010	64146	51107	285855	3671	55072	150962	57332	84769	4284	79083	9451	4793	727897	57456	25880	374659	119679	56649	5149	58511	4900	8673	3671	254786	2712	567	2781	5167	391192	80727	10228	79937	10551	9481	51293	5569	4580	210	55654	10164	10228	10210	64111	84516	84976	27199	26233	5986	5723	6692	4166	144124	3671	1499	56254	10179	124590	56254
344838	10763	64858	390436	4882	136319	1347	23022	5435	3418	728	10726	55274	4329	26689	91445	5279	59342	51319	1943	58480	78986	6207	2170	8820	26001	22976	84138	705	54510	28959	64963	81448	65083	56655	6863	2848	51451	4700	123879	286053	2173	8888	28987	27348	170482	23508	56163	1544	128414	340156	56929	3965	1519	27348	55335	79663	219623	5191	29925	3565	390260	6277	54514	6164	3848	1373	3681	6557	152007	3680	152926	9978	8470	6164	85365	4817	9314	2980	51097	9748	1350	926	6188	90594	2832	9472	7273	3952	64122	8809	2205	146923	7389	79677	5471	55532	120066	114798	66008	8387	1894	9411	54363	5449	318	51726	402569	387	51547	199974	2521	9360	350	56132	79730	11046	6136	375189	2021	56915	8648	8661	92399	23515	8540	400961	144699
64927	84649	10069	10089	29103	4352	6123	51121	441478	79679	1000	1642	54543	9173	2152	5864	3948	3214	84153	55329	146849	55147	908	54	79165	151449	117246	5644	685	5320	4337	123207	1607	27341	1415	6282	4698	354	3832	734	11157	51388	51107	10587	4686	440498	6138	135644	814	83743	23552	701	253430	134492	221035	148327	1179	6224	2811	93661	9514	128209	7368	221823	6202	345778	26664	64135	9616	162998	2560	55644	1808	1583	10668	7620	503834	10493	5326	80323	10262	90199	8697	153572	55161	2916	9937	1045	3575	10881	5594	760	2653	122664	54819	120066	27341	6519	3726	9569	9842	50852	51361	10642	3400	137735	283420	3748	64981	654429	64689	10166	53840	83891	9407	5286	9331	26958	3131	7494	30851	2661	154150	23608	336	51121	219539	8383
399947	219537	132949	56670	23406	27128	766	84524	55207	1464	128367	91461	10390	58511	64101	3046	10081	969	192111	79837	9424	7363	6139	283446	375743	342538	50616	1445	28951	10202	5887	60488	8175	1464	6582	162998	55333	53347	130752	2203	4729	51106	200728	137492	57050	6898	283635	63946	4702	10944	2147	9021	2296	6627	8663	26511	127385	5742	388722	1337	646643	26154	23026	219875	27039	79869	84189	8721	3437	3663	125958	1072	130557	84253	51705	126006	7019	80219	221078	50808	60488	64172	1643	684	283446	84826	2069	3221	735	219409	3221	8195	645121	825	2515	7529	90701	64919	3437	6251	54839	219983	6003	25831	134492	7180	200916	6939	5886	2331	10892	245711	100190949	60488	5509	116441	5175	163688	201161	1534	55437	5602	1476	200916	26973	84217	57761	284532
3785	9402	10430	9833	611	1018	84172	2266	346525	8820	84262	10190	83887	10519	152098	9451	728489	84000	283446	55586	136	355	7358	345778	9409	2908	941	390327	283635	10252	124538	116211	1358	2358	7507	29851	222865	6621	119694	55015	10352	593	54557	57697	374899	4166	116092	10107	2267	50515	83871	116138	57159	8639	8815	51755	27304	255520	3131	3737	7097	80168	64180	92196	26211	646480	116844	220296	199745	4051	27034	7358	403282	8630	6799	253012	6819	54938	2978	3931	29107	64518	51659	57018	57508	613227	340485	6139	165721	8626	2628	66002	92399	269	1415	7252	7873	7070	84618	10424	10121	6006	5868	6202	64426	10434	10218	128153	10992	2079	4700	126541	55024	645104	6648	266722	4702	55858	56952	221914	4889	642843	345193	51009	2191	285525	5423	222584
116443	1942	245711	53917	2668	7031	11096	2895	441631	1811	1663	4222	6141	50617	9377	55276	4668	28982	1555	10140	254879	687	121355	8668	23205	5395	55631	92292	51503	54576	1738	122742	116512	8601	64689	3798	639	51096	3226	6144	4081	85397	129401	1429	84950	1522	55124	3605	1829	80255	915	7009	83595	196513	23624	56900	3240	151242	441631	285598	441631	4922	8721	144124	9939	1163	51726	6521	79064	8777	2849	8624	341418	339398	1464	115653	10069	27250	4817	8549	6731	153478	25974	58473	8382	6351	57282	340485	2658	340745	9865	2849	8912	2328	79767	55272	79142	3737	147463	143458	55024	4973	389058	83551	653121	27075	219981	27335	5020	79693	29916	389136	5806	59286	1362	441631	27341	342510	131965	585	3553	117247	23114	5286	55094	6121	341392	404672
2897	54518	158326	5450	54097	272	64975	92591	284532	390260	57630	64284	4921	6010	2177	26355	1745	170690	55761	51081	11169	51700	4070	55157	63874	23761	116092	6363	474354	1723	140801	55312	390191	554251	7004	9545	285242	3929	4921	83939	4724	5756	51778	2339	93273	10139	51806	10558	113612	128061	2030	22872	7678	6122	283111	2110	51268	57381	9196	9958	84735	5149	81797	6626	79501	51200	283130	3206	8812	11136	287015	150082	55022	51700	203859	6656	4921	55017	2159	4921	27339	6391	468	8535	10797	6147	55633	786	145957	6161	4921	6385	130075	64091	29082	285525	51451	8328	114803	2893	6769	10050	3963	2237	1848	23498	79048	1429	8800	646480	81031	5347	54739	84812	8682	22845	23564	9934	2021	4725	79829	57568	2647	81629	90506	219983	4893	4199
1293	4985	283578	3043	55032	439921	23552	23768	390882	140836	81469	10424	2549	79869	8798	345193	347902	2692	26958	150572	79770	4074	1811	6917	28982	8754	83849	11079	6035	51301	760	6154	2525	79153	27128	64098	7010	79048	51258	22826	343	5965	9934	10522	729	285242	3888	10160	22865	245972	4599	140432	10350	391191	55205	219874	219681	1284	55278	482	443	3932	201164	6817	85479	3827	57162	57863	2931	8853	340146	9360	353299	22949	685	283189	9332	51218	6228	60482	113174	5705	10280	129685	393046	51733	27063	10319	218	302	219438	57697	3820	51096	9246	55322	7378	1773	2967	2170	10670	581	22974	78987	5134	9986	221074	9111	6565	7136	9970	145483	81875	10000	51264	83992	1412	138428	1537	51005	916	27130	5700	84076	2101	2483	51308	285282
6550	54619	23632	131965	115265	540	79339	80034	225	84217	54819	10209	80777	130612	56259	81873	1051	56121	114799	83483	51441	5881	550	10016	2339	146712	4322	8697	25963	55586	23767	54107	4593	120066	5578	5875	8698	23132	3206	4698	10140	51125	3460	10003	26341	1235	3039	388633	131578	65008	84253	84243	90557	6201	9218	56929	219981	92400	10140	79269	80036	6401	135946	83877	6879	55591	4636	391190	65094	11269	6092	51506	140700	57127	3781	26496	1044	7852	29937	51557	10592	217	2547	5696	28968	10683	58158	85397	10003	65265	8175	79190	79717	283652	124975	440567	143884	390790	151613	340745	3781	2904	54674	210	6870	9570	285381	51026	64949	51475	22914	219473	6275	84725	114294	10409	953	54474	388	79751	120526	862	221391	8985	26135	51256	554251	1612
8448	3000	6708	5617	9481	120224	389816	151888	1111	4622	1044	4193	131118	142910	5806	83982	2328	285755	1277	3669	55020	55556	54847	7415	54866	390275	2177	390275	10017	54860	646424	55011	1262	3480	5599	80142	84699	389816	2060	116461	29093	64284	91137	5587	9194	23190	3355	4158	8519	1164	11178	312	390321	10430	6819	8036	146	441549	29104	11051	1272	5683	4604	6155	6167	80310	79295	10412	162387	643394	23424	152815	1725	6502	54329	9497	6401	64963	146167	5787	10314	5356	8399	4853	79050	85508	79165	1237	64446	10498	84964	2891	10551	51074	350383	1666	66037	64359	11146	65008	51661	8602	55239	55607	9141	389816	27235	84329	3480	10262	4712	440738	4157	93010	54674	2100	2069	84265	5326	820	740	1358	167838	55205	5394	55840	83983	4706
261729	2820	4738	639	4117	1435	114822	26219	1068	83700	11068	84759	5110	529	7138	995	91768	130502	26140	3381	3071	84908	55847	27006	3091	6188	80343	11188	2488	51264	2335	9669	64122	26230	646480	4192	387923	2123	5052	581	2280	1164	1164	5553	94033	1504	26291	5266	25854	203	6524	6282	255725	10111	4738	81562	402055	8392	10412	54707	120892	1861	81309	83700	55089	388015	8115	81797	4738	55299	4738	27339	3479	154	1176	387775	160364	27338	64800	3175	6201	29093	10330	1562	84945	8456	4738	3236	6999	4738	8530	144402	2202	26189	6627	7372	285381	117	29117	29118	5743	134860	9827	3142	54948	4738	56904	1850	57405	3265	51692	4616	9124	6439	1595	10406	79829	3811	92399	9028	254552	5367	4738	163589	10552	54555	56624	81491
158046	6583	55253	341799	79109	9046	7035	79820	11068	27303	2687	7092	25949	63931	890	6175	4686	9172	23076	2	4087	64087	23770	4656	2838	814	11170	10201	3433	4712	11046	84527	55063	7980	29780	6392	6527	2186	10643	5440	2110	154091	60592	79677	7389	140809	1370	6385	1122	26472	9172	84314	285659	51335	51201	79054	339123	1476	56922	7866	10330	54474	10124	79157	81788	65061	257629	91807	55505	56929	2559	11164	389610	125962	344387	4311	51348	3338	9101	9421	51154	6643	79785	27348	5429	9340	10000	643246	79745	29081	116966	2160	728	6817	254956	643246	85443	2281	113189	11128	7351	59340	23592	51575	1802	6579	2838	4713	27163	6835	115353	285126	377841	8822	285525	79269	3178	55225	4901	11187	285659	58498	9332	255738	84333	124454	94240	5348
348932	130271	7507	2069	27249	55333	65094	11136	7311	4588	1018	23406	6683	4528	23322	84926	84750	23512	79317	4619	51296	1861	10320	1144	6710	1044	147111	958	9833	735	150962	23052	84701	119467	58985	81579	56163	9343	51062	60491	84945	4818	255520	55192	64975	734	7520	474354	4063	339123	344	9648	10716	9197	81930	3211	84867	2067	6519	400	25928	4846	10622	51166	722	26538	23480	1894	759	5268	94059	1376	51161	2811	339291	255043	390195	3856	57555	375298	10193	8773	9442	8815	6440	2840	135941	402055	1144	55031	6147	284382	26002	27338	393046	116285	51253	220213	5910	810	340485	1237	4234	3003	26092	51726	26579	26517	9330	164118	9525	390197	11169	3552	89796	79689	57818	100130742	55014	11031	9462	148581	128153	2197	51263	4588	375449	9866
23646	57763	285755	23546	55254	400823	6098	83594	6161	57554	131118	1595	55633	51626	54543	10282	57019	28965	9600	286151	27342	9536	1848	84153	54962	3817	10885	7507	137970	285659	312	7175	3067	22798	1473	56993	717	83480	56914	255520	10026	54534	6844	6502	10464	4153	26040	7273	8200	5351	10811	2495	2934	4018	6348	374354	128387	57554	9626	9326	57554	10050	58157	5473	1738	6120	55014	122706	347734	10551	29110	9263	160897	65993	57554	132612	390882	57554	50651	51207	8763	51263	8490	4907	2315	3586	132851	7545	3859	646892	142679	9937	5644	6468	9045	8741	140461	10395	114987	1669	84131	170482	7507	6364	1164	122742	57630	55113	2805	6367	4640	4719	51207	51207	51116	57554	84072	5874	401262	145483	5435	440107	10920	361	10430	57129	7052	6136
138009	8708	391211	83447	1270	440498	11171	135293	339345	85442	4193	5480	219927	219927	9111	22916	7019	79862	55676	51805	55335	1346	3838	83401	84844	2653	171558	100130742	5874	1593	5028	3146	53405	116092	442361	51070	4710	3290	10810	85865	23287	25996	4175	92170	6677	51076	55432	27302	2203	64318	94031	3437	6281	6224	83416	140825	22997	23463	5455	26658	135892	7263	3316	132864	65083	5876	4161	8809	56923	6194	219927	79717	55323	55689	146722	5214	23626	643394	3562	2637	219927	3398	6251	4061	390439	3206	1340	57573	4160	6541	127495	5571	254295	51264	3998	55080	142910	91584	4882	1593	26341	56164	25880	10231	8036	5435	169200	23270	219927	54576	28978	80896	1758	2853	56253	123228	2596	623	148156	2242	5471	169200	112744	2800	50512	27255	3727	55333
219409	6817	1582	4313	219844	90480	152815	387923	83734	142680	345611	10016	10692	152006	118460	5837	23436	27089	374291	8836	9536	56902	2781	5806	10164	79782	9040	975	1811	125963	10218	10558	84138	51559	131	64118	219874	142891	6804	174	128	5429	94101	1903	55759	9749	90806	2729	3309	10209	10581	23478	346525	59343	3594	11063	5692	26716	975	8446	152007	342900	5577	118932	1337	2568	6356	220213	22944	55039	1559	27243	79966	114757	26973	3048	5770	9409	2342	4211	328	122748	3795	7779	4656	123745	55553	57570	338339	390260	219869	1393	4211	8295	51026	4211	9450	6194	768	10627	6208	4316	10941	2904	23621	2995	344657	5884	1399	1559	9514	4636	269	25972	5082	136991	635	79663	23369	27285	2138	51619	8200	6248	9370	10921	2255	81300
84076	80045	51255	2965	54033	84647	26330	342184	25791	128061	2859	3458	8813	10345	254956	9158	64146	2100	3201	2919	79582	3628	23584	4319	9080	5784	5268	8456	140458	51382	3355	9140	4719	254268	5577	390205	100131439	3002	29127	120775	350383	147409	141	10841	23671	9149	10450	125963	4222	284390	56924	284161	54939	3304	6143	4924	51318	6557	9533	3615	9934	4607	51293	8832	669	5986	9804	1364	440567	3039	54949	388335	3820	10933	11262	221823	9045	6773	8911	8997	54557	55179	5774	1652	404672	56649	5652	2350	149428	342184	54474	8424	9470	143630	3001	51338	5435	57381	26496	1476	210	4988	284532	90506	84964	80142	116211	6139	54877	114026	51065	5586	23581	6361	5161	116931	646480	7276	128	2170	7385	611	6801	81469	132789	130120	83698	582
27294	27294	51008	2263	283953	257101	9636	56731	50619	7173	9804	646480	2296	9570	84950	8562	56659	150350	3717	375611	23236	94059	50613	5756	9896	493861	5203	1969	81537	6898	56993	5238	11000	11033	29933	51109	10332	284383	27294	23480	22913	6500	1068	5149	143689	200894	94101	9133	6448	10330	1592	59342	1861	8661	152006	55272	375567	2568	54033	138883	1903	84779	1462	442191	158038	50865	64066	27294	203859	27285	4153	6601	27294	7166	967	10891	606495	143379	23435	5179	64963	2237	284433	56929	254786	57834	285313	56163	259	3760	5982	550	126541	51692	6601	4189	2073	140628	1464	4774	5429	4481	7294	2266	23398	1373	79799	29098	255520	55958	5986	55304	153339	1120	1015	57835	271	26298	4798	706	55157	5617	55586	2521	3565	51726	56961	27294
339416	4312	8972	284383	146923	503834	3310	339291	22948	6634	174	79064	65094	148268	6439	529	10199	54221	558	79583	4597	55299	201164	55850	3312	114757	84811	55331	85445	128954	85365	9570	56163	3383	257194	10162	2650	27255	127495	4493	7915	83475	81831	9356	26533	606495	1612	7097	114757	1337	23743	120526	26136	92609	2331	57463	4704	375189	54876	2618	114788	79679	2853	55366	81562	6010	1655	7306	29760	6745	23643	57534	10199	284339	9274	390445	192666	285755	5260	5617	540	83444	388512	10558	285605	10005	10563	7166	115861	10803	554251	51289	55151	342900	8630	862	22916	23090	91734	54674	7099	930	29121	5796	164118	285282	5693	27127	92259	5068	2760	4760	56253	11187	5326	635	285126	283578	54543	283248	2178	23042	65265	114799	9986	2687	85409	51135
3162	11096	23270	391192	143379	200879	387	781	150280	83551	10140	51241	390323	22845	10001	8498	51021	144402	51161	85397	5507	55122	55532	4130	10558	2916	3231	57003	4706	25864	4722	65008	50614	64375	112399	81491	6277	7443	22872	3178	79695	51225	10092	4711	7201	6910	54456	2981	84076	7767	25854	5455	4726	57010	3053	3594	5286	26254	9891	129401	92400	440387	5902	4322	55486	6014	200879	126669	1070	7098	391123	10769	683	7341	94039	391211	567	4927	1132	389015	219681	81889	10803	3738	200879	2800	9045	5806	9982	9616	6626	54511	399697	10196	8731	2697	5718	92369	60494	28982	23091	256710	200879	9630	135	441054	130	152006	10548	59340	6545	64111	140458	255520	80021	9771	200879	5320	55299	55063	54949	3910	116138	163059	10284	117194	977	3811
83482	4601	2936	79039	83849	3101	4907	8383	6367	6927	283111	9211	79663	51650	1235	9815	6227	338755	2597	1101	1579	54600	6391	55825	6626	4648	6927	96764	7507	11086	130120	11333	401667	3948	54033	51666	1811	768	1652	7135	132949	10890	339829	347733	25915	10231	124590	152503	130589	81853	58	644943	85416	23190	80201	283635	51335	6155	3219	8767	283446	3605	676	10894	50	116379	7283	2100	10617	51362	2920	200728	740	54585	1894	6927	345778	6093	10921	1761	3694	4172	57835	51646	140836	6927	143098	3352	11045	51371	81309	55586	391192	2787	2230	4922	9536	7425	259197	9306	9646	7099	54454	353	10085	10598	120775	5429	2023	9646	25873	26245	6133	54386	56676	254268	55359	79861	729967	8789	390079	54809	65083	10219	55669	140801	1329	3760
4760	22795	29979	29119	55014	1580	4222	5429	400823	151531	6657	92421	84306	138428	1022	84306	2342	2547	118460	23236	285282	51099	8784	477	6917	4994	285659	60437	4707	6351	9122	11015	80834	7384	5366	51348	3550	55328	55304	2800	55017	1509	55308	6999	284390	5121	5229	6817	6876	55856	55432	22974	126669	56915	120103	144983	5547	1861	50939	144448	23203	157724	391190	55186	11123	55063	51562	22824	140628	84316	1232	7381	9465	118812	390436	9724	2147	55814	161	26002	253512	7334	23205	2521	64080	55837	4337	146862	200403	219681	1716	27319	7424	6041	7019	85365	10569	154150	441250	8829	4927	1811	25928	54585	1031	5423	1601	1375	4778	51075	351	10424	4640	96764	147837	5288	6344	442191	26538	252995	705	312	7043	646480	126119	6189	90139	23385
343172	85365	54499	55695	4159	85365	1850	9306	3174	11046	8973	712	55824	9188	3960	56654	8204	10994	10016	253314	5407	4208	29953	1534	7010	53919	26272	170384	3077	6231	4064	219959	339398	284	9402	8536	64750	51255	125965	3567	727936	28998	5737	116372	23385	2033	8454	55246	8625	23608	57096	57804	11269	51069	442191	55660	9499	23590	116842	9134	6139	10894	327657	112399	7291	2923	283652	113675	6132	51733	27063	8735	2525	51513	84281	57834	154	2547	1056	80704	10988	9827	1211	9314	22974	129025	3003	135644	10942	55742	283237	7364	2169	55556	157570	79064	6627	219875	3676	6284	6139	219537	7448	8528	5146	93436	4160	64425	91664	8577	25996	84317	2520	155184	5874	387914	6572	9595	51117	57167	55131	22798	6418	7136	6601	25996	388722	2016
26664	81491	1015	3948	7164	57003	1232	196394	64087	7538	283652	11235	8321	27130	6372	29896	6242	57194	8722	308	390077	5757	5743	64689	25996	4600	11136	254879	55205	9790	94033	79080	250	10519	80010	9674	219681	5435	58158	51004	27304	65265	11200	402569	9063	65999	7098	9462	79962	54623	22977	643418	171425	255520	4622	6731	54555	7287	23370	11130	11330	401994	4199	58	131578	269	11046	1585	1022	25956	57674	51409	23410	285231	23788	2628	138065	10419	51726	1562	5757	89872	54866	3091	134492	25828	54933	9934	10316	8089	10107	4722	1192	54860	10803	10331	2206	112885	282890	650	29028	5347	272	26035	55644	192286	55014	163688	6347	202559	3336	60	57111	5149	28998	55800	7976	7389	1029	72	7980	29117	2255	91461	3428	2339	1557	10398
1339	23552	29922	7173	142685	4157	382	7402	3162	79901	1618	10945	10744	23480	28970	83551	834	441933	27159	63931	147011	51144	85443	56521	23480	586	55072	10522	83475	158326	2252	80142	1437	4130	116085	5695	6693	54902	220202	7052	167410	1364	6870	9639	285525	1230	2877	3448	341799	255520	388021	5469	27030	132954	55211	112479	51458	26531	390648	6836	8140	60489	166824	84545	8793	92369	202559	26532	5462	84076	378884	283635	2296	7915	138428	84085	197	382	116534	4633	29079	26248	5724	9836	51128	10558	53343	1015	10630	54148	6152	81327	3309	162972	9194	5435	81629	6389	972	3002	540	8663	60482	7415	25879	26958	2687	5691	64066	6161	92399	7311	22976	30837	4831	6005	91464	79820	5997	5595	84138	3433	4524	7620	382	51373	6827	2330
3575	391013	391104	6837	9133	1776	5912	84545	4636	127670	4225	134288	2687	401	6204	2026	55660	29093	84912	57129	84727	1401	29104	9034	285313	55795	143379	2307	10380	6502	10798	84306	1270	135935	54681	5995	5999	440107	1230	8932	55651	23381	8602	152006	79145	116064	27284	2882	9482	10741	4837	29889	5291	90410	5692	440590	2625	3934	3960	6158	8991	7478	9705	55646	8417	4653	7054	390195	91137	2177	5453	55308	2915	1787	8798	157753	6194	25934	84131	9235	4069	2167	94025	3665	168433	65987	644096	92369	7033	1586	1164	127733	182	2335	1401	79728	5986	66002	132612	5121	2547	137362	146057	389668	2152	23484	26001	8562	6386	127733	8202	814	285755	51232	54543	255631	79728	346517	9411	79695	51382	151525	11313	1476	25873	2110	348938	2637
25789	6652	1553	85329	2861	92591	55272	3605	2203	1233	135935	643246	60491	1068	4696	118487	83877	119679	3725	643	5999	2523	6233	51199	3158	219874	115761	81037	2687	810	5455	29896	6359	390790	1757	891	9034	60489	55205	5683	219960	7175	2619	58498	9646	3458	253769	613227	10631	51649	442361	30849	9332	6729	554251	642843	64581	79663	373509	27348	134083	3445	27287	1054	1993	134829	387129	491	134288	79822	55322	54187	2263	29993	643	2853	256892	6231	55316	133482	6302	254786	6295	51726	9787	390275	22927	199974	6224	3948	3725	4072	83871	81309	79915	9407	9173	3713	125958	9615	11335	80333	4636	1558	3351	131118	51182	8708	10169	341799	162417	7094	10640	54965	56033	80201	3945	57689	219428	3049	28982	10905	6783	23190	4064	2169	374618	79157
403282	51299	4640	125963	7803	81392	8668	4706	285643	6614	347	5741	6223	10128	2255	150290	124454	151525	79833	4580	613212	9921	134430	389073	25837	23770	10803	136319	3565	9380	7507	5162	613227	347	84700	2219	51009	3046	84316	29028	353345	8076	7763	6392	1052	127074	25814	84072	347	51368	253190	5687	55837	65003	650	128	4306	25776	9179	995	197	5145	246181	120227	1828	10252	6092	11136	3827	84643	1634	55958	83700	134391	221074	54764	7381	150350	326	27287	80351	219	93010	221079	51096	598	167	55108	5266	29952	1960	152006	116448	54386	120793	4222	3303	57611	64080	79780	83943	3550	8799	650	9470	847	128954	51107	26001	65265	27163	116138	57818	11264	91860	51308	150726	11142	5906	10993	85476	152815	6143	151195	10007	254956	27068	9699
1240	84317	8630	29103	6372	344657	10538	84203	891	7764	9153	54682	10921	669	60436	54882	285643	55972	51009	84735	117144	114971	23190	7295	90199	9636	51340	131583	441150	10653	23624	27338	321	6003	57763	51478	117144	84675	6943	84203	7508	262	2056	26266	117144	57467	392392	2984	26291	390059	4702	27258	2266	338567	6154	5872	57010	56902	224	29074	786	53347	55654	27255	10225	121355	130120	55813	886	26266	1793	6300	84203	126370	9443	1087	152007	8424	1555	117144	55379	143941	1398	23479	6230	150	1572	2653	390439	343	611	3394	93273	147945	54499	84203	284161	138065	23590	29097	27338	51026	83594	117144	1459	9937	148581	388633	84693	79728	84203	7167	90506	81932	8175	4994	29909	10538	2304	56521	56134	255043	170482	84203	4807	2764	27249	56113
91664	3588	28957	7389	10558	6850	8076	79869	51196	9497	9982	2915	151742	283652	50507	5684	130557	27350	7384	6352	196394	582	9212	51068	57380	63976	201164	2348	390433	143503	81797	51651	51692	2687	22795	3824	29082	5054	26233	8638	26958	51643	81491	969	716	6662	4994	705	1653	1211	64146	10569	154141	387775	51081	25828	9976	116844	26256	2990	1133	120066	2170	85359	319100	3430	6000	11309	5347	6343	6767	79134	3550	55072	4046	26269	51692	5049	146894	862	5162	255520	83733	57763	2796	10555	65008	152330	390748	23417	9391	64211	27063	54680	117155	84083	8048	4634	90199	26333	55299	1816	4064	54949	51371	1259	5535	10728	51263	51264	114799	10001	170589	116211	10716	288	5697	63924	6204	27158	59286	9971	25973	23405	1454	55039	341350	64100
55173	8538	145226	8175	9358	6288	347730	341799	79829	5571	1142	1436	79583	340156	1017	200185	117195	152559	2197	55374	1738	6155	55094	22845	130749	786	26520	29924	5054	6230	64699	51020	8673	3351	120776	10199	9446	112611	1961	2520	54514	55801	11321	257629	56993	6128	11046	340156	7525	28998	2026	10376	2904	84720	170589	29761	80331	6167	84516	4659	51135	11065	760	5066	2615	23643	23475	391189	3550	23583	740	64863	29924	161291	4353	7099	1583	1051	5291	56904	54504	27338	11156	6920	80168	113829	51096	5279	4225	8195	11269	3381	27338	83607	8036	10050	2597	3046	26958	8462	84516	4994	56931	3351	339291	6327	23601	388962	606495	26520	27089	8503	55633	9917	375298	920	84807	85379	169026	6006	81696	51705	9465	27063	51081	27348	10411	344191
441234	54851	4322	146894	8048	26001	477	93273	1054	2781	2173	2049	2339	55280	27338	3841	55644	54741	3224	84824	84532	51241	51201	2847	79039	56914	2525	10188	284427	6615	84189	4942	79820	128611	57705	439921	84109	1646	4313	192286	57050	7314	310	54862	10598	54810	9349	284532	5754	51202	114971	8693	153830	389434	3659	2917	153396	54819	140885	100113407	23512	119765	29103	2651	27129	63898	63928	441282	489	63976	56311	345930	125958	11178	83795	51316	4117	23538	51263	390077	5394	1974	55094	6167	57835	390197	4973	740	79090	22875	390054	55299	5395	6884	493911	64577	55333	163688	390323	26538	2255	269	283464	6227	7884	7464	4778	9860	10623	3354	80168	91754	162979	390433	222658	167410	284111	23424	64321	81706	390790	5395	6857	10439	7385	135924	1164	284996
89	685	55759	57047	84134	535	6401	26136	132946	64131	1773	2647	10284	29937	6632	128977	8324	51451	213	29785	149175	3155	63976	29896	136332	5453	387755	150350	138009	58510	51179	81873	1586	9023	81932	2944	3552	56287	84172	83607	8674	3301	5100	5465	27341	124359	51258	84545	643418	9170	23498	9655	3320	55423	100287932	25816	53616	219958	27297	10728	81328	4636	65975	5335	51255	3357	91646	10398	26532	389123	51005	138639	442038	6160	219983	4993	354	81696	1018	11023	51062	8493	63976	6683	26254	5723	122664	84844	56147	5507	6879	6626	10969	554251	84545	503834	5017	286183	4707	155184	6950	11068	1084	2760	8850	2920	22872	3755	254359	93183	4751	59286	64881	5341	9274	10520	157574	7292	339231	388931	56676	5644	25949	7837	25974	55759	85359	83795
27159	84790	346525	6154	6230	1573	2952	257415	319100	137492	138241	222235	8930	3738	134429	7763	81832	56141	8504	83732	8644	4713	84690	2300	57053	29	374887	9641	55034	92400	55039	55972	85379	9162	3855	90480	54851	2619	83658	3619	26747	5216	324	1459	10663	51726	623	84102	121340	950	2324	533	55072	51135	6636	1022	6135	54949	29091	5216	344387	1081	390191	116379	282763	94233	374659	51258	57019	1282	388335	10440	90007	2559	2752	80218	3357	4331	11317	79064	84083	10519	164153	27250	6361	2219	123879	26254	10002	3430	222236	131405	402135	493856	2568	5603	10398	6122	81448	9344	231	84186	9263	26022	9135	2790	8091	51117	7298	1447	164118	3587	3716	54209	8784	814	10242	8424	5216	1211	10395	346525	55186	4593	55017	65078	55333	219875
643414	3760	84317	10558	6510	84525	5734	5509	5317	2329	56163	4728	55173	54707	79689	79165	51561	284532	79785	57570	1562	53832	10438	4793	56302	145483	124912	6188	356	6619	93661	51386	8707	2329	145483	5092	1010	2840	57418	5481	80219	92400	51633	2329	4751	2627	5092	54097	5279	6464	55239	5092	91624	5710	10695	253190	2329	2329	7507	29127	56914	2329	2638	90506	344167	150082	1800	345193	84557	1235	5092	5092	540	84516	3856	163688	134860	54543	55207	132946	84154	122553	6048	10728	5092	2329	2329	285282	57834	677	152006	2329	57003	4993	3183	10586	740	200728	5317	9564	10210	79807	55837	9541	23205	7372	154091	84522	27106	222865	11102	29922	2329	83855	5092	1791	54522	8431	777	5092	2793	91624	26958	2329	526	128367	1018	5317
56979	9177	144245	2893	2959	9154	57282	6354	136242	629	23026	85397	93183	10069	8724	6132	79962	91433	90379	136319	6693	55374	64425	29108	3381	54460	84328	10210	2350	4648	23538	57132	6003	6591	6392	84759	2328	57105	3074	219869	27091	167227	4193	5450	8815	10398	6041	347732	7169	4637	3060	51340	5105	3190	7786	5232	4711	119391	10280	1476	3895	3744	219873	114793	117584	8991	729025	9054	90634	56521	131870	6230	26751	146456	7113	5571	51478	9168	56979	51619	7272	10011	6164	1192	3199	3744	55333	7140	442721	84620	2237	4760	55020	645832	4668	83478	344558	63976	4656	54575	378884	56979	89866	83998	140461	7096	4929	9093	402569	891	138639	1027	2829	10170	2838	3575	7283	57834	389549	7533	81341	730	9470	55851	6675	114823	2798	81793
4908	116255	6194	26269	814	84930	51069	3355	8195	114987	4807	85315	23645	83447	4600	117195	135924	57050	84545	11016	8547	10016	390649	84337	28513	3351	79719	6601	642	10248	201931	4097	150962	668	9127	64979	255928	1117	9409	51388	27089	1032	3363	91750	200916	4712	51161	83891	192134	55113	3167	1844	116540	54504	9175	3957	55777	51699	51161	30009	6361	6017	345778	2967	79785	6837	442194	113791	8741	8721	255631	59342	84063	7366	91664	9245	731	9989	1431	80201	23190	55654	2147	113791	1356	5535	84964	79192	155184	9134	1937	3026	83590	79188	51575	3814	1999	2890	254359	130013	1787	54674	922	7711	6505	553	146894	5122	84153	2560	91647	2766	285588	5494	11339	131578	8443	5336	2647	7507	55858	2967	130502	201140	5292	51451	54510	5126
219968	7673	51371	10606	221806	2923	6502	862	9804	153339	390748	90557	1562	3198	129607	256586	4792	84253	8803	285282	7097	80700	2593	114971	51070	6092	5359	127495	6613	80142	91949	466	2867	59340	56475	55072	151525	114899	29091	128239	6224	3082	84881	7678	51086	26001	10410	4477	3936	81328	490	8668	55022	51555	6790	54995	6164	574537	7083	9217	9804	160364	4907	79145	350	93010	1950	1278	2147	9170	9136	6224	10651	2693	10626	3053	51004	1030	7366	5075	1666	6045	79820	29888	84296	2155	1811	1132	118812	258010	140461	256536	56731	55814	80864	3543	55814	775	8737	56904	84313	3039	7045	8853	9787	8798	90865	5978	3303	7389	89765	81539	23643	10558	131616	57282	8477	837	8493	65078	83475	654502	10993	140700	3931	26001	3177	10219
3579	153769	8530	3676	391194	2555	29104	183	8735	1462	2123	219958	64087	64969	9545	79031	256892	154064	79829	387837	283219	1235	2331	30845	7166	170482	51255	54894	6277	5375	5874	83443	3605	6282	8735	3712	6402	5313	27289	1504	79694	51534	10	146456	51135	27129	26001	93661	183	7533	7852	54512	284996	6231	81448	3676	23436	5286	1120	1967	183	247	390059	57818	3400	157855	23779	54209	8726	401474	92609	27033	6231	79183	4097	26538	51388	51534	1128	392392	25996	65003	27341	3151	80765	122618	84100	55644	53826	254956	81888	116441	285641	254956	27348	55633	93	6258	121130	3384	2931	118461	9039	54995	22984	55063	57037	3169	28998	1033	51188	219438	79443	10581	57504	23424	51116	219983	9049	79918	23469	8440	4358	5095	65094	5174	57124	28951
25821	3754	121599	9470	55328	5351	51506	2191	501	123879	9693	54495	940	51056	6655	3727	22797	645121	140823	51706	2648	54363	56061	3046	321	126374	5106	116379	9287	390648	115761	1977	134083	9992	122706	51751	8777	26533	6187	283234	7976	4284	2044	169166	51327	55805	91683	8737	28998	5261	50651	253190	2624	57508	8388	2898	5330	3178	113540	55082	2328	6351	6615	2178	2108	84945	29952	84913	55226	79716	25890	5204	79080	389558	391192	23007	404203	114771	10410	78999	54733	285282	1018	8560	23478	1234	54499	8900	167	57019	64066	6457	159963	3586	91782	7069	4706	3821	84532	1120	1072	2315	1584	11169	5986	285755	9447	6655	54819	4619	80179	6144	2492	6919	165721	29974	23512	83590	317781	3164	283431	79966	6655	9860	6655	1188	4338	167555
164045	9372	54467	84317	22919	361	339231	167227	81831	165721	8648	6208	10265	5229	83443	29095	79777	342926	1352	7222	261729	55281	256892	5341	200933	394263	25803	10941	5916	143630	1829	25974	366	7915	7054	256148	9330	64795	55686	26140	83795	5203	2730	3694	2919	254295	79157	4225	343172	6504	3856	3696	440567	9550	79738	55576	3798	93426	7786	10424	4292	7366	643414	6631	55072	56163	1232	6300	6442	8726	116449	51399	97	3250	117157	7984	11333	441478	8602	3062	835	10945	57818	84138	54819	80896	10345	9938	5346	740	51035	1007	56999	4705	10011	10262	53917	391192	55633	116987	2815	10170	4314	9717	1407	84701	285	283298	8819	493861	10574	124454	354	350383	7042	50801	4247	57047	10123	79651	30813	163087	121275	57508	10940	92609	7223	84262
3739	26260	152006	154214	3090	5571	30835	1734	332	63929	3567	55316	54988	9973	1070	26580	54554	389434	79001	7399	4619	10287	8797	5576	64581	222662	4071	9499	136319	917	10811	2197	3579	58	347168	126326	8989	7402	64979	390093	25915	84930	10693	113540	26476	59283	1376	27255	3301	84285	3309	253430	54680	9188	6232	79134	390883	29028	140	10987	57010	64284	1524	91750	54739	8687	219957	285588	55253	51726	91975	1628	56922	5423	55094	356	57167	8073	164668	7136	55290	152006	283159	5966	826	8431	85365	6773	3061	1406	27429	116443	440738	441150	129685	161198	5693	51562	213	3203	9377	23563	1045	219539	79612	549	10330	140700	3087	440	10287	255520	27130	51200	728	23546	10201	125963	5636	84153	26001	144983	81889	54503	158038	150274	108	6908
57010	79657	84690	200894	2335	135892	10926	129446	4175	162998	2796	51253	56915	79590	5082	375743	23480	29945	200185	9495	2979	78999	4091	85865	5321	22875	26233	55072	50511	2042	6423	261726	92483	51268	1999	5058	132954	55584	661	64863	8530	3841	4023	3297	5145	6135	10446	26659	79092	5929	23563	29093	10140	5196	53	2998	6585	56924	383	1880	9179	5724	8663	8815	257106	121506	3821	3284	6164	2352	57568	157378	25831	113829	206358	1235	6634	51371	55510	11046	8446	9576	92399	6281	285440	64600	285659	8526	810	27348	2915	5957	129025	1351	4222	403278	9693	6123	2323	27006	5687	51726	81847	132789	7534	7185	9120	669	644096	27185	402055	129401	440515	2315	59084	221806	64146	57559	116441	8111	84964	914	6613	56914	1120	3821	84516	91319
401994	84684	51268	55124	339983	1176	1520	8812	79153	6657	80168	6227	57175	3930	10786	7025	5020	401474	84701	135924	1117	55527	9247	55124	6139	960	79785	2219	195814	160364	977	2931	83857	23007	5087	91408	115361	284948	8562	23583	79822	442361	761	84945	59067	440738	153770	4994	10280	6692	6277	89782	399473	6723	4700	344838	617	7295	1357	4928	140687	27063	25880	5567	9133	127	7069	125962	8560	3814	26686	22977	84684	51362	125958	401474	5565	136319	10199	2147	113419	55716	7015	27230	90506	8721	220202	83468	93273	5788	29117	1807	9903	140825	6010	6827	152006	793	81341	23581	124975	338	6144	5582	1810	57116	57122	5741	26994	142685	6789	9646	51808	5320	26580	9892	54675	23657	286151	3614	131616	26254	10467	22948	79159	23761	57508	26022
64805	22976	55157	9228	948	59067	7136	152815	7094	390067	29844	22977	58487	1051	23152	51188	3250	390191	55954	166929	4067	154150	253190	7525	6820	63973	60437	6341	9038	114034	26658	55644	7498	27348	11015	152006	219447	9536	90557	9787	83891	140700	7693	9600	26531	3579	5926	127069	1258	51021	727851	3569	283365	948	4214	2619	57019	5017	1861	1022	390075	159963	948	2712	10558	4486	2165	2168	26279	169522	152503	1152	3569	611	948	5284	79188	11193	3554	134147	1211	51067	548645	5121	10083	51004	7139	2255	83700	1232	6506	55966	5784	3569	122742	6275	57381	22854	51266	25864	55280	3569	1111	83590	5694	255252	26035	1874	5175	1828	2882	2066	6231	84328	5699	9402	85413	2168	3315	55299	152559	54510	319100	1581	349667	948	1894	56616
6138	5567	8564	4651	2853	4939	56676	6515	6634	10398	120775	9550	642636	22894	581	1874	54532	390326	137492	6168	27255	8519	374659	11274	1493	10204	2222	3795	7448	4695	120224	6168	83607	1861	84868	79023	51348	79829	10280	9789	57834	5692	84924	6168	839	8795	4927	141	6696	27063	6863	7417	51271	29089	6138	118442	5887	9362	2947	26154	285313	1356	10218	93517	375035	390648	1555	117196	51156	285282	85363	4669	81617	98	10199	6168	7295	285195	1235	4322	84188	6229	6168	5286	22797	858	145389	11012	51350	51692	3418	81543	5957	2547	166785	57124	441549	26001	8382	8721	6168	5042	94240	10463	163688	51026	3048	51308	7284	81543	81847	5101	23007	8820	391189	127062	5110	285525	2979	58157	2893	5350	29028	8888	23601	283149	7694	55322
7074	59348	285025	26251	54495	8844	143162	10246	5291	57804	837	8073	503834	10598	5468	8833	147700	9168	132299	3963	79156	11068	727851	10592	997	136242	383	343171	1286	51255	6281	11335	391013	54862	196394	3196	1406	55858	8021	164118	64834	254268	2487	84690	27283	5576	55032	257202	54939	9194	25915	26253	2487	3560	283659	7038	387707	54946	85453	3785	116448	55205	4589	254268	2867	84329	91664	64902	29980	4878	5874	64960	8438	56676	3587	117196	10827	54793	1025	2660	5319	51069	2169	6925	125962	114987	1357	11275	84858	8175	120227	219429	29765	151525	2798	23469	55631	147409	6123	51116	6690	6165	5232	644096	83475	154197	7372	6836	9325	219527	51097	129685	56923	58510	7074	27091	91603	728	283237	2811	6635	8898	3934	84306	90050	84976	154150	27235
115265	56929	2885	4618	2041	54495	27254	57575	219537	135946	163688	1978	92579	135892	3400	51806	6832	81792	839	27306	55157	6667	377677	54499	2135	3225	2350	10841	56915	65993	123228	51081	150572	122706	54097	114876	1549	4640	9360	83707	6155	1557	6194	10752	987	6169	126526	55633	57568	57461	94059	479	219958	9088	836	65993	143279	54995	2921	254170	51117	285659	836	10752	117195	390927	646480	7322	85479	643418	3284	1850	23423	84701	345930	353345	126382	51106	149699	6277	9113	5742	836	4654	372	581	51728	4340	729230	283659	124222	128061	23469	8886	4698	468	10390	22821	5999	285643	10262	8799	54949	80714	6742	64965	55273	1131	6194	4345	84522	80816	6201	836	3091	8671	81875	836	23478	11213	91663	10218	54741	80059	4904	219960	2998	284252
117157	6457	3002	26958	23302	56670	4085	81533	64795	93273	83660	55179	79801	10286	29915	22872	91664	390748	6633	161003	1967	59342	3163	57062	83983	9258	5870	347169	1903	6633	144983	219493	8663	9724	114987	25915	85315	255252	646	2960	84522	6232	26051	131669	84779	598	84186	79544	4793	51142	25880	84897	120787	2050	8799	2791	158046	221472	493856	125962	13	8972	255725	7976	51103	1281	54845	2021	80142	91664	219959	29844	343	496	55173	6754	6296	54431	632	219681	10219	6785	92949	467	10179	2967	3162	390439	1339	26689	79720	132946	317649	387129	7166	10051	5586	80010	10581	57834	6224	154150	390083	83877	54663	9819	11250	6143	22797	10406	728	4808	5741	85443	494551	285349	160762	219873	2315	5880	57115	255252	219869	51128	10576	956	150350	6785
124538	1496	56954	10060	5159	90231	57010	79719	152006	8029	1211	8491	8846	200916	11164	55750	64122	132954	646643	161291	390648	2897	54733	134353	5603	160364	2810	1437	8639	1356	1528	4706	84951	9536	27333	55020	5683	345778	9760	23761	6671	51729	51368	10993	1262	3001	1398	390037	7276	138429	112479	2483	6282	51451	6502	10875	3355	6775	64240	2110	9283	6614	6775	313	10885	2919	5310	54939	10050	23410	6129	5049	10687	2914	388364	6750	120526	374618	8521	391723	7700	2307	1850	123	55322	29984	8468	9646	439921	51705	1528	5046	5593	1232	1070	51728	5359	390323	58494	79754	9435	23768	1345	6155	84826	283471	4817	85025	84171	10179	4946	78999	931	164118	6424	197	3090	7010	51629	59340	283237	2534	973	6154	25870	5902	4707	126549
133690	25915	819	84976	54112	51692	55572	3046	968	27091	6626	84908	924	6281	57696	760	6627	84816	734	391013	2790	7980	5742	55173	27285	6794	613227	219854	11031	283237	2767	51006	1339	9119	11314	3575	390883	5571	51293	4081	25828	55676	123169	27097	2923	23480	117286	140801	1584	64062	124872	3062	142685	3481	55111	256006	8513	140700	5523	83877	57476	219982	1293	338339	728489	5161	143471	6423	166752	85443	9576	1603	7127	345930	9101	79663	2822	26005	284207	50651	5805	908	7448	118611	56923	2835	255027	90139	5913	55204	80063	133923	125962	9775	23624	388722	3672	2944	28234	3651	55967	79310	5074	9076	6189	1118	6683	26958	10026	144321	9860	441478	4225	1796	219681	4317	144245	5465	65003	468	4701	6783	6390	79782	23322	11054	1285	2247
340745	1407	55186	55079	148327	93185	740	4317	1044	4542	1607	50	27338	2177	79973	79896	65094	963	5536	57088	152006	57084	91612	6871	8408	9146	84138	116285	4994	79829	10231	4649	81932	116285	9514	9124	26333	8540	126	4353	83480	91612	641700	80896	5959	57834	51117	6783	1528	3688	79754	51575	56121	84662	387496	147948	9860	27190	219954	29801	325	1117	54935	8973	1358	23767	219870	7507	6144	84901	1163	9129	30812	390197	23328	132160	503835	51077	8668	55586	90506	10694	10069	126	219874	23205	8633	51371	57763	350	84908	57084	5149	26533	64429	10987	91612	257194	81309	23436	23645	288	4154	84083	8654	1735	83891	93185	257101	1080	29893	283635	6557	10090	501	120892	3238	3579	25873	90506	1816	133482	257101	54926	57050	5510	51271	2219
1381	27297	64080	4257	54674	51301	677	10000	6502	55633	4905	339231	55061	114971	55704	54793	219428	3848	124454	2444	2519	79869	10694	22797	2444	8534	145483	503834	9499	2206	5279	8870	2444	55072	28231	116844	7750	58498	54522	5887	122706	22974	148581	5169	7139	619373	152189	4604	10451	5435	8797	54940	64975	22984	92609	55954	30061	4052	51255	51655	3048	286151	2444	128239	2012	2829	3859	148811	26958	3083	10640	54495	9693	389432	2328	23205	54576	6121	10465	167838	2323	51699	7681	3931	57216	5375	7478	55600	28959	6154	6143	54363	51478	2169	594	2151	8870	1463	3216	9061	92255	3559	144402	10858	642636	7175	6010	9377	11201	65094	81858	8320	80704	55225	50865	6341	11068	84332	143941	142910	9533	117583	377	9129	90390	1420	55322	9370
6752	6502	10412	284532	56253	58511	117194	6502	78986	2488	167	284948	134510	100	3931	55972	26156	127540	54948	80323	1232	386618	1031	1737	3355	101	79622	390197	9228	4158	219854	51643	494551	340120	84102	7412	90634	84223	84930	11051	219854	336	2271	83551	8987	727897	9331	117194	9179	343171	55937	55646	2637	9528	29121	3315	349667	26578	2888	6752	1520	54514	54807	27089	1825	26298	51117	390155	5435	1816	116328	4695	54619	343171	11015	945	79501	5875	54866	23650	23479	6633	81328	5699	150	115727	55094	9615	719	143098	51363	3676	161247	256356	1128	1007	3848	2775	115361	127062	10581	53632	9616	7494	79939	55972	468	55246	115106	151	127544	6133	84433	51363	3084	219986	1816	2867	8820	5331	84557	54714	6155	6844	27309	3669	3726	2317
4882	83401	6161	740	4130	81793	4707	2186	2827	147744	57129	6351	389434	2568	401262	58487	1025	55014	344657	64116	1855	131	4234	83694	9842	55844	4852	11065	23208	80310	1573	4704	51023	4312	64518	5082	25880	2166	4071	340485	29851	11313	84908	56899	51451	64600	10172	10330	1163	2730	3814	9929	54682	3242	79828	1340	50	270	5997	81847	4621	3620	23512	84138	27252	81472	135458	8407	1725	5105	3906	11201	152098	10683	1286	57415	7072	93129	124460	2244	200894	80896	250	8048	157570	10670	3355	9287	140685	4711	55143	2940	8813	346517	84189	51371	2056	28316	59350	9705	79145	84138	51003	11211	10138	6677	388468	151525	256471	29063	80776	5603	4319	9936	2796	4986	51255	1211	81631	10309	23424	8626	27348	468	11342	3838	1585	79570
390433	2948	1977	388951	1634	2328	376132	64080	5266	336	84701	79657	6783	9787	27348	51557	376132	356	55968	9498	23435	6494	27433	79023	611	51619	644096	55625	2644	8424	1270	401262	7140	89792	162387	27283	55633	79722	9748	54461	54555	59342	5321	192111	7098	57105	977	1232	151258	6829	56937	1234	9121	54788	7507	11164	3357	7673	154197	5321	79722	1339	55170	735	79722	26751	9179	5020	26248	132949	26958	55251	9545	376132	6646	1621	6341	55510	7054	4337	1830	606495	64090	7570	138065	8547	56882	6613	341416	3848	79140	57348	51378	9187	127	79722	10140	1003	2841	376132	84620	10886	5504	2981	51451	1604	8540	94240	550	25821	114609	119682	6418	4608	79622	126	4852	79722	93	9610	64318	8647	9499	29103	80219	10803	79672	5309
79310	160728	124222	23512	57758	2033	5753	1559	2792	9827	349075	80168	87178	131118	54741	3958	85025	79324	79798	1215	4882	25873	54714	3726	80975	1420	54101	9146	8029	255520	3309	29089	400823	94059	115019	374354	6005	84320	3306	91409	26578	90806	4311	83451	9177	8076	4942	94233	51003	51203	8608	6815	2949	23512	55520	282763	30835	2597	205327	2859	57713	23205	220213	7368	117145	340359	51503	1861	8073	55759	643418	684	388695	8515	134429	345611	55094	23435	5159	390321	9129	6634	119765	50674	1950	79156	1965	285193	56163	1277	116832	8431	119772	359787	23779	7472	150684	57835	55278	83451	57633	4199	26245	10753	8624	10672	50852	55572	58494	51629	9168	3306	7140	8540	23498	4817	51005	55695	9475	8820	80320	5510	8850	153572	1915	79861	96764	10123
222962	6383	10063	84539	6870	8564	4716	55322	10519	55759	125958	84539	55333	7306	2327	9616	84539	28970	285126	6783	283635	2760	6222	29887	149986	9133	148213	5087	26686	9970	54902	51499	1544	340359	120526	147463	343171	83884	114876	56902	51075	390054	5440	317671	6392	7542	56624	347169	126370	84314	219623	81578	388536	64426	9194	65083	26272	219874	27348	9939	9997	219432	9674	6017	9370	64902	56648	64091	142910	56915	57094	3003	254786	57863	54674	55322	10063	10063	84539	374569	124808	6664	10901	1933	79666	643414	2029	79719	815	2814	6908	6529	92421	57053	84154	136991	51421	91543	10278	79574	219986	3702	501	59350	55527	57126	23057	11235	3397	83473	51380	1553	84138	64577	133482	10157	79444	157855	161742	154141	550	10561	390882	92170	55858	222962	51371	3218
3004	57611	57476	10878	79090	3162	55333	53358	301	285282	54949	23568	56929	84265	83444	10694	83941	4143	7409	8555	9833	79465	9061	10983	11321	128954	646892	7832	219417	6790	51117	5770	3776	285755	5729	134860	1360	9804	55819	5435	151531	9126	11130	8419	23585	666	9058	3316	442038	2882	399823	53358	9194	153527	6908	10205	57120	392392	79080	8383	53358	2850	285148	5175	4716	23563	7494	128061	9997	3615	126541	4637	9128	1312	5705	1585	5948	7316	114987	123879	6882	2764	6614	54579	8419	53358	4047	84516	5788	54926	55527	613227	2205	51117	1337	1356	29951	169355	6511	53358	9576	942	55322	130502	23236	8419	8789	54495	481	51301	3093	79780	143630	9570	29851	6898	9242	7097	25880	1627	127069	8991	120224	79145	84545	7284	79728	140825
1015	120776	346562	83607	56993	1535	81888	55333	5133	219537	162998	4064	114571	126433	53405	23398	2152	330	440275	128061	2021	55958	80135	1025	10670	162494	25873	162967	338567	125962	1044	23252	347168	51005	152007	3624	26291	57019	25894	29916	646892	6785	79165	9101	6616	146862	27091	55361	55733	5327	28513	10539	3394	59067	390157	6166	159963	339665	90806	9986	10670	1830	4973	3852	117157	54714	6341	126370	254173	254187	119587	29117	401647	26610	80343	81629	54555	11051	5037	51666	84138	9709	1420	808	5594	2944	5436	2897	114771	6224	80700	7412	7166	29887	79666	9111	7098	729956	131118	9833	123169	3082	5133	7366	84263	27303	1236	28988	8663	7056	4701	6233	9101	2641	7168	2891	6258	117531	117246	51478	9517	55068	120776	129531	8073	9149	5133	5986
643904	7976	56624	55586	4133	10066	8708	5692	23008	51179	11169	8208	3338	442361	25820	9570	6188	1072	80179	7976	6504	1738	22875	6248	51806	2335	339231	60482	29763	284615	26291	5509	349565	27091	10112	5132	4065	5593	25844	9144	55108	1070	2752	79672	55654	8001	2321	3001	127253	25821	84883	64321	8175	4191	27130	114826	4751	148066	10498	4005	50939	6275	3213	56904	79628	10202	3053	4493	4143	9997	6615	9777	126	1376	116285	643904	5147	10244	10885	4625	51727	5394	6165	23568	6233	8382	161291	125150	643904	5082	1232	51301	55366	4081	8842	643904	6128	375743	8698	144699	26050	55024	643904	5157	149986	57379	2703	494551	79064	11333	145483	5986	2395	85366	665	6401	54033	390649	8208	118932	8892	146456	1022	389170	6166	5781	606495	6496
114548	255738	3032	6836	4070	4973	7681	29104	27237	8626	23418	5562	23643	2672	57804	3329	3665	285659	80207	51259	6821	9306	1861	7378	56922	831	79981	219874	2297	27335	283248	8439	257202	23250	2981	6850	55157	55224	55696	611	27302	23210	55173	127385	2901	1398	57053	7169	84976	220213	2687	51318	148	8735	10102	554251	9892	645	5166	3329	84812	202151	124535	5910	120793	128239	342372	29103	285671	1909	1027	468	54680	84217	5959	4018	391211	8036	11140	57016	6627	9570	138428	5997	6010	22899	56923	5205	57010	54851	124583	10551	27250	3329	3567	81448	26610	2796	2115	5506	391192	29951	79871	6557	64981	344387	114876	64092	362	51478	25956	3329	4800	388323	54933	2201	873	11166	8403	57732	3043	2246	57379	162972	613227	81037	339829	10100
6092	5999	1235	5901	64902	1618	269	92609	6665	7884	51503	116540	6128	84261	126382	5701	63973	26533	23468	8654	64582	51255	283237	5723	93183	5462	54097	2648	390883	760	5082	84705	27237	54543	1440	404672	9098	29929	57129	1725	138428	1237	113246	23498	1595	84858	79047	219983	646892	51362	56521	222236	2301	10202	9120	1891	586	116832	51076	8815	55157	5470	56848	2359	54363	285525	27130	162998	2266	6132	7915	90410	51097	2653	253559	10332	4706	3837	5693	26219	56951	152559	10617	80255	257101	112755	254268	11187	10008	10217	6455	3856	85464	4853	6120	3091	1024	6785	7984	5441	4580	152831	8383	3062	1032	1611	1811	27089	9136	2811	5984	9133	56943	3316	149069	57864	124454	152006	10560	7283	257202	388649	11146	64582	56929	55308	65003	85365
3753	28998	91409	138428	2977	10551	328	64425	23601	151258	8193	11171	79626	2948	29909	79001	150274	57834	125963	89882	2268	1827	23169	9866	705	3458	2326	144699	116844	6648	388	10205	8778	10225	8416	4494	253012	6403	8324	11169	83551	606495	796	10252	6403	8555	10020	120066	150709	29843	10622	400	220213	2232	4292	342538	63978	7378	55076	51619	26189	113675	1555	135941	646892	203859	131	390260	124808	83942	26494	2014	51373	11164	55076	57408	57010	154150	283375	54902	63931	55851	1142	5986	1176	29988	55584	3274	29121	11146	3960	55161	136991	22948	197257	7283	9615	1759	27091	26285	158038	161003	1105	5896	23541	1663	55527	374659	51514	740	79896	2330	56164	84313	6928	1179	51562	58191	131578	871	79626	9457	55011	285025	390442	127069	3565	3683
93436	57697	125	490	7253	50489	25828	405753	272	3309	5408	2192	1230	56033	1385	345651	57508	152815	5465	956	94101	55293	6505	4209	83660	8454	312	8721	6005	8036	375743	7529	728	6123	55586	123879	9530	10412	5644	6723	80135	51642	4065	23585	6224	55333	1135	5068	727	10424	50846	51292	10204	27304	3050	5396	10605	5915	6351	8214	54504	91860	6357	5020	3290	222537	6690	5279	130075	7366	10630	687	55239	192286	3099	54939	4700	103910	56947	1908	10190	8846	344387	3199	55197	5887	617	79663	163175	390327	2029	84076	9152	23585	92106	91750	2760	131578	6258	54363	151242	150280	26253	2122	54939	92092	57730	57050	22931	51003	4835	170712	2115	11156	275	347730	5571	90506	11068	3691	5291	26298	7372	9997	26503	340654	84826	3310
8630	23232	643246	1551	134147	6187	3383	401667	229	11010	6001	4338	8671	229	22807	127385	79829	10016	57053	23075	55032	5565	50808	79269	116138	255189	8456	400823	229	57105	6401	5723	1232	51477	229	56253	3040	387707	229	91750	10940	85865	91464	4438	6341	53632	285126	229	229	2746	54935	6144	7389	606495	81034	116832	144448	56163	136319	55781	345611	646892	229	222236	116540	229	1360	338567	9039	6555	51026	4712	4617	11224	51478	5336	8392	4686	26254	1832	54938	229	283571	661	229	269	5110	642843	51146	80201	2785	403284	9934	64902	54851	6231	497189	3053	229	113178	84296	50617	3207	7372	4548	8930	890	55341	6351	229	9929	10199	7378	387707	10519	146722	79048	229	26001	7428	57570	23035	5336	375743	134957	23435	51451	93436
202333	131870	55052	6772	6048	1132	51253	56915	5836	6837	90199	2712	9374	64429	7381	4686	474354	55052	80143	26341	5771	22949	50508	63928	7140	3142	83983	83475	7283	25880	9495	55052	219447	144402	346517	2173	442194	2978	65265	6887	390264	10670	2653	574537	7164	6161	2330	26333	200185	11015	3812	51759	51477	10987	5580	9576	3313	267012	84964	9293	388649	81442	219981	151827	6821	29114	80218	28998	3483	389558	79639	51389	9331	7678	4247	79544	144124	57380	3313	2848	4751	3163	401994	645121	120526	130502	8988	64689	23017	7263	393046	2822	154141	55052	493856	285193	350383	64975	123355	84894	7390	56163	94234	2246	90780	9970	27348	51144	55052	55173	55052	134492	54809	64928	59348	8383	4544	5408	79982	6391	23236	10371	51117	63929	64708	8190	282966	269
148327	57569	56923	343	55304	619373	56163	9570	7415	84945	55805	3001	219958	11222	165721	11222	687	2785	147409	7345	7351	23519	51068	1318	5232	250	10089	8663	8073	346007	6048	55299	204474	22806	79792	134637	4331	10640	1761	11321	64750	3838	79001	80142	283446	140801	10166	117195	429	134637	51253	8651	3642	10128	5774	23460	57763	3587	8383	134637	5591	646643	10083	127018	11222	80201	1861	196394	126370	339761	122664	11266	51255	7965	79918	79789	11164	2923	94033	284451	3190	11222	6232	55117	8668	2280	51557	4023	3053	3908	288	152098	2853	199713	11222	2791	130752	6506	136991	81890	7846	646892	10921	5375	10558	65061	11222	134637	1357	163589	25915	55173	55901	403284	5644	339291	548645	2012	4707	79039	339231	83607	8708	339231	11222	1270	5053	94233
344657	202559	9528	4174	23017	91464	9249	254268	84311	504189	50939	23008	337	2135	84881	5423	4604	90649	7294	2760	127059	285381	2915	4247	90506	219429	2853	54467	3174	504189	4851	1728	4807	6005	493856	375743	26716	55576	9377	1051	54600	285513	2615	1009	2135	402135	127018	3694	5999	3315	29780	6235	10234	440107	504189	92400	3880	3356	121599	55654	643414	653489	219960	4600	29104	4632	7097	504189	131	2359	1894	51075	79829	200185	27343	79923	617	90506	128954	4051	5356	8818	283189	219960	3046	26002	1828	92196	140767	84131	7852	390433	284615	88	122664	145957	23435	79501	51069	83758	8985	3605	2359	79869	9331	3301	124491	8775	10951	29114	29114	375189	6887	481	29979	1493	383	23236	127	117286	5279	5520	135924	93273	257629	4793	151258	10969
3963	64318	283189	6754	8564	56914	1052	6389	85397	23385	81797	23710	6626	51027	5875	6502	138803	22914	706	11319	1642	7529	6751	4713	79666	5066	343169	2395	9098	3577	404203	65094	143941	4322	10797	134430	51316	85365	386617	29098	6169	51514	50859	9112	283130	3445	285193	84328	57016	3931	113277	6165	727851	54995	9860	4991	202052	7341	85478	6633	6445	3758	151525	291	122809	125958	3048	6601	79142	80179	10692	79869	58538	378884	202151	140469	128061	132625	5266	1327	79590	7531	644096	260293	319100	205327	54974	1036	5972	57037	8735	9615	735	49855	2628	55954	29089	51003	256710	6455	25880	23418	51267	390927	5910	120526	4973	63928	1047	57415	55299	390323	9330	123879	91319	2660	83893	9435	64841	3553	5347	4312	9724	7851	79626	4193	64321	145581
644168	3087	120776	5375	221981	6248	9615	79145	83939	28231	347168	375298	9054	3805	4223	55646	2790	219983	2194	29947	10218	637	3066	57047	7803	2194	377007	161247	9797	7263	57697	4711	441282	22875	255252	55814	200728	345274	130502	122809	81533	136319	116372	8424	129025	55361	83983	339761	90557	92255	7097	5955	7286	54741	79913	29844	339291	79896	51450	1068	1811	51619	388364	131890	341799	3694	2194	3670	328	2178	8793	125963	51523	161253	130612	257202	4635	7311	23626	608	2281	55967	8737	740	8888	391194	1805	54543	442194	221400	653583	5441	161253	8815	219469	27199	10124	8434	10289	23583	353322	84076	160364	6328	4953	222865	79785	3352	6135	57763	63931	150	345193	23380	3795	401124	23710	387707	23546	4793	55631	55536	84262	7029	89882	3904	84436	8073
140578	57864	134510	140578	2920	2012	53632	152098	7780	390167	219431	219681	4158	3906	84976	4620	83882	8813	1843	7135	388512	127495	116211	23436	375318	6004	64979	23632	79544	56902	127069	3053	3158	122876	7263	27341	23436	28513	6613	53632	6502	7372	57122	3039	9896	6302	128209	143630	5228	79663	8985	81050	283130	51562	83891	84901	27006	401994	5159	1351	26689	6123	2687	9481	123745	140578	219983	151827	64429	58498	80714	1861	2537	7941	219623	2922	4342	219874	5724	2627	145483	399823	63977	219428	8602	343172	54464	306	250	8707	1101	84138	5741	120224	10885	1950	140578	30009	7201	64321	2232	727	6850	119467	9411	6359	347168	55027	25873	391195	339230	1476	132612	4051	7384	23671	26575	2037	55034	117247	10051	9470	202052	65975	54600	285193	6613	6799
84230	8120	163688	3689	11015	57835	4314	6136	6351	1562	9997	259	10488	132949	661	4969	705	4619	2186	3689	250	10421	11198	80343	119772	9724	3304	5320	6582	10841	554251	57380	2348	6222	5535	6502	4712	1894	10450	219854	5692	6120	222962	54495	92399	6361	387	6355	387923	4719	55170	3827	2247	6631	4722	6233	124454	402135	145226	51075	81448	131578	197257	56915	81282	81050	23581	375318	7538	94233	153830	9526	27130	51455	29844	79807	3310	100130733	7409	10003	65265	56655	27348	891	344657	146167	222235	1861	342574	30813	7267	55805	1281	2998	54187	9787	1586	219986	148327	11146	219578	56676	2647	55322	1345	6010	5881	55759	741	25880	2965	10421	121275	219428	2591	2850	1158	136242	3053	2275	6392	1233	23028	4247	8477	56654	54344	356
5232	1120	8553	5999	3902	23519	6613	56681	10218	28982	53917	158326	84918	29028	55239	810	26995	9228	219670	283571	112479	387923	1643	1339	642843	203	55432	55612	100506742	285525	10562	5868	2357	27285	6690	84313	619373	64902	92400	440738	4853	29126	1211	6139	116211	120526	59352	4680	1357	3190	4323	7531	84874	57122	30832	9804	57545	10622	23420	2130	56923	126370	94033	10000	8735	390167	170712	55586	578	153478	57567	8493	54495	2346	57575	3758	26140	8988	29110	3853	54585	653489	9330	4051	501	1370	1495	2569	285855	574537	7311	401667	8972	84282	1558	29889	284615	170825	283578	4646	83475	55627	22943	13	441024	391195	9836	2110	10576	26689	6790	10430	64284	152006	219869	1356	3249	79310	390205	10610	1499	57053	55322	220213	134492	85365	11046	1861
219431	1832	7965	64801	862	27185	6690	5449	23270	124538	3043	3579	22976	390442	2151	8513	63929	8708	708	55505	4969	10412	219960	8643	2798	9283	6129	151295	23538	389558	4323	59084	81327	26341	8972	390195	56914	54809	3458	246181	5423	130502	5172	79039	79896	3586	5595	29777	2702	977	9970	84154	4323	91445	26253	6147	9970	9122	116211	2171	10941	167410	6641	142679	10140	50604	2357	55536	11274	1234	59350	83452	5986	9521	11283	284383	10993	10465	5687	7252	83877	27233	339231	2620	80975	255252	29777	5441	160428	3554	64422	199974	9170	9997	10921	121256	10424	3798	6275	9283	6014	319100	7681	27190	29777	64425	442361	7019	64979	257106	5509	9447	9724	83707	1488	6999	54681	9966	7294	55611	4051	222537	2798	29777	6879	5423	51253	136319
53632	57539	142685	113829	3055	7051	116379	94233	84660	390059	94025	64066	8608	8530	5966	22944	113791	51010	23322	10345	2350	10519	390167	54332	2867	83983	84817	4312	29952	390201	4332	4218	4927	344022	90853	5291	7903	121536	3430	6817	51106	4331	2687	55161	10218	27255	2675	390197	440956	10763	57037	4189	2150	4218	9411	7494	51645	5347	257194	4004	2999	114780	5243	6224	5684	2784	152006	8560	4218	126370	286151	4218	2167	79605	4218	27020	51491	64689	51241	92399	6059	7019	6224	2865	256380	6139	1015	10112	150572	391195	4218	402055	1137	23369	2687	11169	58495	64781	440738	192111	6783	26245	4218	7710	140838	253832	55333	143686	54811	79192	84881	4218	2984	58498	79869	4688	474354	57456	51605	9603	3038	81533	3853	8846	387923	125963	80279	1406
654502	283635	55527	1464	5024	79918	9034	4314	1843	6817	4247	79102	1555	54939	729230	51619	6194	283189	81328	10412	3211	26578	1027	9410	8490	9080	343	203328	6626	219537	7138	8803	10003	9470	131870	348938	89882	80045	57381	4751	4117	64983	127124	118611	84675	200933	219854	23468	91664	5481	6886	137994	83871	23601	1117	11022	1211	6677	57818	533	6341	197257	343169	3355	3158	196335	7029	202374	2897	496	119764	26189	373156	5644	284390	759	219981	55631	248	219854	10153	79738	8813	129531	145483	11136	57730	3479	3683	65993	4991	202374	3479	2358	10412	5506	9530	84779	4712	5522	80222	140836	4615	6124	130612	10022	65061	7341	150962	10316	246181	10519	4013	5024	30837	10981	1005	84328	6508	140825	84816	22841	135941	6175	5110	1855	4654	114826
7363	9179	80343	90410	4688	3594	29945	10964	50613	6566	79966	84693	343	8036	1462	199731	55011	120227	3678	4831	9940	7372	6135	2998	2169	2018	363	1903	391107	3914	284207	6182	2359	270	128954	54935	9437	8663	55432	147007	131873	90410	143379	283237	5579	402569	199731	390066	84138	5169	8602	10424	404203	1861	55972	286827	2043	383	10202	857	3357	3201	136991	140767	29125	3283	2523	92949	375743	3554	10280	51382	55079	199731	55794	3172	9173	2790	9939	54623	1861	1000	4927	51503	54847	94033	25940	29844	6875	160364	2903	5579	81442	54935	51267	151525	4085	81848	26533	27341	51253	6288	338339	26254	83479	245972	51338	83758	25814	6123	124944	81341	7372	2208	55027	9806	25844	1109	390442	11164	199731	440956	219417	255520	9043	25915	10246	57091
6361	10670	2251	6850	84419	2660	6887	8988	431705	202333	8799	991	26476	6882	7448	10116	4853	857	23424	389432	5551	2339	55161	85407	6120	79884	57763	124975	219982	6165	389123	581	85462	857	257	51116	26341	10563	3588	23770	26219	54902	1285	80034	10798	6382	164153	2568	29765	56986	100190949	10094	857	54851	932	81831	23028	8800	8813	4637	51069	4927	814	1036	131870	92399	10205	7248	4706	123879	346517	26045	9790	9120	23043	126792	255520	23410	4648	28982	4707	55333	2357	4618	3903	84316	51255	221938	346673	10942	4722	8930	55840	730291	89882	338755	5423	8530	51023	7389	11333	167	150864	23435	1329	3002	151525	149428	29922	65083	6632	390439	10598	3687	89869	219875	64806	1850	79663	11316	10519	8195	51255	9499	2135	79780	55022	7422
29968	7010	282770	403	23671	8440	390064	129531	3866	1420	84217	400916	23608	255520	7341	54853	7786	219469	54205	10380	8602	148066	54902	581	128367	51301	4696	1105	6887	56624	84253	83707	245972	3605	11031	1235	9175	254268	114987	10640	1652	8434	2070	4853	3046	26108	285282	7984	11010	27258	7185	2746	5986	378	6280	6005	11164	51350	2022	54556	80343	845	146894	30832	285381	25769	51151	2952	3930	143941	3211	3203	7620	285193	154141	56649	1346	8562	56654	63928	6128	5868	283446	27185	89822	2526	7341	57763	3000	4683	9375	84530	2191	2916	56986	10246	1149	91464	8837	5644	1816	55584	4710	6335	1551	55510	51478	64979	140838	4668	10692	1950	4882	6010	51388	84189	1395	3848	3309	55954	6335	51096	11319	2348	57804	84572	1002	114897
83539	7803	441234	79192	27338	716	55239	9470	81282	132954	283365	10891	128239	26189	6507	84259	145741	4708	55738	51778	3310	503834	6727	4878	2206	9362	144245	9448	285025	5279	11179	123346	318	3812	338785	93	66037	29789	55117	3820	84189	92483	3351	84138	402569	57053	1524	151258	27430	219983	392392	55644	8528	402569	119765	8625	9187	79918	9095	57798	3773	7306	10888	11224	84680	27091	4071	51338	27124	3309	80380	5699	56915	9170	6300	2920	117195	134353	79923	83882	1594	654429	7033	5711	10551	7366	120526	390167	283578	9937	857	3736	80343	125962	325	27089	55312	56302	8424	122809	65975	4626	4722	7773	58498	5471	64902	79693	26958	676	11218	5996	6347	118932	653489	253314	84063	3596	64429	768206	80816	287	6614	8721	10717	63922	3352	56344
3857	23189	10116	5959	550	90139	942	51619	222	5595	1861	873	55762	6228	79780	51491	254887	2041	57129	635	85397	4148	11339	6392	10572	613227	54811	6554	80059	23152	10979	55193	2167	284307	140576	7570	10100	3211	9609	23246	79080	2962	128061	5509	6615	3788	51503	390142	389549	201294	83795	116285	79228	55695	164832	55556	2781	64881	23682	8890	168417	170712	7941	219873	10330	138639	442361	143241	51399	7083	3131	196335	2155	1861	548645	734	79663	9790	56904	140836	10572	92400	148156	51655	10231	8394	57010	1159	389015	11163	10572	219438	219869	145483	126	7432	10572	116138	3857	9620	1032	6836	27159	441478	10102	353345	84265	94033	51116	26333	7727	890	23205	2647	23512	342035	152110	174	150864	123099	84516	285126	29761	891	9014	134492	4994	84336
55063	113277	79828	55633	152006	480	977	245972	8707	122809	7681	389558	55239	23478	26503	11314	6169	29760	1476	253639	89882	51382	1346	121260	442191	6003	134492	2301	5441	6434	5232	6610	1018	1365	79925	7545	6187	5105	113189	8799	92399	2191	147923	10488	2547	6445	6521	26531	57818	127074	165721	1723	221409	23450	2853	81889	79925	128061	51726	116154	5066	4632	79925	154064	81472	79925	79925	10345	84109	26610	54472	79622	10873	138805	7162	8812	65083	79925	646892	29974	51386	55872	119467	124637	81533	5309	84186	548645	140803	27063	3090	161357	653489	23076	122809	9054	361	83851	639	10598	4887	64091	1215	3728	1346	23385	85397	705	79925	83854	150290	1211	51478	55586	728743	643418	80312	7098	383	398	26050	5460	11224	92400	54923	1155	84265	7001
3549	4493	391194	84816	239	27233	9550	91875	6121	5784	6555	6124	332	391104	122809	2330	1022	154150	6795	4634	4130	79660	734	50861	79760	1128	9982	5169	6795	9625	1562	27101	442191	3050	23546	468	6795	939	219429	121355	10438	6635	2668	2641	161291	85415	4257	22875	7010	29110	143941	23625	1594	493861	27022	51003	55239	6795	83732	808	79050	3934	119467	84328	56902	137735	6908	219473	130106	127385	977	112950	63973	6188	64801	6795	3588	51557	5268	246184	7072	7082	6795	10870	3821	4161	56165	341416	125962	7294	6144	22981	8737	6795	84076	4712	22875	148066	10803	6229	28982	5336	51070	10380	283237	54902	2620	5699	3952	397	22916	125962	3906	11164	58498	64902	127124	10	118812	79134	10401	152503	51318	3355	51534	617	57343	3615
51528	52	3250	10347	52	4991	51475	100506742	4854	7402	1903	2353	80110	2760	23519	6135	344022	387775	123920	8676	6708	341416	9616	55143	1855	2069	52	6165	10350	5395	442194	7345	347732	941	1044	340481	56676	2169	26050	90480	1610	114899	2170	55759	52	1525	6434	80201	51116	52	51096	131578	10393	5324	219431	2928	10670	4818	2260	55505	1008	5961	3579	6795	116449	27146	154064	51605	79080	158038	375743	92399	142685	6836	2150	338755	51290	5121	6753	7349	10081	29127	127059	54503	79785	493829	3026	2260	6795	22948	25996	128674	64135	8630	29986	26995	26531	85365	79792	2267	134864	391211	5375	4632	25813	284110	8574	122664	358	64689	79064	9120	10667	51692	133923	8029	2260	23626	8708	440387	51335	59067	143098	30811	991	4722	143279	689
6123	286183	3667	30851	23469	64066	7349	11140	7136	50808	83795	7525	3216	115426	404672	7173	8835	3428	122809	322	3824	5174	9997	6341	83551	144321	219959	390882	4345	123879	651	84661	79782	57568	1950	170384	3172	341276	54853	373156	5571	57111	4640	129401	97	6817	373863	160364	11031	2220	347168	26001	213	10563	79191	164832	8431	27089	138803	23410	10179	22989	7570	25847	29089	1652	26538	84866	84769	1522	346007	127062	23016	57818	121227	346562	112479	1353	65003	118461	29104	221823	79048	3320	2867	4624	57864	6875	59350	2687	8737	113829	624	122740	55823	51557	83707	140458	1844	143162	10092	92591	79050	8564	84612	644168	3795	2752	23204	51619	10949	7494	283238	9173	1131	7881	79501	911	29103	253982	283111	51116	23563	7448	51557	2618	55586	56128
2848	79078	5395	57348	27297	29115	3817	9499	644150	10686	8424	7263	8668	127059	2798	390093	5684	5506	10229	130399	23210	56521	4893	10229	65083	503834	2169	677	55510	151525	341152	1407	125931	5375	4656	401994	7448	126370	64111	10229	6121	10202	10602	1233	10229	29115	4247	3906	2038	5718	2811	8394	122664	50	2173	201161	6319	84152	29115	10229	1029	713	8513	10016	161198	9497	1163	8513	55131	1663	5239	65258	28951	6863	221895	83447	1861	10229	124975	28954	10229	4640	326	54205	493856	29115	10229	7681	2979	3316	10229	89882	29844	135924	729	6817	2171	55063	6392	3294	10229	85479	347051	283927	10229	23519	5986	644150	30833	2615	10229	10229	81533	645432	81539	5174	23480	3046	26229	4712	8564	219869	57404	56993	64429	29115	28234	4634
347730	338755	8663	56311	7024	123228	5687	11283	270	1997	81442	6348	9934	10110	5359	26341	3824	84945	54947	138805	29126	654790	83590	7375	148327	84891	103910	23381	11264	5999	10112	84901	83888	9530	79317	130502	2620	23469	85463	55654	6557	1833	6817	8470	7134	10787	84690	203328	9532	51499	1030	5435	7375	83447	138639	54534	3312	145483	285855	494551	1581	54843	284532	57697	1420	81629	11224	10280	57864	443	146456	84720	150709	4133	558	1259	347730	200558	9470	399947	142940	10598	27185	158038	144193	11319	58484	28965	7375	2147	2255	4071	2100	6201	390093	85443	56916	429	9940	23380	6613	501	6751	65993	7314	285231	3553	1967	6204	25844	338699	79165	9482	2648	961	6751	2920	2243	387357	390168	10885	54843	9039	5326	84316	79799	390992	3175
148581	4887	8073	4615	145483	4258	9050	91624	2335	4157	2793	64800	6565	10987	26154	496	57730	79078	121599	4322	390212	2235	27237	222962	3911	767	3963	81889	10558	81472	283365	1974	343172	57379	2246	64581	83657	3827	64411	81873	51340	2220	9470	11011	127059	63922	9293	54851	53347	7866	8924	112858	65265	152006	219954	1164	400823	8822	122706	29980	64241	1128	283111	51289	83443	27159	345611	59084	79041	5961	23269	54819	78991	1829	8392	342900	56993	79820	4725	3162	2342	1029	7031	29951	1997	84525	26151	2798	57379	1120	3162	9037	166979	373863	2353	5317	56649	143630	51096	23788	80975	340273	7010	122809	136319	94233	2328	11218	623	129401	112858	81889	7136	284948	55299	116379	6194	147463	6723	54205	130502	3001	4688	26538	4142	5874	51185	7388
339291	161823	150572	7108	1579	84317	3433	6401	93408	346525	59350	9915	167555	84765	2787	84661	51176	56904	7108	7098	55633	734	2323	2787	84816	7108	81442	7108	10686	442721	595	7108	7478	6524	341152	1358	3206	23205	29844	2687	6817	2214	57758	116154	1585	1824	356	59	26254	7108	7033	6624	2693	6194	5407	7803	7108	154150	1910	10116	403284	135924	6708	116540	23480	49855	390093	912	51491	7108	6389	51633	55234	4886	27091	79693	4634	550	22899	7851	122809	140465	4893	51176	116285	9790	6660	83590	646643	51053	10891	81889	285855	6615	127077	846	64422	80142	5646	79799	6164	9528	8540	124637	8663	55281	7108	7108	5494	3550	90780	6014	116285	30851	3820	9448	390616	56624	5571	254263	54496	127247	10498	146540	7006	6696	117157	8392
155	7200	167555	3620	2042	65061	256380	462	56165	51009	80063	213	338662	23673	2547	23568	56915	2191	245972	92400	6248	138802	284309	8505	245972	79228	1610	51642	377841	6999	23585	51253	26248	353345	83733	84701	155	9971	161829	4722	7782	79142	8484	3001	403282	9630	6165	57834	8637	6727	4711	3163	79782	1828	3558	7699	54851	79869	8468	79744	4793	135946	440567	54680	5742	122876	93010	391107	83694	22989	403274	7710	8842	55837	2919	8637	4712	283238	403274	84676	79657	4311	6865	55193	956	5286	5174	6164	79027	176	9242	155	8637	168417	51081	84223	27335	7010	10622	55781	2330	11164	9934	4240	57551	917	9128	83874	9212	155006	1120	84964	55556	51478	2944	57763	120776	127623	8678	256933	6319	6938	4893	284391	4698	55794	468	56253
81327	255520	442191	51003	11277	89872	147463	6821	2167	1029	4994	4994	2026	51303	149986	3207	6143	494551	3048	390199	6888	7965	64785	2339	51754	2026	10434	72	160287	57471	5803	740	3357	27129	2745	83473	127059	3216	9341	1477	167227	63875	3587	6232	390442	2915	27037	7094	940	6745	347733	8828	7098	150962	339829	138009	55762	3567	3237	9646	5803	10581	6817	5803	3003	66002	143689	2697	593	9855	80863	8822	2267	80863	6129	1010	5664	120775	23385	9314	79465	7699	27063	5201	3163	342897	390201	100131137	84433	83732	962	81472	10330	7442	10728	285313	3627	2848	85449	144501	167	5986	130	64065	10435	23563	9133	155	1933	136371	1967	90557	401265	134353	10218	340156	29887	55958	113829	29108	51364	51117	3859	84433	83638	374887	27199	9892
4656	5140	205327	200933	55536	585	5359	391195	6123	202151	11156	728489	64146	122706	390259	8604	55226	1010	283537	134864	4477	5309	83983	54939	131578	29121	11015	79751	891	64332	11309	4633	50865	10981	8767	80896	11080	2348	81788	50507	5429	5049	10633	9687	9615	117145	134860	341276	7498	22894	10332	55266	51117	390201	9937	6596	7357	2167	11213	254956	10558	146167	2864	6908	7368	219438	10640	50846	6817	79694	166336	5163	390168	122664	91683	390321	55120	8813	10670	51264	7010	9700	9970	10023	122664	5576	55750	140687	63946	646480	1084	6887	123879	122809	56241	28982	11035	135924	23469	8777	122740	51348	6133	130940	10803	23469	8822	57456	3930	91734	23590	9040	160287	3162	474354	29881	3211	6121	6133	10558	4927	9472	3838	10294	10553	51255	2615	1812
8048	8813	94233	2923	9196	3155	219681	255043	345930	440956	64581	4488	84108	5683	3930	9734	388364	5328	6767	79659	51513	81888	7533	10887	682	84676	2173	122809	26659	346517	22841	10728	341799	10887	5924	6232	11045	6188	80816	1557	9724	51499	10584	116519	4222	4927	390205	152007	9992	1215	7434	493911	5644	468	3560	10887	55713	8645	23380	79879	8574	10887	390195	51026	283238	29851	2886	6124	6821	6347	7991	6141	8735	56931	80381	192666	57622	1537	606495	8399	54797	3960	10317	4117	3080	79679	84217	56915	1674	2993	120526	27335	8798	5723	79310	11146	64518	9724	2331	4600	22916	8431	127845	9582	7529	5644	9255	388695	57696	3301	4051	84262	90410	10112	2898	91807	27335	3310	245806	9429	23552	51642	3963	55794	2492	10887	390327	285855
55022	22837	6354	4488	5359	27129	1663	2729	387923	222	56904	79677	740	10449	152007	8988	3795	2339	9636	3357	5375	127018	285755	136319	258010	953	26696	341416	8625	57047	6876	80759	3577	196883	1956	140700	8708	10000	116039	123920	402055	731220	90780	390431	391192	57763	10692	5441	66037	79745	78986	7320	161829	7372	4210	11103	5570	6248	11318	51455	81696	4049	5876	5693	5266	6123	2328	51268	10164	2923	4793	10553	25928	3898	5218	8639	22949	83447	8528	6440	28998	400916	51451	5350	9442	7139	11339	6557	6348	347051	81469	54518	6341	91860	51005	3604	3990	10687	54331	8424	10424	84666	51807	83850	7809	51768	390148	7448	962	26664	56061	23464	4256	27341	5967	157724	9241	338339	116844	1636	3558	10488	10622	5911	7019	3824	6203	4015
79896	340146	378884	54810	23381	284433	10622	6341	23007	56893	9528	80775	54769	27253	123879	29082	3301	3394	219681	6442	27071	51070	79657	9934	197	81533	256356	5948	54902	10110	254879	8493	136306	1610	390649	6207	374403	123879	1036	55759	27433	51382	57804	51728	55322	54902	3312	89882	7852	28512	79923	28512	157807	7385	151888	7542	57047	65003	64750	10921	343	127062	151888	133022	147409	138009	8515	2626	23424	6450	283237	28512	28512	763	115352	345930	23592	5082	27348	2626	3198	3039	79092	149371	131578	8214	10794	2993	136242	4160	84660	2626	2915	10969	8813	28512	9498	441381	23385	9866	56648	51009	130120	219623	27237	54680	51473	28512	2687	1476	3726	8625	23309	3039	55281	729025	163175	54902	10199	201294	6799	92399	920	28512	80975	8678	1509	57801
125963	4306	6472	8659	11213	83590	389434	7178	23420	56993	51728	340485	23007	51290	1138	4712	54474	2949	51119	8813	9636	10901	1081	10576	65980	85397	8985	810	10330	128367	4969	55612	3053	93408	143379	210	2798	26539	55220	51380	1618	6880	51081	27433	138428	3172	11068	26692	6279	81889	8842	6147	6836	6950	390168	9480	161291	3211	4811	94025	10520	8630	4811	388364	219956	401067	5321	23409	2628	941	10100	5279	83849	84186	84572	8399	442721	254359	122748	4986	55280	147991	11157	26054	2331	7478	170482	3175	126792	9636	117246	10841	10112	6876	6227	7399	143686	2248	400713	123228	122809	5788	29104	22943	501	138428	10333	54851	9377	132946	339291	116966	2315	283578	5564	9287	7162	94233	23204	43	3821	54622	4759	80010	6129	3906	10112	151258
655	3725	202151	51384	5693	387707	84071	51253	3200	54504	29909	387707	353299	51081	26953	142910	80135	11283	644096	131578	122742	7097	3554	1329	3039	286151	3200	5902	124912	3200	4223	7311	54209	85365	9586	60491	1573	5972	3200	84253	3200	11224	30012	116138	57047	29844	440275	3200	55750	9375	339416	7385	11080	79142	27249	7779	1436	7136	149986	64080	51005	388364	6690	3579	57016	50486	5407	1903	477	84701	728489	4708	2842	57010	3200	213	89882	135946	3200	1018	91869	116448	10746	57697	23546	26254	10393	468	3200	341152	81930	91461	390261	51003	11060	729	57050	64318	389421	6648	1803	5121	285643	23237	7866	64106	50856	122809	6189	5753	2353	54921	3832	1621	4160	540	3200	10112	10558	259307	10969	27244	8560	200933	51143	4619	6120	5959
4698	1327	4725	11169	124152	3479	7542	54209	9054	57105	287015	64841	7431	119687	83795	2932	4707	7431	1154	23646	51478	83887	55253	57545	130502	10749	26341	51010	643414	169026	3760	220213	730291	54474	93436	55654	6908	28982	51673	9380	3301	6139	7431	151258	10280	347730	288	64816	113829	6129	120224	84545	6612	23557	8553	9532	84274	391192	11065	51026	2527	58484	133022	11081	403282	54622	5367	1412	390142	27255	3234	7431	56925	27350	115286	7263	130075	117155	2764	392255	9668	1911	1586	55631	11010	144453	65977	392392	3213	11333	23626	29974	4312	2877	7431	114805	55122	80816	219959	116844	283238	390079	403	93	7803	341947	1645	3841	29928	130355	54956	7431	258010	5595	65094	550	5664	4257	10139	6626	256710	731	375189	2841	54739	256892	29801	285193
4923	648	3960	57053	2026	116449	403278	65993	84944	1991	54809	8813	10855	84328	213	90780	10248	51382	64422	2252	57584	7975	6632	8174	847	122809	51371	10280	283237	283111	57124	222171	1237	5359	10653	10598	22948	8383	5396	390323	120526	23767	134353	128061	23480	151888	6723	113829	80142	10081	222171	84282	10267	644974	1580	51377	93183	7272	91664	10552	6389	6014	8315	5279	285193	59340	8590	390054	55631	56624	3053	55591	30845	122809	386724	120892	55759	132430	11314	730112	55173	694	9283	8877	4247	5880	29937	8820	5743	222171	147463	5455	4656	390205	54546	2255	80777	222171	96764	55322	10112	1830	79657	3050	1903	164118	26973	1347	26696	503835	80765	2787	7098	54902	51348	51009	6122	1562	55361	91319	26248	719	25972	200728	6521	3726	1991	51076
219417	54558	5999	5020	10846	122706	123920	740	158038	80781	2135	23435	7019	7508	2023	1553	3383	2625	25828	51258	5595	644096	10885	339977	10438	2297	84701	391107	5471	26471	26471	11235	64805	5836	3958	26469	894	23385	374618	9409	122809	55299	3646	116449	5146	7915	342538	5291	5169	80117	3087	80199	131616	4751	468	1749	22903	84502	11164	55631	339977	344387	119694	83448	10430	389207	220213	339977	26696	6582	114798	345778	6122	340485	6404	10020	131870	5423	6569	26471	1663	94033	50865	4615	8505	27233	23769	1475	1134	2897	9196	57733	26471	9653	8443	441150	120227	339977	8383	100131390	9061	64581	26333	810	55193	79228	339977	2526	57804	3236	27173	55503	26471	148418	390882	6366	7773	339977	1849	6521	9330	339977	51116	51726	10987	705	643965	2171
83468	145581	64318	55253	84320	116092	9973	356	10893	145226	55553	3418	145226	5551	5266	84700	1960	6129	6799	4117	26051	84516	51744	10231	6123	79888	195814	135941	843	2169	64900	54921	80063	143098	5816	2300	1233	3631	26610	6783	51074	54741	5569	151525	54467	3685	11081	26253	51350	2026	9533	81788	6351	4193	94101	378884	54499	283238	90527	152098	1131	7965	140432	1032	7965	283237	283189	135138	140700	89872	83879	54949	1429	6557	157724	26035	5291	118460	55627	6750	55316	26689	8663	7389	53632	7098	9187	1415	786	53632	1340	6817	25880	391211	64581	91543	10092	6508	140838	346525	9937	54851	1586	8214	3795	3209	29760	22974	346606	29100	4074	3039	144983	144124	391104	84102	493856	154214	153339	3694	91750	10161	79228	388021	3795	55333	55239	140700
7166	128209	5436	8647	10746	25844	3726	221981	22976	64318	9196	1211	23152	55805	6347	135935	51646	120224	6277	85463	55576	149345	11269	10692	10598	920	11269	80218	340485	219957	197	4668	57818	6389	1894	149466	219875	5082	144448	4634	5356	11010	55531	5332	64816	64689	3853	6819	10316	26610	222962	4698	338755	120224	79730	91408	5903	6364	81469	81605	142685	342538	1544	51528	11081	7042	151525	284433	81341	130075	4618	54680	54851	213	4613	5205	64858	56915	89872	28951	6158	8678	66002	5903	26045	336	10246	9970	1544	57053	167555	10083	90410	54461	1580	247	1787	84680	2923	1894	4074	119679	9314	4593	3091	54499	3352	929	7706	6404	4668	51806	494551	124975	7965	1811	5272	1861	2395	50856	145483	2776	51200	54819	6613	6633	2785	23468
6657	9724	80059	84701	8468	2811	11169	23581	837	151306	269	84317	199857	120526	705	92675	5770	10100	2923	150	56952	84276	25831	283578	100506742	4854	5723	915	205327	51074	10969	23398	83887	51382	122664	11333	2641	51382	9570	257101	619373	373156	5603	3717	9536	56994	2026	8676	120103	6161	9953	54941	84690	11264	2739	124602	202333	92675	11081	8886	4882	917	2322	91734	124538	9420	270	285888	23410	1211	735	1161	89781	5291	1235	343	79145	390326	10692	3042	92675	213	27089	116832	1555	1014	285282	2527	23136	8891	79165	51361	79228	3694	121130	23420	389124	57763	54858	344657	2739	140432	54894	57818	84532	118487	223082	3925	259266	4234	55250	1861	122742	441478	6098	8448	137209	80731	23548	63924	56203	65977	6139	55972	124222	11164	1282	148418
391104	55466	6827	27304	317649	54363	23426	23426	1551	8399	2841	3172	7699	100190949	23426	2252	8733	9429	9669	23426	100130733	286827	440	50944	54902	22977	23426	5435	2638	6283	151525	54974	403284	646892	7099	9350	26538	219431	92675	25879	7415	10316	81873	9228	7965	152	98	23426	112399	56961	1052	1022	84924	10001	2135	113791	5662	9179	2923	137735	2168	8777	8788	127253	92675	80731	65217	4242	150274	147409	10670	56052	26233	7494	23426	120103	916	7366	54905	9313	6164	3284	283635	3791	23426	83539	92675	6502	114131	285025	23426	8788	55654	7984	79098	5196	28959	27335	5996	23426	51478	114548	5161	148581	23426	65094	11157	6713	171177	138803	5562	51063	23426	5986	9325	6035	3357	340654	26233	5291	51154	23426	10081	10598	23426	3301	6996	3162
4837	291	727	79981	23546	963	124936	158038	27249	144124	3053	1524	26275	26127	3549	93183	153	254786	201164	7305	8888	131578	8669	7311	126626	3218	554251	11179	120065	2151	283375	9860	84076	57763	841	135948	219469	26339	7779	55805	5283	64393	1545	30851	55527	6230	4905	5169	5375	6183	9196	8798	245806	1230	222236	83416	140803	2653	3214	5326	83607	3586	3820	29126	83795	140836	51009	143630	3357	57733	11333	9101	375318	345456	2877	7283	127670	50808	285282	27123	5435	26995	50617	4793	117195	55958	91664	6999	120776	2798	3694	390195	51605	219874	8777	3824	494551	9162	284390	3608	301	6341	201161	253012	131	79695	391211	132949	51499	7283	79188	51271	23585	54331	84826	389015	222234	6582	23471	64318	1029	64839	4698	1967	10190	22974	5902	3163
1261	26689	114823	54518	5603	10850	7201	6402	7066	81341	3702	7019	29907	4157	283514	79365	390439	8061	7295	56521	51068	6165	81309	1652	254879	122706	10519	25828	2559	219438	5567	55759	60437	6657	2114	4761	11250	23016	28998	51426	8034	51368	255252	126119	54474	794	915	54329	55268	51263	148811	2045	374907	6123	51122	23530	51253	51255	1101	55851	129025	1493	1262	56676	6165	55157	388015	23546	55005	7127	29844	29028	81931	6692	54839	81889	2841	284252	9409	389123	659	153	56993	84706	1562	3957	26245	4312	2949	26064	124491	56134	54700	115653	7311	722	2627	83483	339416	283578	6155	6908	83795	4668	6887	646480	83416	54538	6232	116449	84314	114791	8513	5375	5427	8540	54205	120066	6304	8175	5806	60412	27063	63876	9140	23322	56993	130106
26151	8417	6888	1562	6887	137362	389396	64318	3352	6136	60496	494551	199974	3642	939	29081	3213	151112	4923	27297	5225	113829	65999	1816	2521	2580	2050	1796	5053	2597	27012	890	3046	10398	55075	51026	55695	9194	56957	9410	7372	54851	54995	340745	9836	131450	56163	10202	58498	2188	57697	6660	6660	4600	6389	23767	168433	27129	3001	129685	122664	2687	2812	22797	7389	23469	135948	9194	3795	79444	338662	81629	6348	317671	11047	81050	55631	123169	116519	7388	10199	51303	390323	79968	343	26533	117194	6348	6389	7010	6723	55105	54739	2984	10209	140432	9314	4636	285855	1048	2197	89882	1829	119679	5814	3375	6504	5901	83697	340745	51529	1008	23584	968	55322	346562	3224	8735	10951	4645	10670	1903	4193	270	205327	9724	2335	1421
51305	23436	9144	79679	3038	343930	51117	51117	79858	54851	2346	2201	22948	84842	11169	10987	669	255738	54499	7201	580	90506	23028	6908	144245	51117	1791	6351	727897	1618	22865	1351	390261	165829	51076	4199	5743	121256	5504	64080	669	6844	6227	164118	8076	8976	10069	2998	283537	1967	196394	11164	3620	167555	79923	4615	55814	93273	22824	55072	391211	9033	1580	403284	140825	5268	441234	170482	283742	27335	283578	3234	120526	9053	2891	3290	1937	51009	158062	10140	6817	6434	440738	1890	2569	89790	27185	6696	7143	162972	10912	9053	26254	137362	131118	284	6387	222553	834	10336	1557	10320	120224	59348	51303	23743	23645	56993	285231	3577	6888	55278	440738	1235	9797	6387	4924	254956	23190	1116	6288	1068	25769	7366	3845	1054	22797	283159
166012	135398	1440	80059	5549	116844	341416	23519	81442	1903	142685	10244	93034	81930	64969	64858	837	55759	4722	9242	11269	26219	64135	84258	55695	64208	117157	4698	6366	143279	7274	23585	26659	128209	51513	79923	63910	1105	153527	7283	6188	9101	4695	65993	9833	55227	84296	8470	23007	9179	5950	1051	100128927	10380	84890	891	4794	4607	81888	403274	5999	8515	3283	51411	4702	389015	80318	56606	57105	4843	3357	6129	23242	55331	586	1880	54543	1164	3172	113220	25821	55332	3316	9253	1235	55122	64581	122742	282966	6135	4209	170712	26696	51081	85397	5243	84259	55695	116448	2923	222894	10488	26001	2619	80179	1652	2702	9865	90557	403278	51715	10964	4593	2395	8549	166012	7341	117157	5563	25823	8660	151888	79048	7873	56943	23640	23585	11164
25974	55278	2342	219537	388015	79048	26538	10622	51026	145957	288	6004	51382	2693	4318	140461	9997	7757	55313	201140	123	2848	2658	9212	59348	57105	257218	10164	2810	55576	340485	6880	170712	390195	9836	7408	1565	5996	81031	84316	84138	7132	145853	1025	2798	255520	10803	344657	5020	114987	10670	222894	284111	54534	3338	7295	131616	10330	26108	10994	6014	81341	3202	1346	6641	56676	1585	10956	7408	7412	8660	23152	430	258010	6612	151888	10362	5644	144124	84138	65003	79064	135924	55885	55805	632	1562	3055	8392	9790	5232	55313	1261	1841	401667	23381	6633	122011	80117	90007	5431	585	54898	390205	124995	834	283578	8678	6613	6005	54414	80704	3290	2027	54851	9429	136332	151790	10885	440699	25949	127074	705	2829	353322	55654	6844	119391
4208	64122	57456	120237	3586	256892	51179	22948	3814	85025	554251	6613	57804	161823	130502	441549	9481	6908	2811	3240	166824	55629	6165	64788	1007	2315	4060	22977	5881	6138	8383	4055	2980	50616	9133	27289	168537	56676	64108	254552	9833	2342	1723	9149	8813	2729	54495	4060	9836	85313	9228	553	25927	128061	9134	253430	130502	131870	25759	6302	6677	8737	4345	54522	64208	122809	7803	120237	8800	25844	346525	201931	3375	120237	51009	1645	115361	2993	27130	7980	23270	219436	54902	342538	65999	7097	152815	57010	27302	55837	83551	643418	51350	117247	10558	5020	25844	2897	168417	389015	6258	157724	9349	90627	4640	1353	255324	677	9674	55759	256471	160364	51426	408	8837	728	5452	10859	120237	4893	25972	115677	80222	51004	10349	81309	79048	8529
8189	431707	51534	55035	85397	2520	23480	220213	56923	7364	84076	10871	81706	116138	2122	55837	22948	284433	5435	84502	160428	9047	2998	6389	1610	9444	392391	80168	598	83758	2999	255520	26189	54514	91703	4247	151112	5898	10983	51348	58538	921	3930	51605	5132	81788	145853	26735	9274	126119	3425	55299	51768	269	9470	321	59342	80343	1036	22933	26050	6374	92399	397	6231	26578	1791	2244	10412	54205	3316	5597	9937	22916	2790	83953	5469	6194	2940	2572	54512	51503	3458	1032	83884	1128	8789	668	51062	4712	761	222698	3881	391192	255738	2641	11157	6624	197135	80339	121260	84844	65993	126370	375743	10562	3146	22845	55253	1406	27250	391712	81469	4210	8991	10969	9997	8813	55972	63910	391211	9530	89869	10280	29093	389123	5055	84699
2294	81706	79785	56986	26995	124	83953	5626	2005	4636	200185	283635	123036	283189	3553	65059	129401	64066	128954	2488	84276	4790	375743	10038	253982	117531	7399	2784	347168	79679	2212	5500	120224	389058	9444	10969	2993	56893	57584	6120	7364	6231	550	29951	6610	54733	57622	93986	285855	79885	57565	4869	7322	84419	390197	51116	654429	169792	1000	10285	122011	4855	6898	645104	29121	81533	56253	8735	837	145483	7314	4064	144983	121340	356	51005	81341	8529	1346	9180	81621	10803	81341	534	2706	84317	590	7345	56253	345456	80010	540	219958	64805	56993	4615	594	162466	1396	283149	51096	128372	114569	11264	54557	550	79923	7494	23385	29089	4771	6347	930	389	7389	23418	871	5959	29801	5571	84131	6908	199974	64422	26499	10218	6143	885
55800	3212	23435	10465	400823	22881	22872	22976	4070	170712	81282	7178	84950	5908	10164	533	23460	29968	8434	3212	397	3074	84811	10244	129401	122060	25828	64750	29765	1406	8991	53616	23424	94233	1493	2647	29952	5174	144165	51400	5336	130	57864	4722	79157	10124	57333	219681	146279	51253	83468	6627	705	22948	5500	10199	9827	54700	7574	128	4064	4314	23385	55676	6708	2173	7305	6582	54511	23435	1760	83871	3694	10412	90557	93	391195	23508	23205	5468	27257	10955	100130742	8424	7372	3048	9179	30009	1557	2568	3312	121256	5949	167555	65977	6133	51076	219681	84153	55361	51077	56902	84189	23322	11164	5291	3050	1192	57171	219438	55486	51514	10412	8547	199974	94033	26577	83639	2712	115399	254263	27255	285381	6888	5723	10663	390054	54935
8444	84332	2073	64805	8928	8807	4702	54860	3283	84807	4656	55361	3575	9512	29945	10856	6156	152926	8705	6610	9804	55508	9693	9022	11051	2712	84945	1164	192286	4632	28234	217	51116	2519	152789	4711	121549	834	284433	285282	29108	1655	9101	9133	1844	5571	4985	9498	8928	7019	390790	10519	23546	55124	913	54741	1773	1607	239	9133	6442	112744	2206	9636	283237	51010	11068	6469	611	80343	55364	55364	10519	8928	23152	26211	23190	10231	6224	645104	55246	29880	1234	23462	2697	8328	9789	2331	148581	388951	11198	391189	55364	6628	80168	3821	5686	115827	2247	29988	1861	57167	80207	151531	8555	1361	7029	2740	6155	83939	8189	5869	55364	11054	375035	151827	22981	390261	151987	219537	390649	91646	9934	51373	64979	79871	85365	5967
122664	80263	65083	341418	285855	608	131578	65083	144453	122742	140836	6865	79660	1653	149371	84131	4329	158038	5292	729025	2353	375318	85444	2660	440515	114881	2315	26151	6445	3032	4837	4969	10158	2637	7032	83593	6785	1030	4131	64318	219959	7352	154	7038	5191	80142	122809	79583	685	6390	79369	80255	6827	10855	9986	285659	51294	6510	113675	55814	3430	57835	10351	148581	29108	5087	494551	79962	6999	353149	83401	9262	1894	22798	9917	285220	873	2798	114131	163589	4991	23435	7263	79048	55364	84894	585	283420	2993	388021	10481	51382	254956	6248	85479	257106	1051	54331	401	54680	55364	51070	332	8659	3620	255324	219623	6231	84545	390191	115761	83416	6737	5279	7135	83539	5562	5723	339291	2563	654429	126541	51026	284433	4711	346007	25814	9228
442194	318	245972	219469	151613	8404	6129	140458	3320	7136	6003	389123	7136	64114	30837	5292	54386	219493	9040	121340	55654	9314	90410	6385	85443	130612	54546	635	11081	859	390927	51026	387707	2947	7031	617	117854	2949	441478	6502	93436	5551	79758	914	6120	5570	8328	342574	136	138474	268	1861	347733	5457	1622	5869	6010	64699	55208	26958	7448	10321	6356	9287	390075	7965	6677	57763	50	57763	3882	4709	388931	9651	9570	2880	29089	1861	7135	4117	128637	11283	2952	6657	134860	4635	2135	65251	2660	1750	1031	11164	57113	79862	2785	8036	6231	8424	26253	27237	64801	160287	9073	93436	10670	5734	130120	10519	51241	7884	64151	26531	3158	138803	3565	116092	257218	27335	83851	23109	79345	8502	56915	83758	9179	4832	6633	8394
338567	51382	8813	26298	4887	6229	80218	4283	2843	3032	390326	5711	149428	341152	9378	2305	11046	128360	83884	51384	59342	27243	6004	8777	143630	9896	8322	3554	11164	862	810	1861	5317	80117	132671	23269	51096	8708	11213	79048	2178	116211	2743	343930	81309	7205	5875	347168	56164	93129	23236	4615	5872	135935	84259	10054	79923	9866	10891	10559	341947	55805	219874	9892	285282	57763	170482	3906	92609	1128	50511	6175	60482	79228	1278	9450	6169	606495	119467	2743	10559	9950	1558	23625	8383	1787	4702	669	255426	255252	64816	345	4991	10558	127062	10488	8082	27348	401667	115677	388722	126	6799	85365	9314	4160	127385	9023	2593	947	6885	84189	132954	65094	5279	132954	5450	285126	9724	440956	50613	64111	341799	391211	8800	54363	3554	164118
909	8633	9860	27253	255324	200539	391194	390323	354	22875	9133	145226	10993	84269	5395	54850	171177	221806	8789	6348	124583	8795	51081	91734	53917	9179	51650	10786	150350	23682	4712	10430	390437	1618	11224	65083	10517	140458	6133	55750	23369	676	80110	219869	1816	5167	2178	7280	11096	2022	51259	11016	53917	5347	136319	222865	219537	346525	4762	5454	8632	3866	253982	2790	10410	100506742	11283	219958	53831	54850	154	5595	78999	1142	219874	150084	5644	23436	81793	6364	90780	5223	55100	2043	84153	54850	8513	161003	51069	199974	1398	1630	26248	392392	80218	79923	54850	6908	192286	58511	2841	3067	1232	7103	51010	9896	1522	81631	10921	130106	4060	6128	56944	84701	90527	219681	202333	133482	114826	140836	3550	84186	1191	1051	54850	84690	57019	10653
144402	4338	6224	6351	8577	51074	442184	55631	246213	5967	26211	1466	9322	51264	402569	57216	1601	390927	55900	9997	1464	6341	25809	4683	3164	143471	140825	493856	283652	342900	7295	51335	79844	79157	399823	168433	219437	917	339829	2244	7083	11151	23626	81551	6128	5817	8468	219986	152007	22944	1555	63934	8601	554251	26269	8837	26995	90050	64805	79677	347730	2660	152815	79782	7068	91409	644168	153	54860	10248	7710	402569	246213	55840	51042	347169	26689	1750	1558	346517	3726	219539	158326	1045	10558	2981	25769	8789	112802	55173	29968	390648	1406	51116	84643	57763	10558	285533	846	134829	285605	26341	54810	246213	7311	4142	3039	143884	55322	219578	51042	1016	169355	161753	57003	84329	246213	64928	5948	4166	1236	56164	10437	5599	6799	2559	246213	5173
147744	55161	1493	51503	4438	4634	4580	56521	9636	58484	5571	384	6944	9443	84545	23135	3398	79896	375189	3050	7314	839	55858	26610	318	143941	3235	222	321	5902	147409	23152	4711	199974	5507	196335	8735	11105	4070	84524	3960	3178	4292	653509	4695	345630	6017	26995	138805	3430	65999	26060	5396	51318	391104	10560	7884	2817	54995	51388	23643	81889	254122	494551	80218	57761	344657	7097	57730	51573	222235	8798	5202	642968	6649	143502	152098	54205	3957	3351	26017	23190	81309	54935	2348	5753	7429	4580	55801	55664	200185	5100	23424	338755	55664	282763	63899	115399	1277	23135	150280	84816	23770	28999	22934	8799	51514	1031	132299	79896	79165	5406	29887	25798	26269	401265	7507	5683	29117	3955	285282	3077	554251	5708	5684	11224	11031	285598
7056	219874	6137	81328	9144	9668	1164	6125	9528	57019	2191	25880	4234	5260	493856	25972	1816	59082	10289	143279	79098	6164	339345	57829	51074	494551	23563	6633	151871	170482	400961	10971	6296	7295	344387	8390	341152	930	10380	55100	55527	390059	55120	23519	55794	390054	7851	28982	26001	55696	6689	3805	81282	57053	55299	6164	1188	6230	152098	5908	5068	222537	9693	79626	122740	154141	4854	125	6888	169355	375189	1399	1128	617	6277	26533	54700	112611	420	85004	51434	11031	23076	10875	114987	83590	123228	6939	8991	81832	219670	10660	59350	219982	170589	1015	26659	56134	84725	9469	3312	96764	5321	3037	1738	51316	85365	112611	7311	390323	2197	345193	3758	55014	390790	10941	84336	8721	91461	10077	384	390197	6164	11164	126382	5571	10172	345778
1318	91057	168620	81469	11164	6626	661	81629	51117	84699	1558	441933	1420	3676	55039	29844	2898	2559	51293	2219	284110	64411	51503	2619	3352	143162	400823	3301	27284	1800	79269	57016	57626	84138	54543	9582	283111	65078	1027	6222	734	11073	5481	155465	442194	79085	55503	57761	5997	2248	5081	10434	3606	2271	85444	255520	1278	2177	169522	140825	59082	3773	645104	128061	5471	490	81328	6347	195814	4817	5817	80314	147923	7337	9133	116138	150350	219428	65993	56477	6187	23424	389207	10969	114780	25814	124538	420	403282	6129	338339	113220	54995	11179	11169	5876	51348	57467	81282	6002	10602	2913	340654	390321	26233	114987	10380	8190	116832	1562	8550	390327	26664	116441	54495	4242	2967	6389	6697	57463	5788	55366	26254	51619	8424	6610	3309	256380
132789	140679	442194	2255	81491	8648	442191	26958	153830	345193	54935	6161	10969	7385	2170	1211	51426	23468	5922	685	10728	257218	29896	339231	79679	391712	2898	403274	5321	79269	51301	339231	6708	2019	9497	114131	120227	79845	3676	51271	93	3430	1015	79785	3458	65094	8820	84265	9481	142685	93517	1908	51100	56648	23424	1329	54741	3651	3218	10048	341350	4807	26659	4711	26538	81469	122706	2780	401551	26689	6348	50674	152110	23460	10430	2785	1164	1833	6361	222235	84525	1622	117286	1551	2301	140809	113675	7070	123879	90527	10585	734	23405	51031	3683	6502	5356	54504	51148	403274	10016	7137	6304	4867	54512	474354	8029	157313	283150	54853	79622	30009	53831	9789	7267	4889	144448	2135	140809	283385	28998	8708	391107	124872	5496	392391	4070	6588
93129	163259	390201	441234	11170	140687	3957	6836	401665	79844	149428	8777	84976	9045	84223	6120	2766	79611	10581	150082	64094	10769	5552	3586	5595	8820	54949	8515	3355	255631	7263	6277	6358	283446	51069	6120	54810	1427	122748	7153	6351	926	55631	440387	5291	23601	1132	132789	4857	3080	64094	5433	23601	136991	912	7314	55246	84076	57053	3039	56253	859	341276	9986	245812	1850	10143	1652	3760	55157	285193	60625	51619	255520	136	5286	57818	5571	203286	57568	84928	26958	5784	56257	27338	56165	10786	122402	339123	11081	4085	30062	347730	57697	26696	127247	10380	81629	79324	203859	55527	9290	64094	221662	1975	5020	983	3726	5564	136306	7508	468	4208	56914	90780	7135	54938	84138	494551	154150	23205	84189	1068	219958	5687	200728	7832	6135
79748	138805	731	429	79626	164668	705	8490	390212	6626	222962	29104	1758	7341	79748	7366	6731	55117	219874	81282	7083	7274	64979	133418	1581	2999	161291	9380	23743	7306	1559	10330	5590	54509	5950	8382	340481	51010	7184	842	10987	1105	11213	346673	1364	55794	3352	4893	6693	51399	219874	3832	734	26156	11218	51646	9685	5603	84812	347733	6092	1800	11250	54386	127495	8721	6634	4254	5590	7363	8930	10016	3945	51258	1032	5590	6626	1607	7173	136288	84140	81328	5590	10983	125958	5590	5747	345274	135946	5590	79962	150	115207	81472	346562	4747	55173	30819	5507	27335	51340	5506	9499	79981	81537	9447	387837	57798	1000	152815	115106	3205	7135	2923	84959	7965	3787	1572	54532	30811	9196	5747	165721	2220	9790	5279	2167	51726
10216	6860	57818	9179	8930	84976	135293	390327	7083	5509	81533	10438	6392	54460	130589	79501	9122	23381	7533	9734	100191040	11164	140823	54205	8815	10393	199777	4686	10179	3448	136319	54148	9501	114771	63924	7094	89790	1339	84261	4817	6908	51070	79078	5170	1211	22976	201475	134083	10202	6059	56163	11007	56124	8846	130502	346517	27022	6367	138474	130502	113622	389400	9179	84253	51426	79345	166824	219527	2867	26658	8988	7320	55631	1409	79152	9501	92400	51004	9501	1050	10910	4707	220213	23512	161003	529	4598	124912	9332	6165	26533	130120	5509	5310	390649	1329	22974	11081	343172	5266	129401	361	6626	7401	23423	7478	29103	10434	79728	3747	84769	51330	25928	57818	30851	140836	54851	4189	11166	22914	8383	54504	343	79142	55272	80975	5279	283189
127833	401	4695	9986	6836	217	4747	4331	23770	152815	23657	4656	81579	5564	132949	125958	202333	116540	81392	10983	22976	100131187	157574	1464	1975	7056	2687	390199	131149	150962	1509	8697	9896	6017	1040	116064	3381	26658	2827	6827	84266	210	59342	4615	91409	6222	285148	5314	1634	23398	4046	1581	23563	23508	26958	51090	27230	84083	1750	440699	254268	4793	4049	55633	131583	10082	122011	23498	54187	155465	23774	829	283578	199777	114876	170482	4284	55108	23774	2128	140700	90321	23250	5423	55510	57763	345193	5275	142910	2838	2297	23705	112399	118460	8498	9499	84779	50674	127833	85439	79142	124535	56986	6508	4729	353355	441933	3676	1975	124460	1044	27348	64841	9318	161003	64805	353355	222962	7389	202915	2123	117531	142679	5986	79345	1811	10520	5626
89790	3301	121130	164284	79962	283629	5806	63910	116540	550	65265	760	340719	392392	6137	23381	84634	2687	6917	7484	390326	401994	125150	83590	1262	113178	4316	2206	6676	254783	84433	1975	9290	8608	5997	356	51076	93129	81629	51077	124454	27230	1833	9179	202151	308	916	231	4994	8835	128853	441234	3613	345630	133746	125958	51131	7097	26686	129138	83893	138639	27341	51023	51264	3375	29117	7098	51371	8608	27341	5175	51726	83873	3696	374454	131578	5683	1277	154150	10233	79571	80142	7262	140801	26689	152098	26225	54331	6572	6767	128408	3050	55157	7295	3355	92703	51268	26664	80731	79501	3773	79324	2776	90075	26253	4547	4722	4751	7019	5888	64780	5986	3553	245972	2917	80323	415117	9896	91409	51264	259	3773	390649	7268	83795	7693	91147
1586	51003	151525	266743	5521	142910	4342	390439	91734	79780	345930	6217	646892	23029	5292	6613	987	23479	4292	550	55161	144124	55278	90135	387837	136319	51703	54851	54949	4071	928	54840	2324	1551	127845	23601	199	1410	8799	6217	158326	51335	55283	51259	283189	11068	85409	57818	977	6137	375743	3337	2838	84274	9724	90480	63929	145581	388695	84154	54518	146862	4632	361	3605	599	219858	5521	8886	85025	115273	9528	54939	26470	219670	4192	83607	2342	6133	8792	6217	51271	125931	125958	3309	94030	92483	2695	645104	137362	195814	3817	1464	83983	9175	25844	27338	5521	3316	1639	138065	80036	92140	2949	2993	9693	55316	54504	29104	10599	10474	3760	1833	154807	81050	7068	116211	51264	222236	140801	963	115111	3398	5770	6217	2965	5196	5521
1800	5912	116379	284207	54898	23643	143098	158326	5265	2315	23585	63929	27254	2069	51010	8490	64065	53904	2648	29974	963	388335	10231	6124	8799	3483	6356	1270	217	127495	150350	84317	1513	2524	79269	5279	30813	403	5175	51318	54205	4817	5037	7007	9497	28966	6194	5175	389432	387129	2882	2791	391192	79723	5538	51426	10890	79782	10840	51562	51733	83551	10786	7507	222537	3046	4900	23746	10092	5599	26575	7347	10840	2785	65977	3301	1833	6248	84941	26995	125958	153241	84735	390648	51077	2523	8175	84924	6357	121256	10693	6572	132954	5693	25934	64429	258010	6357	3357	7368	3046	55322	10651	6817	11334	81889	5876	51109	4064	390790	78999	131583	57224	8707	6139	6285	11240	29091	51253	4634	6917	2596	5506	6817	79833	8036	30845	4712
78986	84870	1894	5510	1462	23428	915	552	257218	5806	3201	65265	6582	10140	6227	79142	375611	92400	9615	8328	11213	51266	26494	55749	7299	50651	121275	290	254783	80168	26578	8577	112399	1101	85365	92421	344387	56731	1075	490	7173	346525	5028	219854	26658	1610	6484	5571	290	10190	4222	10066	5603	219873	391112	27123	7542	192286	4619	125958	219431	2315	402055	79752	341416	344657	6136	9789	5948	202151	6005	8724	4292	9442	285193	341418	10856	51123	51362	308	4173	10468	56904	64900	56052	7832	6048	144245	144321	112970	169026	53904	50944	128367	29952	7035	79188	90410	7166	4656	10519	131873	378884	136319	57088	392391	134147	2185	84138	2167	3980	361	5336	27302	54682	10202	3550	9133	51371	57697	80339	93273	1337	10622	4292	64091	7135	7162
2914	56994	283571	441250	22875	8814	6519	3960	1828	933	2205	6341	7006	390195	4760	113829	151531	391192	5509	10875	933	146722	283159	27185	390882	56704	22943	119764	728	932	79369	10987	134864	4291	760	3055	26692	343	2745	55143	51388	85443	11249	84826	734	11333	55193	3233	63826	55759	254956	92935	25915	201626	55500	1509	8799	1903	10640	4946	50617	127059	5742	167691	152006	55711	26333	3303	65083	5266	116448	84769	27341	1558	283420	27237	29110	2962	3233	3233	56259	147948	339761	2175	83939	10556	57456	29104	1861	63929	284433	9530	1290	9095	2299	197257	2030	2916	391712	11157	79663	54504	390201	55304	662	3233	7099	27338	54097	933	400	219960	11164	3233	284207	2069	85397	54221	25814	5029	55014	10412	51074	343172	56670	51023	4580	91464
10683	56704	29110	84076	162282	6836	3681	10694	51382	134492	57010	9409	51227	55781	157570	222962	340485	5266	10552	90527	126792	138429	155465	391211	768206	55737	3284	6521	189	2676	1794	79871	4189	26219	5435	254956	390148	5291	9039	6773	29117	3562	83443	1364	1399	11146	189	401409	189	389058	84617	27338	10666	4194	51258	2628	8777	57508	9536	122706	51074	550	4622	25996	2770	138883	6750	112970	29968	51268	5510	25828	8399	389549	391107	144402	135924	387836	189	1555	9377	2339	285381	7851	400451	51225	59084	3627	93436	84708	5309	189	285193	5586	6005	55239	55109	90506	259	153478	91408	2167	10983	345895	10787	7035	540	29889	4706	64332	84725	10618	79048	253314	51070	375318	8886	10841	79770	54862	54865	283635	189	5875	253152	340485	440	3930
51293	285601	2829	494551	57167	4636	9023	2697	442038	64332	26188	84138	7412	1558	60482	11130	8892	219431	80117	441027	219869	5037	54949	114799	55083	81491	138065	23080	80343	3579	347168	57494	2266	644168	143941	79174	81392	4142	4242	55034	8399	1022	1282	55173	81930	6402	6222	132954	7784	22974	10179	9134	170825	201161	6615	29089	51368	5122	219670	2730	11253	7881	2703	145226	27338	23779	318	113277	7915	345274	10449	84816	55775	7295	10663	391104	9789	9440	4064	283571	29980	55813	4493	7873	963	79923	8991	64111	1030	891	10397	255027	57471	383	8431	3046	2263	202052	222	6827	29110	28982	4342	3082	6633	56889	10798	6647	51348	6615	3692	94234	9836	59350	353345	3620	57172	4640	145226	30833	9447	26533	219959	79290	4817	152098	340252	6128
6925	23171	6555	3308	8973	10885	10437	23142	140825	9095	1329	6129	8394	126370	339231	220213	84447	3958	9318	740	340485	10875	91408	79016	6135	10451	344387	7098	51751	59350	219527	51512	55576	51069	624	27163	51014	8468	8668	1850	10893	1559	5684	285381	57379	11164	56253	3294	3458	10380	286151	3224	127845	55147	22843	1318	3781	3274	85315	51065	8777	146722	4051	147948	8416	285755	834	26269	7092	131118	81442	151525	10563	3567	4833	159963	391107	144124	64902	666	6155	27253	1999	10424	53832	9370	400961	54995	1440	613227	83983	255520	28513	125958	4722	10401	85329	356	392391	81027	1829	1232	1833	834	29100	6502	27304	9364	908	219870	134492	51014	55301	92591	285659	7035	9121	9833	669	8468	308	22914	114899	140687	125488	6188	122042	4711
1379	1234	404203	390790	79228	54935	2266	54926	85379	11005	116138	27069	55631	7263	9804	317749	3208	3303	168417	151242	6838	6327	160851	6364	51557	160851	8513	3437	1120	115677	160851	54557	80343	4817	1748	83707	6514	2549	10402	3579	4698	5174	6683	10218	54938	92421	114034	2138	8468	64425	387923	2671	1528	51388	55161	25928	9641	57730	25891	11201	363	50507	4923	160851	56655	5395	6281	120776	728489	56922	160851	6118	284346	10891	6627	55631	162967	2937	1357	4258	11146	2151	4283	6138	202151	136332	56986	8529	7368	3050	56929	187	285643	388512	6663	341152	548645	9187	8630	5432	83473	160851	8663	1636	27284	3567	3624	9421	55858	404672	11335	6092	23770	957	10011	132625	5740	140432	160851	2169	2350	494551	4656	9693	5104	10581	387923	7205
1585	1861	10692	7448	914	51068	4793	5176	2826	152006	26254	10380	143684	5684	349075	55111	4793	54467	26532	7486	83475	13	51562	269	10537	9536	80975	9293	390190	9946	119765	3249	116511	55333	340485	131873	285282	269	5223	56624	9976	143162	6233	26578	643226	83854	6224	10891	9120	9349	23203	7873	7803	623	256892	794	2041	11264	26508	11333	8513	347732	131	10694	269	9095	7490	9689	5203	27091	27253	5644	341416	10215	1565	8468	9054	7201	22894	10660	51241	27348	114034	390167	645104	1118	9982	1894	10219	387836	10592	4745	84700	27348	51335	114836	8988	585	2882	54866	23479	55958	7494	54205	219670	5732	6610	54995	126823	1796	6647	5910	28316	92399	6887	10841	200728	83953	64146	3309	5771	114134	151525	2882	5986	6139	9129	283298
54514	400961	4292	127385	50859	434	9497	26034	26298	51026	29851	94233	26995	129880	22974	786	284346	3738	8175	5480	286151	340485	51496	81889	9470	23428	8577	10412	10598	126823	401994	81631	54467	26248	405753	4634	30061	7570	222537	2771	117194	826	116138	219447	3875	221823	3854	2206	100130771	1022	54600	55170	54187	3827	390059	8799	3702	6169	26227	57453	6224	143162	219428	160728	3939	8468	10218	27283	8456	54995	3579	122740	145853	2901	55193	400823	51167	1725	11157	150	4074	253832	5595	2673	5294	9235	9287	1847	80115	442191	92483	402665	3316	9349	10262	64800	80196	81533	57381	55333	25974	4793	389123	2834	6709	55333	254956	8498	54680	84901	983	648791	727	79782	84779	3605	10406	55794	79785	55737	403278	8737	1051	115273	1068	1773	2263	6502
283576	11015	341350	10199	54467	56521	1903	11333	391112	5441	338567	55072	920	127077	91408	92935	7507	85397	26610	613227	6596	25937	27130	1833	134860	6165	11178	56904	285659	389207	127495	10569	3043	1029	54209	9133	55536	57580	283248	375743	3550	2135	8793	127253	54205	55872	129025	55627	221935	29937	23406	540	2744	3814	3579	1581	3687	255043	9129	51499	81327	5460	57047	1537	79717	83590	285126	2053	3481	2838	3301	120892	5959	80343	53616	51619	55811	51506	116512	142680	51318	23152	57727	64106	675	58157	9227	23017	4247	221935	23601	27348	84680	55784	84844	340485	66002	1289	8973	83475	8608	221981	391112	51258	221935	6120	132612	55224	8493	57697	6093	10670	2785	4772	10179	4005	124599	114131	10488	9934	2880	219537	3848	90649	662	3309	284309	7409
187	5986	79094	55254	84752	93273	54851	2330	84708	7205	6188	25972	138802	8490	1476	3232	25873	285193	2920	3162	5902	2949	3856	115560	339398	687	598	23476	7915	1087	100506742	114791	8490	192134	51382	64101	4818	124912	5307	55014	79023	3398	3706	10002	1894	10950	80818	127	5317	4710	8625	5052	3043	51371	129642	873	79837	1366	1559	8529	4208	51116	8392	79785	23136	220213	4620	2560	108	23090	8924	4973	4702	10488	8881	54769	390649	9175	142910	3053	27284	2923	3352	92935	6164	123228	5396	83741	119772	50507	55205	128954	84138	81469	9961	147837	9937	344657	11096	6341	4706	55063	80000	3543	124637	5307	84930	3490	317671	5972	51491	128061	84676	6295	9343	397	1315	338755	27159	2135	79269	7507	6908	55654	64805	6657	54807	6354
84063	7627	7627	83732	64172	1053	9744	64581	345193	5225	9934	120526	55161	1164	9045	56986	90313	388364	1407	57379	55486	1551	22824	3001	390437	138803	134147	64975	51377	84446	10179	245812	200010	57670	22927	23469	10598	6887	344191	256710	644168	10199	6790	283375	6675	9372	79770	166824	10578	7169	9241	9039	7533	4709	2348	151112	23480	256892	26269	84720	11178	10202	1493	54566	8800	150696	319100	26658	9196	1163	2346	59345	1655	220296	29103	5462	54769	143279	255252	50805	10205	7627	285659	4808	256126	8625	9061	10330	83942	3667	390075	390259	5683	375743	138241	11164	7507	56848	7627	9742	23563	81442	65008	138639	920	131873	7782	23546	57568	3739	9343	56655	474354	1581	1551	56884	129401	2114	55079	5539	341416	25890	54995	27175	26229	1215	8786	23536
4597	23493	138428	3755	1284	873	10888	301	6817	91664	2901	8697	27302	92283	2012	131578	283635	80328	1830	94233	164118	55332	92421	64800	79751	23203	5701	54495	7169	54555	2555	5699	26333	23546	1105	6161	441054	128061	54902	203069	83732	644168	84135	10875	23136	6799	23381	26664	55304	390037	3352	8507	79815	29095	402055	81579	53632	10598	25842	56052	128209	345456	11240	3760	79156	4837	390264	346007	1415	118460	1969	51177	7314	3338	574537	400720	54205	342538	9437	9530	10398	1977	219983	27243	51751	1880	8815	51267	503834	90506	3949	57010	59341	6258	3398	2487	4837	85442	4223	10663	1659	283365	26692	1728	475	283237	161003	440699	373509	390439	6526	132954	54860	6783	10965	2915	9349	4161	9929	1773	340481	84665	64805	4706	80279	84524	51239	10450
113675	136319	100188893	23729	137075	6194	26747	116285	219493	25769	117196	23704	8888	55032	729475	2547	4153	119765	1056	2335	4064	599	6392	78986	56521	124	3818	3965	5121	63970	28998	6169	58157	11081	1544	7175	285855	55633	132946	54962	10956	5423	54947	23460	192286	1512	91464	1572	192666	27089	2520	23704	29121	11319	127829	388323	84951	7620	9576	8745	11140	192134	65993	54474	3060	51301	79767	201161	84447	56937	134829	6187	55654	25928	27233	93273	5423	5692	617	7022	5564	2256	503835	79982	56203	3000	55161	8745	23704	80975	343	8403	56052	113178	1447	6233	84298	23704	64111	23704	54205	23704	200728	5817	26001	23381	1557	23704	9978	6233	10169	83452	2848	2840	3676	58510	5535	132612	2628	3301	7464	25837	84274	4712	10011	440699	10419	55161
442361	29760	64928	10203	1101	4722	283578	92400	1415	55322	151531	114990	763	3204	148811	121355	167555	105	51097	83758	3320	1844	5166	3338	55173	3284	90506	5132	145483	114990	379	1399	2066	25915	7020	54902	6341	1557	375298	163688	11156	200933	1054	2171	51266	374887	79602	90199	5408	7205	2516	55108	493856	91750	80110	6527	27010	55333	8660	4762	353345	6248	8645	643394	6233	152815	136991	3204	9377	8850	3656	6885	55072	23190	5441	29126	5510	6283	1437	388021	126382	10905	3201	3039	7263	79574	5276	3736	440699	126541	9039	440097	5169	387496	1399	126541	5972	80975	143689	51151	55601	340156	1364	3204	5756	1051	51121	401262	6207	80199	54554	8529	389434	28988	23436	116138	4311	56521	6799	64080	64426	9724	84320	11283	23462	8892	51382	25879
10811	83999	1562	90134	66037	379	25864	4927	5806	27348	4284	81031	6187	3053	10253	199974	3593	56135	55631	10699	11146	81392	256144	150	7975	1262	732	2798	1618	92255	115677	54534	90199	130813	85004	3050	116138	10969	440956	9377	347732	22948	440	2559	9061	283150	148581	5874	10912	10401	51078	84661	64902	5319	23552	254552	324	390093	349075	122742	8625	4619	23626	51268	2798	5568	254956	100506742	51335	64805	3642	5910	5169	7372	27297	124912	79677	98	219293	57369	23165	10215	6361	84807	534	440	341276	9402	136991	89869	642843	3760	4161	51348	84549	10112	6208	8941	57379	390442	152006	340485	79815	2110	54468	6613	145226	2339	7316	4189	2781	8930	4160	4793	83694	23495	8705	64318	2178	84883	221662	11046	53632	3820	1379	25828	27338	256144
2893	54504	5507	6138	29986	10749	5509	57408	57010	581	3002	358	118812	5948	55299	23385	5161	63973	4597	79782	8735	115399	55631	140687	2123	10219	55695	84262	1163	4882	8549	55154	392392	8991	6275	3973	26253	219986	390323	27348	10663	84298	64429	4051	269	84826	9101	4018	1277	118487	501	134147	1163	10223	9997	27348	64062	345456	54947	83452	1163	29974	57697	55503	118932	2252	64795	157855	57546	1585	3355	5423	85439	9275	127435	441282	4283	4698	7494	114569	5132	23626	2530	595	10223	51302	200933	4702	1044	91409	8668	127062	55737	22954	7072	1234	652	4117	112744	3693	56986	3458	138639	7094	130355	1120	1159	55837	57037	8021	29952	5564	6341	259	79923	401262	7923	84690	84262	4237	3693	339403	98	1816	51255	10223	1235	84964
1908	3207	287015	325	1234	201164	65265	390077	120775	10179	83551	613212	11171	51117	7507	120526	116211	143630	10352	1318	56923	9179	51009	4927	343263	56241	10016	140576	83983	283635	339829	6233	199974	987	79444	114826	6737	6645	25927	624	55331	55333	5986	124	6129	55001	131578	728	219429	10072	4493	65008	35	8387	283571	391195	1749	5788	6610	84105	6188	440695	91646	152006	10380	9133	57561	123228	7494	815	29883	81873	81930	79666	26995	140801	93210	10219	388963	151306	28977	55695	4308	81875	441054	50617	2620	2950	23114	79174	51478	2220	81889	2712	130502	8383	10112	266743	646892	135935	26355	401994	91464	388364	4087	51267	1029	2237	6502	51388	84105	84105	93436	389434	51573	219432	120526	339	6917	84662	6626	8671	26253	4189	23546	54205	83543	343172
4313	55713	10798	166336	120776	25776	5875	196294	116068	5288	122740	196294	533	5423	148741	1738	3237	814	196294	7429	440	55161	196294	1894	8924	383	1950	920	196294	51726	196294	8468	5471	221823	654429	3965	1652	390093	196294	30851	196294	23601	26151	9530	494551	3963	196294	11224	1406	669	148327	6136	2627	55716	8654	196294	196294	51327	84251	219875	8799	3059	5196	90410	3579	26035	92421	196294	11330	196294	1050	3073	137994	8721	80114	196294	92609	2877	196294	1040	120227	11218	196294	196294	10667	585	6201	196294	90199	135892	5535	1004	6776	5591	196294	9723	9787	57818	92399	10637	10551	10941	117581	196294	991	196294	25847	2798	79023	27039	540	1164	121599	149428	5789	6588	196294	391112	6443	10089	285605	3820	9120	29979	2021	92703	10651	3198
7366	205327	219983	7295	253190	51426	51264	1644	55503	54514	145226	283237	342125	81888	54851	5887	590	6898	3895	343641	55695	23302	1355	201232	113178	283578	731	11146	23237	9986	5789	8815	3929	22976	131375	84945	10640	53632	79871	126328	51004	378	196294	26254	53616	122664	51426	283365	4719	29028	29881	2801	196294	3577	6295	2893	23519	4656	390882	2547	29104	390144	22914	54205	3231	124	285381	222537	56052	2815	10481	84826	80036	1345	23232	6819	79869	344387	94101	390326	10728	7389	79050	28998	131	51388	27341	1776	28513	55120	51477	196294	390037	91408	126328	26496	8647	23385	8477	6343	6135	151531	4143	6821	54205	960	50616	10561	91461	203859	8678	6860	144321	10246	55695	140733	1378	969	3565	5961	26532	57763	84695	140460	255252	80343	8626	81309
956	8204	4081	25972	64220	55937	4722	8540	51296	3963	2998	403282	7283	10380	124	64092	25996	4224	390321	10002	6502	1075	7321	64220	468	143098	79782	85365	84328	4593	11060	606495	80070	138883	136371	339291	119679	151525	51106	54509	361	83879	7915	85453	134860	8988	344657	219417	5212	10102	4153	11171	3360	27089	1499	201626	790	55629	132299	1211	27124	283365	127062	7263	375318	91133	116519	51253	1025	713	200728	7385	1644	56904	387775	56163	5320	5336	339398	340267	7251	431704	10558	339291	55505	144402	79785	55654	390054	391059	65083	79192	1608	51241	113829	5037	55614	127495	56915	5875	9227	402135	440738	9470	9630	3681	4922	4085	708	1993	126823	10262	10558	1339	1950	28513	3162	219429	3958	3297	64091	51119	162998	58498	10434	6612	8892	8707
2135	1528	3309	5827	26001	9050	26270	25961	4153	26269	147409	526	6367	1022	6129	84316	5699	81491	9804	399	271	27159	1880	150709	9022	79446	54623	6783	170712	140469	219986	2848	79937	219957	2619	116540	85397	9037	54205	6251	3758	4711	10987	269	8490	9306	348180	131873	4927	2253	1163	6223	4247	285605	5438	3623	94059	9499	1652	51605	59340	26496	1618	8799	9790	375318	56521	4142	5132	23398	4991	144715	127018	10581	128368	51026	60489	2197	26658	344018	79053	143279	10586	1299	3312	8663	83891	146722	125958	283159	4635	5341	642843	157574	55759	50615	5534	308	1652	2745	51324	56624	431707	79191	23270	5321	92949	5701	55432	23435	6223	79841	23632	6288	81578	7852	1585	11339	6572	54851	9646	6341	25814	55612	6231	5232	140825	100131390
482	6610	6152	23381	9530	54741	6917	4698	55107	5082	58511	2547	9939	23563	7263	51067	3299	1621	501	7363	22948	56413	6402	23237	3685	8799	55107	55805	729	124454	222236	84881	29974	30012	9499	1054	2865	8671	2322	3211	55627	759	79891	6294	285126	80201	387778	57763	51005	120379	56956	1562	400916	7531	10244	134288	84964	440	7542	116448	147409	389207	9892	10434	10987	57476	387837	1573	983	4702	93517	4793	59345	64881	168620	6358	55161	23568	163688	2687	166785	81858	340485	1164	201595	2168	6390	154150	338567	7068	283635	8798	136319	387778	51023	3965	10728	8513	121355	55586	57697	6343	401994	2993	54543	2528	54681	55107	54995	389207	7175	79869	55584	2819	161829	6657	388962	26532	6610	51382	6222	116931	8392	84313	91664	2993	740	6319
123228	115827	390260	3615	2653	54949	359787	57167	9934	493856	55584	6696	53347	2785	4833	55094	441933	5320	1629	3048	1655	1833	7474	339398	119694	10861	5564	2785	389207	7980	2796	84314	5509	2798	2729	1958	121275	346525	11157	347730	2853	55270	7184	57143	5896	285381	51003	5742	10394	84135	3706	6729	55858	26578	6418	79745	2587	10333	151112	51569	123228	822	116285	1029	1232	54939	3062	119391	80237	56943	1618	9253	1973	51010	166752	3849	5711	116540	4751	1807	6143	1844	654429	127124	54933	8797	51117	8320	2998	2891	10537	1812	54558	10519	81472	55840	10875	219874	7123	5132	4223	344657	22948	10008	27152	3960	5599	165324	64422	2593	123346	8789	9071	26253	5595	363	8577	81328	10552	23076	133022	10231	140803	6137	26469	283238	6165	389692
10888	6495	3565	8799	29937	490	8048	6248	2660	64429	23563	5376	5683	28982	4342	55326	84100	2919	343169	126119	84656	2330	7311	5602	3458	390882	134860	56848	84676	4099	9668	6648	127069	152110	116071	10912	219960	57010	6495	127124	50808	6683	4242	387	5465	10179	79626	10941	23498	10885	336	115361	64211	388364	25827	79339	8674	10537	254268	84259	4991	140458	3586	25825	2653	2695	83447	283446	5741	7378	51076	54704	85025	2920	56895	402055	7444	54554	3458	4808	7494	23480	3827	148741	646892	64805	23380	9790	5232	415117	10670	4887	6279	6125	1520	3309	7481	56961	2327	126	55186	3758	4600	10252	353322	29113	54918	4751	847	728	4157	6871	256892	55161	202151	4208	3196	27063	7443	2647	6279	80117	255252	213	117194	5509	1008	57467
4064	9464	151531	2565	25827	6992	533	79785	56952	51010	55039	6138	7389	5876	28982	84134	55837	10568	29920	6389	402	9636	10983	8813	353149	219428	25827	3483	6359	79751	84735	387	23601	611	25827	93436	390649	645832	221079	85365	25844	2653	137735	51343	4893	92400	64968	25827	9804	10332	283446	55872	4067	55239	124538	205327	5959	8404	5028	8061	150572	6908	199974	55207	83657	5146	6160	8991	9409	55644	83741	1844	150274	8431	10893	4833	91750	353345	1120	6622	285598	158038	80036	57463	5336	162998	6187	9499	6754	5136	51692	5132	586	6555	55079	6509	55813	2169	8794	121227	6128	151258	85474	11283	8492	4064	25915	51805	285598	283237	10179	390093	10920	79170	57763	57565	83983	55094	158038	1142	83451	270	728489	6557	64968	9175	56904	114795
5440	6785	5281	1131	11068	3305	10199	221391	220213	25972	10280	5208	4350	51253	165918	1031	10885	390077	79005	54700	440560	220323	740	7185	79782	54764	26219	5695	4837	122740	64231	162515	129025	134860	54810	4817	165631	64091	162979	51733	4331	10140	8837	10868	815	60489	125919	301	117194	57730	219854	64976	3175	1610	9790	63934	221303	81469	55205	1353	121275	124912	132946	9443	64979	3952	54106	118487	57508	84516	9076	4247	26575	51020	1847	481	9724	219469	4099	390327	9997	6228	55631	200010	5066	23643	90701	112479	503582	23436	123	55034	140458	341152	9908	23590	3579	26659	391107	79693	133022	83551	28998	306	2271	8972	350	11149	10588	431705	808	126326	152006	285313	25915	886	59348	8626	26022	146722	7533	253012	7273	9407	58487	1555	55527	26233
5328	53829	83756	55333	7444	5961	1473	838	7103	1950	89869	8974	167	283635	81631	6799	5366	4049	55329	79896	389058	23120	119694	55278	1965	11068	1370	55005	874	8654	490	29095	7276	345930	8625	55612	33	4712	6457	84945	91543	6169	23531	5957	55170	115548	66037	6356	401409	51116	5170	55274	9668	147463	7096	83659	1728	83756	345930	5535	51377	5996	283238	83756	375743	89872	54935	9470	6619	140432	7389	83874	11164	442721	51076	1232	3002	285282	503835	6753	80218	8697	4635	6201	4065	6582	10244	6327	10797	150280	55695	8383	27335	617	54680	1493	440836	8425	5279	7965	1004	387129	81689	51655	10463	5294	51258	2100	6125	9450	4991	64858	80117	54495	4192	146167	4166	8787	6871	147463	64092	10631	9098	55173	7294	51388	83756	338755
80142	5481	2029	550	51268	84676	3936	51076	26228	6778	1588	7162	27284	85363	6296	8663	10347	54974	23640	285381	148741	622	54700	127059	1773	5926	4722	354	6511	84516	64902	10038	4905	7069	1588	219537	167	55586	51077	29103	92259	283897	7024	6003	55299	23136	617	9038	63974	54974	64446	389692	51063	550	219681	10653	134860	10202	56676	22984	81341	6999	219429	27335	585	127540	5336	65083	2781	51077	4593	254552	9658	50617	51026	10622	140809	3157	6227	116832	60559	27166	57508	10430	10128	339398	6230	27164	89882	80142	1524	646892	83742	5471	8706	27430	255738	8721	84072	6448	523	728	2592	63974	257101	27283	390326	79017	22872	157724	26341	91614	442361	63974	54810	3788	10888	126	6591	9478	6128	4686	131669	65265	6155	79782	51143	56993
50616	9957	10016	132625	64091	645832	6201	3430	6876	285659	8521	5868	30837	29098	6790	221079	5202	83879	7363	196883	9444	130502	4319	254879	2232	51148	3158	154	1830	4284	26531	7389	83942	91464	23500	51361	121355	199974	23418	4331	138803	57818	54511	113730	5140	7366	4061	2173	8663	91734	3915	9227	1850	6359	57720	79899	55032	391107	5902	55063	26249	1259	152098	5997	55161	6351	284532	391211	84189	54534	64581	124454	598	4189	219493	6677	91860	54769	533	2520	7153	1429	85439	55032	79583	124808	84102	166752	401067	113730	388533	253559	2308	611	1211	51703	2740	347730	2123	285282	442038	219959	5926	7389	10552	57105	254783	84131	55034	2829	128	3726	79090	5020	5288	9693	6785	56904	10598	150962	79677	56624	8697	10553	285643	342538	284207	84701
6750	55170	55805	617	80168	121260	2547	2660	202915	148581	10330	1029	5936	644096	85443	581	23645	440560	9094	147409	80135	8842	214	51764	5395	10218	1476	6657	5232	146722	26037	27043	54210	146167	6819	6631	5972	390066	9937	23585	1725	81889	132851	5161	613227	7068	5121	1373	2235	84930	132954	6881	3356	3357	150274	675	54033	219527	29968	79009	51382	3562	2882	55342	2326	5359	85479	9424	136319	10885	632	27335	65265	55695	79799	26037	8892	23479	51604	9287	55696	10606	26037	84265	132612	63874	390083	221409	50939	1032	55020	6164	4620	4713	6143	64928	10910	284383	26248	1018	1161	2949	10558	54033	51009	159963	8590	10152	10330	9685	7320	354	79780	5571	386618	2350	90952	29761	6201	84328	27335	26037	5706	5292	57763	136319	390439	81050
57282	65999	4622	5564	55627	390054	64111	2633	7139	7363	222537	2962	372	123169	84947	117246	94234	1555	100130742	3663	85365	8625	1398	1992	3856	51303	79858	490	11015	1018	1652	5692	10749	393046	219293	1234	283635	55333	138428	79896	9789	11051	2948	222658	2005	285440	10894	53405	3207	84261	389123	4074	1992	581	7428	55505	1992	23418	4671	5770	838	4283	2212	4722	2205	7166	1117	84964	346525	4882	259217	10280	55253	1992	1029	283578	341152	150274	11333	3004	55135	891	400823	390197	57763	51206	83480	390437	50487	11252	79957	151871	26494	114876	3437	55094	10556	51026	90410	9530	283635	283238	149986	23546	8760	8608	58538	6232	4696	250	2483	158326	22949	125962	9495	9173	23761	493856	51604	6010	7965	23268	170589	51406	9978	390649	145483	5595
114026	33	65993	54212	56914	7710	442361	2197	89872	7295	7273	255252	9465	51241	160428	29889	81930	54860	79726	256380	25853	390649	2735	65095	623	3355	27293	7294	283953	56914	257194	6144	53632	3620	4625	4707	56244	26269	26577	83480	261726	57019	84620	283189	550	941	10775	441054	22797	81605	56922	4991	158046	27006	124	81888	140700	90019	2335	51227	6753	2191	55576	2787	79728	283420	730	50508	4953	28982	6448	53	1500	27293	51477	7098	80143	54344	2475	8447	1500	4706	23468	51010	79801	54209	2272	574537	8153	54212	7364	2328	5232	147409	7172	115111	64129	148979	91603	23174	54212	5149	65094	404672	11130	11146	55304	93183	4700	25814	1072	221079	23767	2219	8431	5099	7097	4593	81831	1068	6713	301	56655	57804	221409	4634	29916	9057
344018	6754	6122	3062	23460	6341	8513	55627	5146	10673	10893	64065	55304	1211	166752	10493	170384	167	25915	25974	196374	79730	3219	2935	27250	7283	345930	275	501	10468	55692	3195	1767	79782	83697	6128	2359	90865	7385	8193	11200	4702	7373	142910	285659	4793	8668	79368	540	59286	4049	81873	8708	5595	124222	10273	79094	1068	4604	6908	4342	7273	7965	1767	3310	2272	8687	51629	54522	8988	170384	54974	2923	9896	9697	1767	4833	54534	4130	219874	25870	196374	390264	319100	83990	7372	7533	5593	84138	51312	1848	7380	196374	63973	1950	1412	3880	9450	196374	5176	9343	150082	1553	80144	200916	84072	125962	64005	29925	390436	51604	57132	6165	51103	120892	27145	339416	114793	390882	114822	84265	8625	29081	146456	10000	5020	1284	3805
134701	85480	11146	7130	891	200728	26279	3309	7941	7083	1833	23322	10663	1233	26610	4322	112479	6502	8988	85414	401409	118442	4325	64092	8394	5837	392392	25769	147463	3856	3045	83440	2662	60437	64902	222662	2729	9482	90480	10498	128338	7172	3190	51010	121275	2597	53405	144699	1142	8576	3383	8576	51258	7448	3162	3150	51290	54769	2737	400961	390439	56986	118472	23236	64900	8625	55805	90990	84263	157724	2831	202052	51128	1068	51318	9970	7718	440515	57697	79693	51264	5279	283652	4209	353345	2125	9827	55079	22798	6939	26160	2557	1117	124912	81562	81309	124602	2662	5836	22914	8576	3553	84693	79973	117143	11164	2005	115265	6814	442721	1366	8814	341405	411	3694	10563	91543	51076	2339	3550	11164	130	1725	130355	54209	9646	55662	11065
114088	25805	6444	7730	2195	3575	3050	10552	149466	1800	493856	150696	2653	80237	145226	2744	390168	54033	9212	144402	23463	415117	3142	344387	50	29968	51253	140458	7965	23418	1163	23479	4143	9095	4057	2811	3310	7075	9787	11333	116285	202052	55272	29896	5286	54583	390054	8736	7135	4615	373863	79369	65993	9129	84223	9341	6555	9443	6004	3727	7295	8797	4153	83795	51023	6121	7372	8798	6167	6366	345611	27352	55333	23385	261729	383	6122	283578	613227	5563	25917	92259	9997	60	132954	57010	11330	4314	4807	2195	23385	2195	4057	3824	6001	127385	3838	10894	1233	6275	29098	9129	22976	5350	91445	390323	214	1297	9937	366	51603	7846	6615	9475	55132	27012	117194	57471	3234	201161	121599	26953	11068	64426	6224	29844	84844	84930
2731	3747	119694	283237	83657	8048	10280	6135	123228	55695	3558	222662	27283	51397	54921	65003	57463	2483	51773	219869	84816	64689	2745	6876	138803	57053	468	285643	4942	341418	55531	10113	53347	344018	344657	2830	9836	11146	5309	65980	2339	9937	23671	397	54555	138803	8392	9971	90019	91272	441478	57494	64108	114131	1653	143941	65083	554251	23385	56963	116085	8424	644168	6649	260293	9749	51264	341350	5684	2005	113540	10048	3434	2242	90506	340156	338699	121355	2073	4741	4713	10520	65999	79191	285659	340485	23585	51081	2893	23585	140801	2830	27199	58490	27089	393046	1465	11333	22948	5455	137994	117286	195814	56963	219537	4593	56203	3178	7494	2830	54949	121599	55034	29844	345930	63982	846	140836	51154	57763	64429	83732	10410	1908	10519	3381	148418	1132
10871	5291	5906	343171	151871	27348	6392	56203	138639	2346	84643	4613	55186	442721	84651	2197	64386	27297	1054	5268	285855	389668	4702	79728	200728	119764	7316	7094	90135	54209	6569	11073	6010	84265	9496	84253	7363	390439	53947	1337	9636	9293	56961	117195	55161	284904	2173	26002	55536	348654	649	6635	6913	83983	54935	53346	59084	51026	23369	55972	85365	390437	5599	116092	390648	63929	346562	11240	9724	3301	6464	7029	3642	30	51377	122740	441054	222662	51692	7263	131118	7385	78989	9496	4725	10661	51258	6913	3850	53917	51268	1029	340359	123228	1824	9693	55120	201140	2848	403282	81328	55124	79822	10412	64089	56253	91369	25873	55299	822	26151	2135	7490	148479	9760	342538	23498	93492	4793	285489	51582	129025	51253	7276	3320	10202	1833	6139
130367	3351	3216	4617	7094	55281	8576	7098	8519	130120	2877	120776	8678	7094	51538	84897	117247	168433	8800	8798	143279	8820	9866	65993	55322	153572	51619	84826	51528	5232	9951	4208	219982	1796	5783	7320	6403	26254	26001	23385	28968	126259	51308	79679	6882	6614	126326	3174	4015	64422	2249	6817	2249	91949	9481	285381	1639	6372	710	221079	4258	66002	10333	8468	9641	148156	3579	56624	4661	10345	6778	84811	83733	51661	3355	8708	81858	10330	3312	2201	5826	25831	63929	51377	1580	2249	84083	22845	1118	1635	1007	2249	6555	140432	23650	51119	400	2249	3352	54949	9790	219417	7276	7039	2249	11163	390790	5783	1211	3613	5341	54329	11055	114826	4632	503582	9050	10519	3736	55695	200916	134864	128954	60489	11015	92399	51023	81469
80816	83659	2967	55148	123228	3562	59286	2796	729025	4064	219438	10885	6403	6124	6228	2931	10410	1230	4713	91614	57763	23152	3198	1903	389015	7162	51705	119467	285525	26219	4857	51478	7345	121355	7378	26245	65975	96764	9669	8798	142685	2791	4004	23512	256710	3627	3284	10246	3586	5082	4157	11334	6540	1559	8533	26000	64321	56164	2628	10016	10692	2346	1750	81793	9101	93661	192134	167555	257218	85358	79738	140825	54677	7351	81629	388364	1666	7525	79906	150572	83443	5359	7389	9101	3792	55612	8721	442721	130106	3676	9312	56344	117289	285659	57761	340267	23436	51076	55794	116372	79639	25928	5318	468	79869	5146	7316	55039	734	25769	1396	6154	144453	383	7006	7130	51253	152098	5537	863	94234	23418	64965	57713	79165	1120	51474	3550
915	247	353345	4722	9079	2534	145483	55278	85479	1833	548645	4762	4708	403284	917	64979	3664	222546	54968	2299	11124	1847	84844	9668	79153	55170	5317	79679	131873	6295	10330	390168	219438	374907	4883	6794	4793	51690	10100	391192	10694	66002	4685	6708	151525	151	84320	9866	3310	7871	340485	29088	27319	81832	28513	9022	29952	55466	26534	128387	55692	10803	8521	1000	51142	92170	390649	5322	152098	7248	54467	55147	140687	3351	55432	9079	116071	55858	1500	344191	1586	26355	92400	51255	6227	390321	1861	205327	56142	81442	328	8625	2395	132851	55278	51128	84901	64084	956	10941	8837	145957	2625	192286	124454	84217	9079	7336	5347	958	79143	391104	3172	839	285282	8787	23236	7263	10365	54514	3965	646480	23632	4329	1117	84701	7372	54600
390195	9196	4049	650	149466	9936	55281	136319	6341	5617	6323	127253	284433	8576	79845	51023	9101	84680	64689	6469	4634	220213	390059	19	390201	55521	1786	213	23643	10179	2811	10921	728489	8529	4900	403282	8036	285313	3792	56521	574537	5506	54935	83983	23538	144125	128061	9723	10020	10726	26499	51053	29986	55293	79717	9377	2731	4907	8654	1585	7903	129446	23042	91875	127059	8048	7507	29126	7347	64422	57720	23626	56914	9946	57559	501	54579	390197	10332	91464	80222	4507	442721	19	8708	137362	4619	2244	51135	27185	8448	148	3284	57763	341416	23768	6692	219981	55930	64979	2029	6364	910	64135	64689	4199	1791	3237	51026	8973	7201	4685	9450	115677	26995	29851	150709	391107	1050	10316	79228	57508	345930	245972	2920	54680	56923	671
11036	7699	50	65003	5019	22919	55005	254956	85409	245972	151525	6224	8988	1510	55536	328	56904	170482	10095	951	27129	79822	8061	391712	2840	5591	258010	3558	84073	79345	9481	57408	390648	7083	10519	4493	134429	29952	51255	8576	126541	1327	668	1262	2962	2920	5866	390792	1233	26747	3238	114790	144124	1841	5326	171586	166752	2261	1056	55308	6557	136371	2993	10983	127385	9510	59284	84186	10891	8540	85365	28957	54949	8813	8576	3437	6302	84881	390327	3458	91750	199974	123879	1557	57476	7075	11179	474354	7130	83998	10437	2327	10203	5435	7035	65993	4060	254268	128414	6048	91875	89874	10969	6120	83732	1005	1282	130502	128387	152006	6137	8800	4142	4635	94033	137735	22948	51477	10450	5008	4321	58511	55005	64805	1047	27063	54555	28998
55278	55322	6121	8073	4066	388963	124	5295	135924	9636	122742	5295	29915	9789	10231	11334	5295	911	6232	8787	7031	25875	10203	390327	55032	23418	1044	55278	81328	26533	25928	1154	23538	23469	55959	9576	953	285855	221833	54927	81392	55527	643246	165721	79663	27075	10201	4969	7409	1070	5295	122740	23075	2648	8477	7389	9227	138639	2848	8892	11170	346562	143686	10430	2308	4060	83891	114987	10419	79183	11164	4636	5295	23743	7033	140807	2330	2944	9570	84107	9787	5295	131873	10199	150280	59352	132789	256297	1235	29104	11339	80059	81050	9061	10112	55278	2280	1594	56986	7283	27289	1235	6745	23481	51574	64600	2321	79735	29844	6358	55527	3836	1585	886	6242	219469	3565	2219	5295	1504	1044	27063	6439	10043	7915	7283	119467	4065
8600	4259	4636	85442	10450	26610	3309	29110	1580	2147	9470	25974	79912	283578	6453	55035	219623	84276	26341	6363	7136	3747	1519	2012	219469	150094	150094	4597	55299	51619	152007	5929	4130	558	221303	2999	84920	6230	147409	5876	2729	9235	7079	285525	6391	6165	51733	138883	2171	6613	51308	6143	403282	9833	11164	55664	9127	119467	55063	403284	140825	1370	135458	11283	4635	57105	3694	84138	9173	84328	4969	22927	346562	4702	4751	160728	160140	130502	23568	22875	10036	3738	7507	4637	250	1999	285855	29117	390326	474354	81889	1237	51330	1559	150094	10371	124454	4920	6386	6887	134430	11281	83475	55173	10651	1572	9939	23640	51293	390054	29883	387707	2045	10166	1787	648791	28998	3550	81873	23616	4751	89795	363	10000	10875	4969	54663	91750
53917	84466	26664	130013	1293	120227	403	4969	79774	79098	401994	128209	123228	154150	3437	152007	6464	254263	10123	285598	81031	731	79668	6683	4814	135892	6248	7364	4736	4637	6124	98	822	132954	84466	122011	2647	10622	55366	5347	55486	1072	6606	8140	79165	6626	160287	26716	91734	27230	4051	4814	284615	127124	441234	2495	9447	1493	29103	7019	54939	5020	51294	6210	51806	8431	26658	25879	10113	343171	83475	8392	55147	29952	64902	119772	112744	54995	57561	56253	8624	5455	345193	4882	663	23381	125	3568	91653	5406	8892	285193	84466	126370	51368	390064	84316	18	91977	54902	2744	822	64080	129642	81629	167555	23671	8706	3558	55695	5291	5504	200933	134860	9940	27283	10262	2829	23410	377841	81533	51751	29126	10330	26508	84419	5582	80034
54207	7001	219537	127059	350383	84824	8799	947	6390	81579	57818	374618	3048	60386	83879	553	116135	1327	6120	127845	125	7060	9140	2848	283446	2615	9179	80896	51255	7507	3002	6059	29104	162972	388611	27075	350	810	2904	2330	10112	51096	7316	57568	23590	64146	83795	2798	4316	54495	8577	23322	6147	7263	3565	83881	4915	687	131578	5350	1553	10205	1068	3824	430	1583	100506742	219959	5595	6241	503582	5436	10111	126	11178	54813	51605	3586	79109	3827	22954	51362	5435	1036	5836	3199	390321	2829	5961	151258	51371	92293	10900	8540	2864	10424	1068	92293	79822	8988	2959	132954	7054	192666	6227	283635	26253	285755	78987	3040	11333	64092	90231	2597	8462	2561	9900	80218	917	79153	53632	3579	84172	345930	6152	341799	8387	92293
401067	10365	7032	284	388611	972	56914	7507	92483	345778	23538	94031	4711	4142	3543	826	284076	90199	440956	51003	9196	54902	27335	127074	390054	125058	4317	55759	7276	27091	2702	51103	9693	3162	10398	54625	8789	197021	3662	23190	347168	1215	51340	442191	4635	80036	5591	345930	79981	81930	9934	26254	3553	60437	391253	6677	388611	80036	143279	27246	5395	7429	137735	1407	1735	142685	3558	5896	79501	51123	118424	7099	3338	141	9790	25880	5884	84901	117286	51208	441478	25844	23585	4891	9187	9536	54851	60489	9293	123879	10733	57663	2832	96764	144124	79142	7780	79719	6224	26001	7389	3827	57626	3315	6683	219875	7678	64135	92255	255520	51364	219959	9045	93129	132946	83881	3766	646892	1119	23498	391195	1607	9693	27338	55161	131	388611	138639
10368	54877	9380	55299	29995	5644	390883	3458	83882	65993	51547	474354	6875	1520	6152	84964	93	3945	84275	285855	285601	2729	6133	79844	3430	6443	83795	8602	26279	740	79324	10128	162972	2357	55039	27166	1901	2979	129531	29089	283446	81034	254956	117531	85365	51523	80975	339	25825	51529	494551	1028	390327	6147	549	54949	1586	5002	2152	63875	127059	8490	81706	22872	130502	23538	2875	348938	915	285855	6910	10240	25864	11080	51301	2167	1663	54819	51003	9615	81034	2944	3172	3726	343172	135293	343171	348938	57586	6521	1382	343637	442361	84217	51253	51107	8815	482	55039	231	118812	9530	10519	7316	694	3458	54793	79677	51028	84083	6745	3381	5320	7464	79048	3766	9247	50613	410	954	468	25842	29881	5191	3652	54106	134728	57570
1087	6326	55335	83983	23385	6277	9626	92483	558	23480	2353	167691	10393	79728	1746	22894	734	1794	114294	3550	10252	2026	56915	127	917	7478	202151	5407	4051	135924	390442	5393	128372	55079	2952	79780	963	254827	81696	51074	25934	64429	100287932	403274	119467	9038	346517	163259	23452	10654	285598	3856	390093	7043	58487	7070	645832	9045	151827	84328	124857	3381	2648	390199	122664	1513	126	6519	27289	54809	3351	10168	375287	1366	22925	285598	6201	9402	51304	79501	51491	163	8661	138639	4015	9724	6327	731	3046	79048	4224	91409	81578	6799	91937	345193	64979	114026	4312	440699	9242	1101	4597	6123	9183	60598	325	55813	55341	22875	23584	325	404203	9133	2736	8431	2791	143279	23519	301	2116	8630	4640	7094	128	22989	133022	27123
56341	968	51011	51514	27303	90506	57404	8315	2206	55627	10394	64975	161882	4143	79785	7494	55120	26692	23417	5407	9388	5986	221823	56624	340745	83607	51011	219431	6164	64318	4711	7372	354	23563	6341	22948	51303	79923	3587	9610	255252	51011	834	5320	26958	6391	153527	84189	27063	51187	124912	84699	2255	548645	51011	152006	25917	83983	54935	4839	284383	608	3055	6767	51348	10551	4994	963	6827	51011	1586	1030	54902	169166	161829	11333	26219	401667	441933	79962	80119	2891	51011	389432	283635	9437	83700	4142	125	5617	64780	7448	256691	55322	23137	390197	56943	3773	51011	57522	51263	5196	66002	1829	6372	81930	1120	8503	154150	54797	81857	140458	84083	199	1052	4711	11015	6364	127833	10437	3620	90410	6882	138803	5321	80331	53917	29952
26051	2562	10393	51086	85365	4878	27068	26245	1030	55644	22841	410	1652	952	3336	97	51117	3093	80345	7389	2923	8714	2888	339123	6294	9170	192286	336	2177	150696	51733	54851	440107	8399	145226	390327	11224	51348	5831	53938	25898	1120	11164	5764	51573	11283	5621	219438	5105	372	83882	6208	2169	55304	5095	6129	116448	7274	7077	10430	10488	219958	8660	6176	23381	5509	126370	90952	7032	6014	952	55316	5535	199974	27246	3827	29844	6282	23190	54946	23557	64841	2798	1117	2627	144501	10157	117286	84891	142910	285659	10215	1270	89882	5276	143630	26225	9641	952	6768	6637	440956	22919	219681	9424	51005	54948	952	6137	54578	28982	79733	6160	2346	3773	123879	56956	2572	25854	3728	29979	29103	613227	6133	810	54933	10249	7432
7535	30062	6120	10640	1145	58529	84617	10371	65993	9486	116285	3217	51449	548645	57497	132954	10205	81832	4094	90634	431705	114987	58529	78987	4969	79774	116138	8502	10437	1950	253152	81930	356	9318	4049	55246	200185	4722	51440	7507	4615	51645	4887	29117	169026	197	134864	3758	2998	57132	2949	54187	6591	6188	84072	11146	84172	4712	1163	708	7535	4618	3694	402055	1120	58529	390148	10352	128153	80135	8708	55226	5711	54831	4254	128954	92106	3355	23276	389549	401262	10513	1642	284252	123	9435	120775	56311	7535	127059	654790	51264	9182	123355	834	51253	51075	6136	58529	10317	29095	91734	27348	669	2815	643418	219958	79165	60489	92703	8760	3615	58529	922	5471	3579	58529	345930	2296	79930	26189	202151	5460	8602	79939	339761	1861	54995
390616	7022	6323	143941	125958	91734	442038	283111	63931	341152	154150	84154	132851	6120	5595	9787	5997	80168	6888	53917	1861	2288	79918	1375	10458	57524	10349	6819	3301	3373	27319	54865	117581	150962	378884	126	117194	93034	23710	140458	8602	283149	116844	4661	4716	26267	119467	5506	8309	153364	81629	150684	55146	643418	8383	23592	142679	6139	9693	64422	5506	9287	3290	283237	7162	257202	163688	93426	5621	23563	3973	55505	151827	441478	144245	7378	80142	51010	122706	3685	51053	51806	51117	3162	347732	10798	6207	79324	387775	4817	10095	11081	51026	6048	219428	25828	7699	89822	403282	3373	4753	343169	5910	1902	55737	53831	81050	84545	1476	85479	79777	11269	80343	1663	90956	2359	63982	2167	5901	11333	3428	168391	4635	56903	79780	23563	7010	9609
146395	379	494551	5326	51161	11069	728	222235	3294	6281	669	6233	25791	122664	2250	390064	442361	128954	5562	7341	84920	642843	55660	7019	9724	245972	401994	3565	3859	3717	1524	57129	79799	164118	7130	3579	283578	4345	56521	6343	51125	5290	3055	118932	4736	10018	79192	9533	391253	3178	7477	253314	1211	155465	10797	51605	1036	4580	25847	54431	285855	10394	7903	199974	54949	27185	4166	391253	7866	414149	1465	26994	55299	9530	9892	80063	6005	1557	2520	2850	83475	10081	23071	5571	2568	118788	2641	2020	145226	55695	51201	6554	136242	390327	79324	57050	59350	503835	5375	2206	1164	80117	6677	10519	27304	8820	54902	51506	23435	6403	10552	23608	65094	79677	8061	285193	22875	4142	501	2850	138805	11010	27297	440515	6932	57703	2261	10406
163688	51010	90506	2151	1068	4818	79792	51116	50846	5444	375318	51650	6205	8546	51582	6944	54543	6910	51188	27071	2793	3646	56914	54809	51010	83473	92400	6794	55161	85365	51010	5294	23263	123	7092	5881	4853	6003	814	81793	285643	3963	83551	285193	10199	4794	127253	340273	120227	6579	89780	219670	4615	84078	64902	932	8675	11156	51421	23263	387129	3481	135935	127059	642843	26539	219428	442184	23263	1610	10231	4689	23263	55070	8698	23601	283459	3280	51179	6281	6124	8560	1000	55272	10161	974	5948	51327	440738	2339	5471	127623	654429	10797	3694	10216	93436	2781	84665	5869	613227	391107	4793	2706	26610	84109	59350	54623	27341	8673	51227	57019	390093	23410	151790	3384	9149	1132	548645	56904	10616	29937	91750	26254	201164	4686	56477	2537
4762	4711	6391	26001	3671	23617	285588	3671	8540	1068	1122	10228	6146	5927	51335	55654	51330	3671	135941	79228	7533	65993	29941	83795	285755	84690	81472	6817	127385	85443	3816	9521	121256	648791	1471	51253	123879	121260	29896	55070	3059	3976	2861	6503	2730	25854	8789	83732	1750	140825	3671	705	8510	285315	65084	8189	11178	65993	64122	10200	1000	51806	2266	389434	391211	254879	285588	2644	4625	121599	383	10692	79728	55034	1440	114026	152006	51699	339403	7184	285381	8914	3671	138428	29844	5229	978	2246	63948	3619	2271	6194	1052	283237	54495	3347	84131	165721	2335	10228	150709	26191	9179	91754	116285	55161	4013	164284	259	4312	3316	4524	51076	3301	3671	50486	5471	56311	57091	56993	55063	3671	7529	3671	3820	3671	1236	9562
6543	51673	64422	4817	55322	3671	3671	10811	126	3671	55695	134	347168	56254	51371	4729	420	22875	136332	56254	56254	9463	440567	83849	56254	3930	222	56254	8721	221823	56254	23536	3853	128646	64866	56254	56254	7172	10393	7305	56254	79961	79663	201232	3565	25825	2653	83998	6364	55108	66002	6391	51003	57697	7389	2597	341276	3605	56254	4884	57282	574537	2045	1601	3671	57864	3671	1610	1340	60487	2967	27248	28998	6799	56254	10388	220213	11235	25972	1474	23568	84271	143379	93661	123879	51267	55631	285855	7478	51690	6721	127074	54187	2686	129401	9582	7389	283375	23552	3671	54554	1010	152098	56254	5874	213	11169	56254	115752	10393	10412	56902	1903	8663	646892	5743	84790	5588	1476	151	57801	1270	56254	393046	79879	7054	4074	6455
23430	10901	250	1164	100130742	390201	2247	7263	7173	79310	350383	5564	391253	55801	347168	285659	83541	2069	57663	391712	3838	9936	81889	84883	85462	4634	126526	1816	219539	151306	147923	9804	390436	4685	4208	6908	2796	23017	389432	1816	3895	54853	2104	134147	56923	2290	3304	90506	2115	253639	259236	64427	1262	1909	915	8462	5395	341799	8499	7311	1293	646424	3824	221981	9120	137492	260293	574537	5279	9447	83795	5132	26958	8687	152006	4991	283652	3417	51271	5099	8798	5191	64135	79677	51076	3162	390649	1607	123103	26539	9023	10878	27430	8676	8540	26050	1396	342538	83666	8564	221806	219469	1476	4060	55299	10769	26689	85443	1054	10519	6881	51318	84076	155465	254956	219954	83851	3903	84516	284207	90050	84102	79896	127069	90423	2848	710	1804
2891	8499	347168	5407	9022	3964	2597	64900	26496	375298	6123	54363	117194	2592	1045	5217	5595	931	83475	401667	25879	7184	128853	51142	125962	25797	2923	2056	3039	3795	158038	23480	341392	140801	23469	8663	51557	8602	144983	891	8697	256710	4618	403	6541	339291	810	5279	285598	5328	10841	10775	9023	2555	10692	5099	669	468	6385	2624	3821	4702	287015	1559	2359	51086	50511	8424	1833	5881	5997	65003	148266	55200	6120	9499	11156	554251	208	4927	5093	55270	6121	126326	957	55170	89882	253738	642843	7837	2263	23468	151525	80135	213	8499	11156	56648	55322	219958	57053	84976	9401	1327	132954	1894	22948	122748	3316	65977	5571	5571	283635	23469	4702	219438	650	6120	28962	26086	25814	10179	10987	253738	8881	1018	112476	3773
340024	4762	53632	138009	83594	54819	4619	64801	6554	81533	9499	83694	5423	338339	2706	9194	8708	123920	54961	7940	79815	23436	85365	55654	201164	6837	1915	8708	3158	148327	10140	134728	23626	85474	3558	6783	84217	200010	343472	30819	79693	9120	7385	51266	55584	90050	121355	85479	51161	143684	54386	55813	1299	55644	54939	3683	2597	7035	4808	133	1850	51557	2850	164832	2267	11140	390037	390445	54681	79501	57835	2339	6389	25994	6713	3816	5146	27348	116085	786	83743	4160	128372	57561	54600	6169	122011	1142	8490	2315	7043	55695	2967	8190	51534	26140	5441	22986	4722	6837	57575	10346	125963	343172	54554	2168	388512	8892	6161	130120	2752	29896	84976	51074	10217	7276	3434	26191	5708	55536	5066	132612	6231	4700	51268	122664	83743	3795
22845	79752	55576	59082	3062	3001	389125	4882	128061	7201	3309	22797	51103	5999	56993	136991	10116	79544	144245	2266	57037	731220	6662	3458	170712	120224	9626	85397	25915	27297	81309	4247	3050	254122	4148	55631	6258	1259	493856	5881	56993	219968	7372	145226	57476	64805	23746	442191	84676	23568	8190	9397	548645	56521	26531	5008	51264	64979	9122	4927	256536	4708	7035	3320	51117	285588	9101	57105	701	128853	84262	81469	144321	6014	254956	202151	116285	84816	6657	283461	79879	6925	5660	1559	22948	26658	7265	342909	146167	4342	84643	6836	151258	200728	392391	3792	55572	5066	7363	4222	124454	2848	2841	10168	7274	2826	10202	51661	79829	1672	149986	8735	140836	79693	26167	8515	10252	2559	1579	115761	324	2131	1164	84945	9481	1237	701	116064
4632	65993	132954	1602	7980	8424	353	727936	390261	6755	114793	79867	11224	387332	7143	3316	84866	10164	51343	65999	6392	160140	23385	51264	138009	4312	124491	731	140838	9447	51478	2597	219869	80237	121506	341418	727897	341799	79728	4635	5902	4615	5649	3605	285148	130367	7252	5948	3211	55135	1370	51272	8663	11316	3398	2028	9429	7164	7098	200894	390882	147744	1476	6045	29896	4905	6248	10309	115106	253982	9866	441250	758	116832	57763	64805	7385	1476	125115	150921	390168	116068	1572	2665	2780	7368	129401	5473	9398	168433	79829	758	685	79048	4175	55885	54995	155051	51253	9946	729440	1520	79269	1284	3156	3957	84317	70	116138	375318	93323	55186	4493	152815	55837	4322	27250	1029	2832	6508	7372	23276	503834	10201	9674	116138	55154	758
4986	650	23585	57194	54766	154810	6167	1015	6005	10256	121506	8809	26001	55631	6093	23753	83939	116135	54938	8792	6123	79017	2290	54851	401665	55282	85479	650	1164	3213	83697	10054	65977	1211	55281	84725	2793	2798	9446	1841	138241	6598	79611	9866	83795	90019	400823	5741	89872	6627	1800	3221	55278	51399	51253	28962	89781	93129	51096	374354	84265	5471	51116	11316	25853	345930	51023	140687	285193	2357	2915	129787	6696	84134	63934	167	81629	90410	56931	6755	55814	4857	65987	29941	1412	23016	79896	2191	219986	9470	91664	343472	9936	2923	3605	134864	22822	22808	22976	388743	155465	27297	64066	2650	202151	57010	6014	55633	51185	342909	79780	2781	3445	5023	115908	83480	1365	10179	63929	91734	51258	80142	283578	389123	51103	57053	127294	58480
1232	8503	6626	10552	8675	197135	23152	1122	136371	2908	6389	51538	112476	5986	9410	100130771	5281	54511	55633	2697	9790	116832	2255	222235	23585	339829	7358	5318	666	127069	8802	375743	4632	64699	85025	2648	56616	7478	401	4640	93273	5441	53917	7507	3043	219493	3301	441282	4059	7358	1278	1032	4736	51067	57619	2787	2893	219469	800	7358	127069	151531	4854	8061	318	57835	1559	1301	375318	90410	55654	1591	51253	8468	80310	117194	383	3567	9410	3429	5562	2712	55553	7358	2908	977	1234	53917	23626	10581	429	3742	91543	79648	468	283635	7358	117194	1510	7533	84109	137902	7358	6010	441250	5229	219438	57622	2798	2641	348180	2908	5268	5509	4593	222537	25828	23563	10672	51116	51726	114971	5050	374659	9129	84076	54187	6557
6165	79157	84549	363	7097	29108	1827	121512	56944	140458	122876	8601	205327	26061	6599	10280	5902	9497	54819	84306	956	2045	64750	5603	64318	4656	10202	54546	642273	2703	27324	140825	146456	23101	3000	7529	79290	4331	85478	219958	55972	25973	9443	815	30811	7507	54764	10393	27341	29925	6712	284433	55762	2167	1967	161829	6327	149699	5648	11283	151525	125962	348180	5435	117531	285193	7306	388585	7542	51426	54947	1553	5453	22976	63929	254956	8574	1232	4994	126	51755	4117	152815	3725	283237	9424	11224	10179	164045	26269	26539	84970	339123	8661	10380	57565	29107	11036	9120	5395	6227	64092	54504	153572	6767	257629	120066	55072	56915	51010	1032	7278	3694	84816	79829	7295	94233	3002	7428	255027	85365	7399	10586	140838	92703	5683	144193	219432
26658	731	931	284382	7471	200933	8383	729025	123920	2168	403284	55858	4634	79679	121278	51386	84262	1131	768	3164	10797	6898	33	123920	598	6448	64135	51362	2026	51705	8555	10519	2220	5291	80131	3315	29887	10202	7311	55278	2999	6124	3586	1524	7316	3675	63929	55335	284948	2167	220213	162993	731	5537	138803	84868	6169	1950	689	1399	80142	415117	116092	23423	119694	10519	503834	441933	23480	56165	2895	10513	51303	440956	8988	11169	283365	51056	79666	231	51009	55220	5644	4994	79728	144110	390167	51475	56961	25972	8675	4615	10051	23203	23398	83795	5203	8988	120892	56673	84901	119467	9936	3754	54495	731	11030	6366	113675	1366	84693	138009	4905	83479	5764	2895	773	3736	7178	8912	440	8521	213	4072	54704	219954	18	345456
441631	441631	51023	51368	112399	1962	2829	4817	219958	7103	390168	79937	2297	9098	64979	54557	56616	136991	3087	50617	1848	340784	64976	27284	219428	9600	1018	54680	55322	390436	129025	6817	27255	8530	6521	144699	26585	221472	144245	84174	55186	9023	22918	4161	84676	6675	2729	1562	2350	53831	3213	54108	245972	26291	8625	7531	4902	1828	2001	387707	7096	390442	29126	51255	5967	8648	83851	441631	2250	9196	3737	7389	2042	55173	4793	8972	810	54576	10398	2327	23171	63934	84265	84313	11160	151	51069	834	441631	440956	3226	7130	57622	127062	441631	7409	51400	29968	441631	23508	4345	56521	26511	54913	9121	1339	441549	65094	8815	9595	57192	29937	7529	6554	10201	402135	441631	3821	5154	6688	9343	10098	93661	158046	3675	25972	58473	51700
116372	128178	1937	22948	51605	126541	56904	55120	2159	55333	3820	6390	2342	27297	23252	79145	65265	8392	116844	727851	598	4051	64756	145447	9144	246181	220296	8742	51258	1029	285381	983	503834	57575	4291	174	84525	550	1630	7494	80063	53407	6372	2853	1142	4781	9536	151531	56999	55299	8737	23613	170589	26496	64429	23236	116984	6819	94031	23032	25915	341276	54769	23767	9173	10419	6561	80218	3841	64429	283189	11237	168391	2177	3458	11030	150572	403284	91807	3172	81611	6135	886	64429	29104	125981	1833	65094	956	84083	644168	92359	343172	390436	3284	64902	81706	9481	1663	92196	6129	390275	79918	84189	56165	79748	10894	127	2847	393046	89792	54714	22797	149699	112399	131	7019	345193	6341	57555	26496	256710	2159	2877	84271	3048	51286	391107
1005	1339	11333	1211	648791	91807	29763	2890	150962	3481	8490	55614	4640	115653	6504	2619	11166	81472	1029	4722	56521	256933	6521	64975	2246	6783	29952	617	493856	4921	93273	6093	4257	9804	6010	441639	916	4921	219431	10460	85479	56833	22854	5441	89882	11099	54033	285525	9615	50619	654790	6674	9262	4921	56731	6132	54600	79799	55039	4208	1787	3824	28954	644168	6392	8540	54543	4626	390321	550	10020	245972	3310	51301	55760	11146	6908	90701	143471	100506658	51496	84274	4921	6558	1237	1137	383	3232	8608	10003	79324	4741	374659	55695	5423	161247	9852	494551	4921	5564	55374	390077	5741	122706	84271	26533	6641	6128	10558	645027	30061	6227	4921	51362	4722	6677	115399	152015	132946	57467	9866	2346	26154	9293	51003	127062	7507	85004
64902	51650	122664	10901	2330	84954	285755	83758	8490	3430	3357	1504	8663	51135	390616	740	80352	347168	10875	1068	10188	51726	219429	3155	79622	10100	153201	26578	9790	245972	283237	5732	341418	6357	80168	27348	645832	27241	10987	27338	6773	113675	6164	122742	50613	340359	284427	79693	397	26001	344022	2683	115362	6294	388743	3046	3795	343263	132430	7042	283652	89869	353189	5450	81309	164153	1811	2520	4709	57167	4708	958	9709	148304	6783	4832	10179	50	50617	143379	80255	92609	91750	10894	55157	644139	914	729747	4284	9402	170384	79774	64332	157570	51009	10169	57216	51294	4160	1999	340654	10563	157855	2547	339231	1235	127495	23424	25880	57047	96459	202559	6356	283375	490	270	203100	8798	83475	29937	4793	89872	341947	2562	25798	345274	10179	83992
26686	5641	391189	2944	56944	8708	51258	80142	2266	1215	54467	83992	200728	55622	10699	11073	9314	57733	135293	941	285231	51318	3558	29952	9499	1811	356	283571	83707	6614	391104	29103	5286	5347	53947	10786	57763	30851	135941	10519	4245	55272	1030	4686	3751	2177	6817	6098	558	91408	83879	344	10123	51255	6558	51362	6138	116379	65975	10693	2998	8036	128368	1572	5423	4160	390321	5471	11264	2811	646480	5018	10683	64080	54557	133022	3824	8519	4719	343637	3320	3235	219537	83590	138803	55901	4653	283189	11224	3172	57408	7378	325	79869	146279	51026	284532	127074	51264	9057	147007	1015	6203	319100	64172	60676	8798	10670	2935	10410	138803	8574	10622	51348	122011	3963	6372	7201	83758	283237	253152	390327	284948	128061	55814	56902	134492	283130
58494	2827	7381	57010	4313	5552	11345	1360	127018	283365	50616	64689	8036	388335	2294	115761	5441	1044	63928	3046	6188	3053	185	56922	50808	1855	6014	55157	23190	23746	6898	83590	79444	7389	8325	131583	150082	28998	9936	10349	705	6155	6657	8813	339291	1549	29104	116441	26496	4713	9111	94240	51116	5121	6635	1607	122664	23563	5644	3183	23746	27255	285659	10202	84259	50624	282763	6692	26219	11140	1847	81689	5948	389058	56654	28234	51075	991	26355	146433	400	4710	79781	6137	3458	5683	705	3293	11081	1833	54926	29881	150280	810	11333	9242	440515	54329	112802	29101	5902	51557	11333	8538	6139	151871	8767	80237	63923	400720	27101	64318	79339	22797	80343	318	64101	55633	1894	5228	51096	151242	1848	55014	64092	6884	414149	8735
550	4081	4064	1894	5021	2327	5320	390054	341152	26533	9946	261729	51004	97	719	50	4312	117194	7173	3579	114987	51161	219956	6295	3773	5569	51121	6942	338339	55161	27335	54554	4712	353288	51703	10218	26269	3683	7846	345930	55660	80010	27247	1618	112483	65059	29082	56624	11030	91464	2791	6717	585	80700	5435	54329	3857	11081	1809	51081	127385	161003	390260	3048	137362	9921	440	5648	29104	92400	389432	56902	117196	146330	80243	10816	51318	10983	80142	5453	7773	54331	23469	83983	6139	3596	29104	7316	6283	4224	92609	1068	3077	85443	83795	8530	51371	389558	163688	55437	9595	245972	6279	26219	51562	84131	81442	4236	51004	10941	130888	150572	29986	55027	6908	5153	400720	3627	57763	169522	891	56923	4142	8892	23424	646892	22976	2220
81282	137075	55299	9836	23204	2733	57508	125962	81629	79822	1014	51200	255520	10092	6510	29980	80218	92703	283149	2814	79695	27233	220296	2060	144125	126823	640	55544	9626	11068	255043	131118	5105	1132	2060	4311	81888	150082	219493	54467	170482	719	285601	284948	7681	25769	136991	1793	4160	10941	338773	9275	10643	6737	606495	26103	399823	3963	220213	9937	345193	5266	51382	9073	6348	25844	55333	7058	1476	5359	91461	51109	79805	51726	2897	6003	65993	3579	94031	350	5423	81689	6633	5688	124491	11016	490	90134	2348	54578	7006	79048	159195	353345	255631	149428	3587	10110	131450	85397	56165	55840	2060	29851	55486	7079	26248	84100	122748	342900	5281	170482	158326	2793	8468	143379	54700	11333	301	1188	2045	340267	4157	6555	7035	1610	124857	442319
4988	224	1585	3080	51561	27115	53405	623	551	283238	257194	80139	9045	6233	374354	5406	114294	283537	5423	5875	255520	388015	4817	1031	219527	123228	11330	5571	284383	2191	2687	5595	343930	4831	4143	9128	11179	26686	10912	6404	2559	910	92241	118856	5595	389816	55316	3043	283248	1815	10637	54557	2995	51806	654790	2547	63910	81629	25880	55509	346007	6898	57823	147923	1595	114805	5535	5728	144124	5726	23022	991	5015	23086	27335	51074	26533	7283	79782	6817	51258	91369	10412	85025	4776	389816	493856	4640	6898	4803	122740	345193	57047	54949	200728	6035	1022	23436	390195	2012	25939	137735	2494	644974	9283	3670	402055	51259	56992	91464	353322	1105	285193	8490	10666	2829	10231	730	6224	389816	157570	89866	4707	392392	9120	51806	8530	29093
1553	9804	2648	7058	7402	2949	4738	3284	4738	4070	28234	25961	143279	11333	51249	57570	4058	4738	3207	1573	6632	27146	4738	153830	4738	5535	4738	11009	4738	6323	7542	26045	8942	767	8820	27246	613227	285755	116540	4738	6210	10762	4738	2993	51348	4738	4924	26953	345611	4738	147409	4738	83694	51426	2790	4738	3579	155184	220388	9616	51514	3577	9038	6135	4738	6136	151531	2034	26272	54495	3046	5822	4738	94025	8431	8383	149428	9377	155184	3486	79913	51258	29851	7324	1234	4738	219429	4738	7096	4157	4738	4738	153201	54988	2487	4738	4738	92591	117157	6003	4738	389396	340485	4738	598	283652	221981	7189	4738	4738	6498	5966	3606	63929	202052	6696	4738	5082	11081	4738	1134	7294	51324	7700	4738	891	64090	4738
27341	11068	220213	162967	4045	9570	2653	127670	3301	55374	11164	4942	51135	163071	355	10169	2848	9997	3310	6691	7542	79165	3202	9187	4159	7294	256471	55193	84262	134288	4613	3484	1128	1270	64900	84516	134864	9120	84153	22894	375743	5603	5788	83475	23563	2829	4854	57619	11080	26341	80218	91319	1159	51075	283578	254956	9937	2001	127074	5902	1356	1044	4063	3053	765	2796	284383	347730	54995	2483	442038	3460	81631	5471	83699	4593	732	3827	4722	2202	79048	7803	122706	81689	9921	8793	440956	9787	200315	8987	90410	390142	1814	79923	64816	220213	137362	392391	969	1551	202559	8809	27250	2627	84676	342977	8383	2597	947	158046	6208	4074	8383	25769	283464	8721	10244	6457	1164	642	79728	136319	124538	56882	8214	5350	10622	54460
4038	7092	55039	124535	7130	4698	283694	2651	28957	29104	134492	29765	5218	9470	4353	51538	403	7201	9330	54949	3565	440515	4668	7779	55272	1233	3048	23205	994	10412	2792	400713	343	7029	10544	4158	390191	145447	283237	10987	6010	126541	373156	79050	138639	134829	1581	3773	53917	1032	10112	891	89	1565	64318	1519	10256	9054	4882	8819	92483	915	4543	56986	64816	7205	5644	5902	80218	6509	6613	254263	51382	60598	2776	2328	4832	159963	90019	56624	55266	1018	197021	25828	93273	116512	3301	51555	154150	284433	56978	80036	51477	50511	643394	8820	80213	57194	84083	10202	51119	54860	83590	493856	22941	55253	134864	80142	26272	5876	10284	7533	5742	6048	9023	619373	81491	80063	90506	1234	10941	51726	540	150962	27075	390037	3170	7681
345778	25927	26747	29104	2897	820	646892	130589	6004	1364	2167	54949	83707	167555	94234	51096	325	57456	388695	57763	734	6202	8976	23420	5161	80218	3921	2627	120793	4143	258010	5872	6362	64902	124739	956	80218	3821	55800	51119	134430	5279	4707	653857	2330	100130742	9133	9350	91461	254263	8820	127074	25759	51259	10394	80380	3945	6207	348938	51023	9530	4317	4712	8705	29117	64091	51074	2219	64135	2597	10332	222234	2294	1101	57697	64975	55322	29089	64422	135924	283635	4991	285588	4193	135941	4193	5205	83447	65987	340267	65993	1052	51070	136259	23563	2244	152007	6248	388121	4878	23385	5876	84945	402569	10924	29117	8777	4901	6745	359	475	6392	285126	4901	151903	3627	144453	79781	5926	23769	6194	64080	26001	2660	4901	401994	27302	23190
221823	79660	5423	10215	8444	26287	3560	914	1144	10330	23302	29881	29081	91750	1033	308	23555	1008	55279	51074	51619	150	3930	2169	84699	54495	4713	9693	127	3202	5274	7681	346517	153572	6017	390882	2838	134864	2247	1144	66002	23563	91433	64241	254879	79188	8661	390075	22981	7507	91646	28511	915	6367	23171	22976	3605	7372	343	84140	2784	1144	6332	838	51249	93273	3481	90527	23283	1232	51302	79728	3301	5652	27089	10321	4695	51076	348932	345456	51124	22894	1144	9447	11146	55333	51119	1833	11283	343172	338755	283420	56256	124	346525	29968	3190	963	646480	54578	23080	7283	23608	25974	55901	493856	254268	11157	219972	9971	81555	167	137362	285755	56655	3751	9939	151531	4605	2268	2307	10330	7136	22916	79657	131873	2026	1144
2219	132989	256536	64426	6696	79501	84945	145483	7531	9970	346562	6285	3284	51259	9034	55662	23612	3326	11068	391253	10330	7019	4701	84779	79829	4698	8892	5774	8490	4097	219959	7153	4588	55633	51010	55509	7166	122748	391194	65003	5291	6128	192286	22798	1407	1825	84217	4312	2331	54499	6509	51154	10965	60561	9550	25927	253639	9212	1903	9263	23043	2147	682	65999	390327	55322	22948	119772	4528	968	11005	63931	5564	3925	4189	55089	219957	8503	64425	58495	221079	6902	403274	219493	814	9973	7699	6341	10446	9724	3310	2304	285313	83891	7542	116540	91664	158326	10488	127074	55335	7409	913	346525	93058	8814	9134	1807	10575	79780	4791	11277	9343	374887	340485	4312	151525	8833	940	147111	1211	8602	9101	1880	345778	56253	5595	54860
5837	10402	57554	3039	10111	55179	6288	10215	9833	8388	22797	55120	51009	5724	867	3312	128153	5595	5926	9532	84844	129807	51148	116540	977	259	441933	3626	148581	219854	4635	3236	57037	401994	2247	51692	3394	379	390037	79501	144124	7529	7507	8477	6133	10007	1555	117196	353149	1659	26140	6558	27006	25879	6128	390168	140825	123879	53981	6341	7139	2069	1811	5996	387990	54187	5175	174	57332	81309	11146	10434	3624	4868	219958	6694	6224	6351	5359	440956	84645	81282	81793	51024	5875	5562	51081	391194	2695	5902	4036	116832	389207	8387	79844	2206	55234	60489	84701	285533	1996	57554	685	10693	9804	55840	152006	1033	83732	7673	84645	822	8540	54921	116842	4036	6207	926	4994	3004	222662	57554	27284	3550	57696	55737	847	54033
11045	339398	27089	7681	771	10893	129049	28998	5028	644168	2792	140825	6098	285659	23369	391104	51009	81327	219960	4284	375318	7311	57763	5441	1833	11228	4751	51207	80010	442361	4291	29104	2173	51207	116512	30819	477	81309	222235	57697	53917	78986	389158	135892	1268	1558	7494	415117	914	1029	54020	54602	6557	1557	611	5986	55063	51207	100130742	7372	51207	51207	57554	55227	121227	51094	441054	389421	11283	1464	5396	339398	84775	51207	10144	123879	5053	83851	10202	134864	29843	2045	65980	8036	130120	222642	63970	2625	340654	550	759	644168	26054	23071	51075	54555	4193	117157	345193	3351	51010	55510	1850	10280	83690	56655	127062	10622	51642	79078	84313	51377	4853	10551	64750	3158	8854	6124	81491	116362	219986	2173	642968	120775	5478	23385	92483	1407
143630	1027	65977	81392	4097	285282	54543	64111	222962	7316	6348	4085	1233	84790	529	10345	219927	127623	5817	9465	150709	9516	29928	27255	118472	810	55224	3326	26696	55553	669	84271	2299	2766	2842	169200	9435	143502	23546	64963	148156	219927	55644	199	5652	9970	90231	85004	6657	6135	9510	54503	148156	56923	127124	9636	6888	5214	3945	80218	6006	130106	10563	7079	2206	29103	9658	79626	55858	6210	79544	3059	7700	256380	51560	1122	158038	3397	7389	246181	7533	148741	23114	85359	5683	2897	1105	4634	168391	8633	170589	3973	155465	10219	56624	2587	127074	8532	1159	5214	157313	5205	330	259217	10284	55654	9046	134728	4707	51557	7416	26154	79869	6519	2346	56914	85004	2328	11169	51673	642636	169026	10686	7263	103910	219927	219983	50507
114798	134288	92106	4314	116832	197259	221823	5571	343	51050	26658	10003	22974	275	55572	3839	154141	5997	23513	50487	9499	2519	51131	1010	84337	10336	390054	138639	354	8431	220213	285	27136	390075	51350	26140	55266	814	9836	60558	3309	1606	58528	146167	163688	127495	2995	132851	8456	219927	91768	9626	23761	6210	7678	55170	51514	51074	51340	285525	1132	81469	147409	2760	65993	1000	161003	92421	90506	162972	353149	80279	132299	55316	960	84320	5535	83452	54865	4166	4282	29110	83475	83541	10481	27250	79918	84699	356	219927	8392	57053	5978	54663	1915	3231	51090	3642	164118	269	56993	93611	55556	8204	91582	150572	79310	1933	7372	387601	84269	658	3211	9019	130340	7075	57381	79345	8555	22845	6138	83891	2687	269	7389	10569	120103	3046
1723	3042	200933	6231	386724	4312	8553	127062	125962	391192	390059	2069	51026	7915	317649	325	388	133482	23190	29909	4211	403284	3162	645027	349075	1572	1823	4041	5423	389421	51338	55039	837	6474	5576	343171	2920	285381	4942	7094	5062	57010	991	550	55335	1969	2175	51116	10981	23503	2796	1315	1027	8914	10218	2947	540	55664	10787	10558	219957	5314	3203	57121	23481	56904	120224	1014	11164	51478	23729	3235	11146	151525	4060	11264	91409	84964	728489	114905	7316	11156	1346	9693	269	85365	2252	1634	260293	4142	222962	125963	7316	8708	149466	4725	4051	10316	26341	6633	8633	4051	79915	3048	400	468	27303	117155	145389	22914	26233	7351	84275	4316	23469	219623	5986	3605	27341	10912	387357	285282	51109	332	27429	4712	404203	81889
55901	124	9140	90506	9804	10578	55253	2212	79324	57761	84138	7366	23640	53917	6917	890	474	80255	6165	341	119772	9133	2923	81442	55821	23076	8498	10246	115653	7166	2034	4882	390064	90527	222865	55161	347168	2246	283652	6169	89882	4051	29941	115761	55633	4698	284996	149466	8626	4668	51806	3048	55034	5336	51496	9699	84527	56904	1266	3550	11046	6271	3906	80059	10627	3554	57105	7010	3398	5571	51161	29108	3760	4055	79905	10368	440956	440	254173	218	55759	7290	192286	120526	10627	4833	9530	56244	353299	4222	740	3175	57568	131	7094	285659	83659	3217	9133	2587	4857	4160	1793	5564	25873	4973	23585	5693	8560	390883	1212	143279	152110	4927	5291	3676	122748	1555	1459	55800	113174	734	786	51388	890	54514	23601	84138
119694	284307	115650	6242	80036	23205	3213	55664	254879	30851	390442	10622	136319	2811	493861	55186	3162	203100	6836	4067	29896	991	90780	6745	27089	51078	79973	4794	390439	84779	114987	8560	1805	134829	51629	10885	49	160287	22918	113178	55858	51633	9646	55692	3310	64429	129049	390083	79611	2589	6010	3030	4211	3312	4074	79923	3043	2255	2877	27297	169026	1415	834	441933	56122	27302	8777	138241	5547	8521	668	6231	257629	3964	222537	79627	55695	170712	23585	2300	51368	1340	163175	10169	92196	57019	127069	4760	319100	834	1805	1129	26995	136319	214	9790	3224	730	23563	401667	6502	57733	6364	84699	5217	646892	84826	23566	6205	2911	51277	219858	3061	585	7130	26051	6880	6708	4722	2022	55032	5066	3608	6129	6844	5595	6224	7372
341418	23621	5279	55510	342184	80142	5435	285855	8911	10412	4712	55837	6555	8468	6235	55669	5591	25879	58477	342184	343172	27089	65083	11269	8880	200185	8678	4071	1259	10330	9444	7884	342184	64801	4600	5441	2206	8175	1830	900	3690	4653	3196	84612	4889	1346	388561	55858	64577	1103	864	10797	5326	91137	4994	1116	51296	51301	2589	3059	2001	7035	3206	962	343172	140458	390439	219447	57185	10409	390445	1551	28514	2712	159963	316	915	7389	84891	6581	7341	3158	51362	93436	79828	7096	4211	388512	10268	4852	2993	5510	342184	127385	6753	91734	2785	23504	2995	10579	80142	392391	5571	4698	51021	4927	342184	983	27232	64900	7965	51303	342184	90506	58191	7448	89882	123228	221833	4648	8630	94233	79657	1142	84262	342184	51335	2168
84620	6615	390327	79822	1366	258010	64816	6783	29104	3269	2219	9997	10653	5594	729747	51081	65008	120775	158326	57823	81448	10430	26659	85358	3714	66037	4222	8000	89872	138428	9528	441478	403274	9421	8718	64426	51266	1504	5283	79799	199974	64881	56659	222962	1051	148327	85329	953	51301	118932	886	118812	55080	3301	55207	128061	27338	3714	51451	7542	134864	150350	390439	144321	2634	162998	161247	54769	22948	325	27348	60561	53616	284110	5723	3558	84275	379	93034	2315	7763	3092	149428	9128	6348	256586	164118	2882	83447	63934	343172	2251	51258	144453	124454	9120	5948	90527	55750	3225	10169	85439	255252	8562	1027	90506	55039	23390	55750	7135	132949	347732	1950	2589	9997	50859	57633	3050	254552	56659	3312	4321	4994	114569	548645	59350	4543	2893
114294	55081	128954	80142	1861	4882	10558	144124	10692	375189	55253	27294	27294	91543	27294	90701	56311	157724	23270	5743	5683	23601	1036	2923	51690	1803	6500	219954	259	92399	8630	246181	9470	56135	27294	10204	2346	90506	63929	8697	11033	4695	114987	51142	10769	29937	127074	27294	27294	10797	25806	1520	5460	2745	4087	90634	83666	285282	197257	7284	440567	213	80142	8895	2212	26154	23624	9154	801	59340	79157	54921	5644	27294	4643	810	7507	6871	11033	219428	27294	83443	3931	9263	3817	1277	219417	3852	219869	23381	5534	8031	397	390201	7533	55660	1816	56253	6887	10412	126792	121506	55633	5441	5912	79145	94033	85474	1642	60	5883	57763	6147	22914	7507	4130	10008	1120	606495	11033	390064	4224	85443	27294	22984	4640	83590	55361
56961	79730	1861	57697	55039	1112	57332	2619	144321	5350	1406	4240	100	27304	1642	128954	53632	7098	22916	79693	2661	51368	153830	6161	6836	6010	957	9536	1420	9934	5121	4695	9639	7201	4635	64863	5741	1850	51348	1549	92421	342372	399823	22914	59286	84100	1233	392391	7201	10921	9940	54543	84920	219537	57408	6713	2962	2339	5567	23585	4597	350383	4018	440738	25996	1363	90410	392391	94101	128209	845	150962	100131187	6010	3170	604	55784	7965	10942	203859	10445	57697	3310	3572	60386	57642	28983	56624	135935	6251	22984	116285	9626	6005	8767	155006	5868	1293	7295	344387	7019	3448	127074	27115	85025	51146	341418	22916	7384	5997	55749	4792	283578	646480	1234	219869	11227	64108	22927	25797	114771	5999	689	7866	6233	116285	6341	92400
1230	4852	686	5591	154150	54757	3043	4064	134864	494551	83590	2998	3554	5535	79228	79923	4708	81392	54680	345611	4355	255252	9533	10050	125963	255043	140838	8048	494551	3676	8515	119391	63970	4653	140836	8874	23381	1237	390167	29117	144699	11274	80237	3960	285231	79913	51053	256892	54576	64969	389558	79365	10558	9541	920	643246	80218	283365	51009	23418	57622	51514	151258	4900	150	1132	150572	6123	442361	122740	91137	554251	1850	252839	4722	146279	5395	116092	740	27319	5965	25972	4882	26248	137492	388633	283150	4648	83882	347732	390059	440956	27129	10202	5356	11224	10537	7295	64106	4212	6233	6124	3579	122011	114987	51116	4707	6633	23743	26191	26249	4722	7283	6120	54947	7402	1666	388512	51255	93010	127074	6328	80218	341152	168433	344657	142910	23544
50614	285193	23406	127495	26052	1286	5603	494551	51075	50614	10050	3751	1029	117194	6391	1353	3675	84153	5881	846	79887	581	93129	51728	21	4726	9314	10410	64318	134864	10537	10393	130106	403274	85480	126541	377677	342125	2212	51070	51003	2339	128602	5967	56624	3558	8813	4143	55553	51293	50614	258010	50616	79693	10413	55627	3642	5154	285231	10683	55239	401265	389207	54209	10201	10488	285855	9037	85443	1364	7097	64080	27297	283237	7220	4712	6227	85365	138065	50614	829	202151	117155	79689	5407	339403	10231	3067	3224	5161	6666	140767	401667	390439	27338	8708	93010	50614	55193	116092	4683	3565	128602	6187	84725	2853	4321	4829	51227	8399	5478	22948	9896	6688	64122	145581	4097	167410	389	387707	155465	2915	83882	606495	27302	64689	56915	3739
54760	5317	129401	4632	390168	8721	2056	85025	130106	131118	2168	90506	1447	3309	6648	51249	9022	493856	11140	5121	3960	93436	200879	345193	51023	51267	7164	27063	91646	3594	84262	1054	1215	3481	84725	7380	200879	84516	23519	7252	219537	1903	22984	4247	200879	200879	6586	200879	26508	10430	51003	23787	92912	23385	585	6626	253314	200879	9970	6159	57456	3821	57348	3963	11269	4051	8708	122740	163590	127	23460	55280	283237	9047	57050	126	51666	28982	54205	4316	54148	3910	3619	200879	1652	92400	81309	3394	92483	200879	3992	283635	4736	200879	10519	2173	56902	1129	5291	93010	9724	51619	1580	51003	6144	5967	23152	25831	200879	23552	4722	6622	122740	3458	284615	9789	140458	200879	3077	2049	54431	3381	7069	7097	26001	6799	8540	402055
399697	6122	117286	166752	29765	5286	341418	54205	924	23435	343	65094	6129	92400	501	123169	55283	2297	84790	6641	5986	256471	8468	285598	10519	390442	54939	345930	65094	2147	7766	29083	79923	138065	6927	3620	390064	7389	10391	64105	10169	1337	1152	83697	203286	26578	91181	56253	10803	7290	6927	639	2303	6302	922	390649	64211	219870	29948	26219	222962	54860	114757	7099	5320	1549	283455	54576	51249	18	493856	10971	1158	55505	54845	121506	6392	65008	6927	4049	80135	55505	3673	51348	140469	8846	7389	25927	8468	1723	347733	27302	119467	648791	375189	2848	127700	84541	4927	358	121599	3681	64135	1471	81605	55858	81696	55173	1014	920	55720	1826	3087	163688	144699	142685	27289	740	642636	79174	1833	219854	7059	9228	9929	4189	147912	374618
83881	170825	9630	5535	4615	255520	6230	51020	712	22841	5082	83451	54602	10333	51699	79879	5510	3939	648791	5020	128209	3726	5441	6677	339761	140803	55837	113675	129401	390442	152815	11164	219431	7507	6360	81629	54764	1950	150	93129	64429	2620	79780	54939	282763	51258	9283	1380	4313	55837	153478	133015	7750	81930	122664	1027	1052	6799	8987	23424	26045	644168	10519	83638	27348	8706	958	51090	4695	8195	5161	6124	58	8784	84138	5067	4085	55572	79785	11224	5888	150962	7079	54902	26689	80255	54578	6656	80816	84930	6403	344657	5699	6227	57835	51023	64429	6586	83930	79657	83590	26538	6241	120103	6361	23152	29104	137492	4722	944	1345	28513	5571	6188	127602	10894	55239	85479	147007	6624	125962	740	55299	283237	7272	219428	10128	4618
164118	10716	58510	79501	11250	10043	145957	10020	4507	7389	80731	1261	23169	1052	5471	10210	230	85025	2171	80774	5471	6207	10875	9836	391104	285381	54205	51268	361	7043	22824	51009	23017	3098	7429	5328	1663	2252	2622	390075	2177	3190	3992	7533	2251	114987	8431	308	51478	26233	2252	126541	83707	51605	123228	4792	64429	6286	3508	10749	174	401262	50511	340485	6367	54467	2995	4793	6231	28998	7378	10651	4051	3746	79867	10202	64960	4707	6376	146	6120	84072	390442	4118	6288	115273	2949	51009	6908	222537	81282	347169	135935	64080	57763	65083	118461	136371	94240	153830	8910	118932	255324	8513	8476	128061	10050	7272	79879	23190	4833	6875	59342	7429	8491	3960	55509	7678	1101	122706	1471	96764	8446	54988	1910	2191	6135	144125
1995	378884	5986	1760	54680	55840	51003	8985	6129	891	144125	166614	9034	3553	4711	96459	6231	79023	84557	6590	26270	85439	120526	57697	81392	10640	4772	4843	684	136319	3050	9144	540	3090	9054	401647	23601	285605	6228	346562	283635	7103	8797	3952	6281	1234	338785	9790	124975	6423	55034	689	1848	51116	83590	25769	9997	134860	3479	221938	534	56253	26578	114780	6135	83939	64092	2206	7136	6048	51050	23546	65083	80168	55020	1262	6231	3093	84735	926	126626	55351	79145	117157	2826	29113	54555	6374	2901	7083	468	114815	23657	10164	79153	214	55014	51116	100130771	79679	1337	2923	6391	163732	10592	26254	23460	10081	9992	122402	3841	2070	2359	1520	51382	27063	127540	219957	403274	2350	56952	55840	611	442721	196335	207	1537	7803
128954	6194	9424	161357	51655	8560	375189	5599	53917	51478	4706	56923	339291	1036	2744	3558	9804	27230	161823	116379	116540	5423	219981	2168	6908	611	79153	6455	6232	3550	283111	4716	283446	5996	51361	1462	80010	81629	4702	51324	79781	324	7294	9495	1131	3696	54807	1235	4223	51241	1663	79078	116138	23563	730291	5595	2487	345930	6635	85359	442038	10786	759	84826	285755	27255	10942	26249	10094	84669	3484	6652	796	51119	342909	3906	114803	9177	284382	1080	6152	130502	50651	117194	8387	55509	7010	54939	219429	390197	93661	26269	5028	29844	347730	28983	79677	64066	339231	3309	84945	84072	2752	112970	26260	27185	151258	1032	6133	6128	57463	5595	400823	4097	283111	2255	7542	343413	10011	55805	63929	4284	9790	90624	728489	55695	10891	6503
80032	8976	2784	2248	7291	5110	8813	9833	3479	1861	254879	5321	79833	116092	27350	387496	10380	6389	284383	10371	51117	100190949	390327	11321	121355	9865	22914	5308	54514	340654	9982	79689	5407	26191	1728	318	127	1068	57568	55851	8669	80777	1861	283111	1068	256356	51010	2328	8777	1937	10598	2339	23608	6233	219473	7291	81469	3792	117157	25828	3293	10246	5068	153	402569	4284	125	1029	646892	2978	113612	2330	390327	6850	29104	288	11269	123879	64426	117196	2100	3190	8871	3225	8721	3663	81392	7291	9997	133482	55072	79776	143098	400961	124808	942	23479	7291	4242	301	79677	1572	5308	51503	79657	10894	222962	60489	1528	7291	27077	81562	5473	113675	256892	125958	1663	84725	442721	27075	55075	25834	4712	64429	10663	345778	10412	10053
10320	3651	51096	3172	2791	85443	64091	80059	1284	5321	10598	84313	283635	250	64092	891	55234	6277	51259	1950	55972	391194	11015	5869	5082	392391	130502	1719	120114	5082	390142	80777	219578	1412	51253	1803	5535	9588	57801	4013	11164	284613	27348	341152	91137	1237	7378	54499	26191	91664	5806	3250	7283	1058	285381	1058	92609	5066	162967	1816	7173	2638	6227	345651	1890	1805	81696	253832	29082	55124	387755	55850	116154	766	8630	3309	84076	83795	6231	3814	4605	27297	64091	5932	4994	400961	7103	2898	56848	22914	81392	3172	969	79663	51806	5569	285193	50944	197259	91860	54495	490	391211	5602	258010	926	6355	91319	2936	2998	403	6677	54543	51382	55654	392392	6557	7984	83482	8190	29104	5473	127670	138428	51643	4713	501	8522
115560	4199	8722	1629	84725	6648	59350	1429	57697	6120	1826	3906	23508	51514	55322	84083	8602	9532	51128	340485	283234	9227	57228	8941	23729	4342	8676	3694	8837	2359	26716	5718	5741	3931	390927	10558	120775	134288	51373	8661	55813	23568	80199	3263	1139	84706	3849	81491	7471	90780	8722	8722	4712	10102	80896	10290	91464	9997	391192	150223	10161	6281	167	9435	4600	2867	10164	152189	6392	64581	1909	91408	7965	56924	4716	286887	55299	80218	2197	51514	4189	650	114026	55312	81793	5441	286151	8988	23428	51255	8462	205327	1030	2796	602	2252	2712	11178	5473	383	57556	119682	6633	54555	56137	127385	79937	79937	1811	8722	29928	219869	55586	4711	1803	219417	389123	222584	2637	551	2811	148418	5648	54495	10964	91461	79862	6277
222658	388364	5699	1807	55331	10201	3676	339398	5329	13	221400	595	2	6207	382	593	8799	909	23435	51361	148066	57804	9836	5435	6187	10942	6610	3560	285193	1047	7412	90780	5967	7136	688	403274	4117	9846	646480	131578	49855	1861	28982	5617	23552	7782	57494	10488	6010	79777	4600	2827	493	1555	6351	2887	9603	390649	390649	382	10878	1068	10942	3773	84274	3053	162998	84332	390439	118461	283635	375743	28982	30819	56848	84680	3792	79723	221091	57476	9924	1164	144501	125965	51773	4292	1272	404672	2703	3655	11333	157753	284	2826	343171	26191	64426	2785	390093	55160	2173	57697	56929	79728	404672	3952	2150	51400	3352	84153	642843	56137	10637	81631	9863	2520	22845	390199	8833	64386	6144	3048	51768	7019	219432	11140	23553	2959
135941	81579	4060	55843	57456	1116	26191	7201	25974	8540	9179	4291	390075	23190	57010	10446	64108	4772	26333	155006	11333	152006	56923	401994	8708	79023	150696	968	4712	66002	81533	55814	85365	201292	29850	5571	166752	2520	84647	54187	1663	65008	131616	27341	51009	9380	126119	1758	5551	9525	84690	84057	285193	4946	140465	27250	118812	3579	10841	91408	377007	92483	23076	3891	5121	54751	4189	9536	7448	4222	6621	51035	10204	7305	55322	401665	8820	65083	283446	5535	891	10036	54205	440567	65217	6440	55503	65993	1645	4739	51009	83758	10451	1122	6580	138009	145741	1400	8708	9071	6443	6445	2665	64399	9306	6259	140801	3725	27089	4049	246243	130752	2266	705	25864	134860	1610	85363	661	55322	147007	85397	3326	5510	23640	6634	1109	325
137362	391253	6205	7172	5926	91433	9242	79324	10438	55015	503834	346562	51096	1861	3351	121256	6294	1581	387	8564	9175	54938	23462	8036	3162	63948	55322	137362	931	29126	121599	345930	79324	123920	3586	6583	342900	266629	5172	494551	7363	4074	344838	2547	7314	4711	51547	25928	4634	9350	474354	5515	81341	51547	29844	3039	283635	120224	6006	388695	131890	403284	6092	147409	55278	3067	51619	4160	3312	140836	3055	285659	115908	6750	388512	6196	132954	120066	6059	7366	54949	51651	3048	9898	253152	222894	54576	912	339398	7178	84545	121275	7252	341947	1358	1005	6196	5986	122011	10	55972	969	81309	27335	129401	79679	3899	3433	3855	3792	9061	3899	123	5082	140458	166752	64857	51026	10787	285755	26035	477	200933	2693	51086	29104	225689	10626
10002	55840	1401	70	1573	4486	222	10199	83879	1401	51388	55314	55749	2246	25972	9370	23481	26664	5970	92483	51150	23435	1401	3301	1401	5563	9034	54988	51135	79728	202151	1159	1401	192286	1381	1894	26696	79324	55278	9804	1401	7903	2920	1293	131870	3791	8707	1401	810	1120	9626	57545	2100	2919	10969	79102	1401	56986	2135	9532	390093	1401	391107	320	1401	90139	84320	4619	5869	51004	4130	80218	113612	1401	390197	222865	219959	7507	6136	27159	4833	219417	1401	727	503834	6281	23632	344018	163589	55504	29844	1585	145853	10544	130	1401	127733	127385	6404	10003	79782	8383	3816	10446	84153	9287	3458	8815	5052	128637	6203	6224	4143	11057	3309	1401	116362	4481	5509	93	92703	55837	51733	4342	9410	1401	1844	3225
254783	440	8777	27283	2572	11009	3162	3694	6392	2877	23406	54504	25915	7201	285193	64429	25897	10941	4705	81578	11164	79369	79807	415117	6014	5396	169026	10144	10791	219983	345193	2618	7098	7378	4247	84656	5742	401665	7056	10901	125958	442038	144245	9693	79679	100506658	153572	23546	1510	6341	54760	5683	270	81562	366	6504	79891	6641	4597	55173	9349	81282	2999	3738	2697	259	401667	27063	23585	3242	5082	150864	23626	4900	9646	354	257218	5175	168417	6887	8693	9377	54346	1163	23553	6048	283238	10863	3684	51020	23767	80333	10692	132954	254552	10321	4713	930	6129	80975	153241	26995	652	201232	10419	27254	200728	51371	7296	153339	8050	23136	197021	7316	7188	10517	1537	79228	6616	148327	53840	4507	8932	7314	1019	9937	11015	55246
25844	9152	79693	6194	339488	643	4927	8189	25934	6165	85439	115106	54363	55814	7538	390327	10430	64429	5375	4589	643	285193	79871	128674	4714	2171	10488	8737	4312	64111	727851	245711	442184	3198	926	6169	8477	152503	84920	643	136991	10592	51575	5375	6521	8574	5205	84735	994	2237	79042	388335	5015	29982	51397	213	7766	123228	956	166785	8577	149699	340485	391192	391112	6821	10346	1280	79829	91750	9790	341416	64422	1544	10885	26735	146456	120526	51377	11197	53917	64895	54851	374659	1111	9057	130120	85443	10481	391190	79048	219960	64114	83551	5881	29126	373156	1584	1805	64093	9262	5509	643	5020	23480	3225	953	6194	140801	79871	11337	1652	5020	4688	152098	3931	4817	441234	254956	1053	5680	4702	643	92609	8733	643	27121	9472
392391	4292	3045	56624	8813	939	27297	56889	152007	9976	51070	7083	80714	65999	81873	80777	343171	388015	22977	7368	55322	54346	1495	27089	93436	119467	740	1044	119687	51751	5563	10240	158326	84752	347	80345	79869	55193	5320	6880	347	64172	6885	10581	9481	7381	347	90410	5552	1476	9651	10001	3299	126	7525	8431	390445	7010	4117	8731	6248	1188	122664	136319	7097	7498	347	1950	598	83998	50507	51218	885	9936	23632	26692	79774	92400	5739	9934	23518	54557	10179	9626	4615	5408	55157	390649	7809	27255	133690	7098	1357	55120	7294	4342	118487	51074	391195	5053	51116	402055	345274	341152	57697	23626	80343	3301	493911	3773	9070	2177	83607	10179	8569	3050	1728	10673	85365	23396	2962	3003	10179	2359	56915	220213	1044	9528
51086	1395	1565	29844	219623	1524	135946	54809	6908	51068	2641	53632	6120	9997	5723	389432	1476	8431	210	56915	23381	6351	5569	550	4035	51069	60676	5027	1179	4792	54033	6637	124975	25825	269	51255	3579	56915	287	1132	10128	837	168433	388323	5551	255488	347730	89866	85443	346562	2793	10276	644974	339761	130106	2330	10278	23190	7389	1537	170712	285126	6707	128372	140809	23024	7851	4719	3352	144132	2252	390205	10003	318	441250	26689	27063	3853	3687	283578	23512	1054	80201	5082	55556	51010	4292	51299	55885	1513	5687	27341	57463	26001	57456	221981	81696	94235	345895	9242	144402	10551	4258	7166	92255	83943	734	1211	5876	127623	54505	4199	837	2990	10912	219983	2304	548645	29851	79717	22875	116448	136319	51003	23608	6128	1559	79679
7201	84072	219982	168417	387914	65999	8073	56033	3004	639	51026	4074	90576	119765	59345	5049	84203	84203	126119	2811	28982	84264	1655	8562	51340	540	10003	9133	200185	115653	254786	26092	140801	119587	391194	26269	84203	213	84203	158326	254552	9499	231	51348	10007	51676	136319	138805	374403	53343	123228	84203	2021	84203	375189	51699	84203	387923	84203	262	285755	383	84203	613212	84203	2811	3394	84203	138883	345193	84203	5830	84545	27338	6258	148327	8490	262	4635	8513	262	262	8721	55322	10201	5692	153339	54112	2622	56676	5347	84203	83891	84203	262	22976	84203	1232	9595	2191	262	2173	29844	57407	10112	262	124535	53917	10190	84203	8392	5464	55014	84203	284996	51268	285588	643226	29844	221184	84203	2829	262	9787	23190	51081	5375	5023
10112	9530	51316	23026	6404	1015	127	6557	157724	29765	9287	3053	8569	199974	728	125963	11333	3351	6712	219873	10538	245812	760	958	128977	55063	494551	8468	1339	26266	1557	92255	4615	7305	117144	80774	391195	283159	120526	2177	55341	84253	1396	10538	8140	26266	51148	7096	4157	138805	151449	94101	7070	4640	10538	64446	64135	4886	64518	10102	26266	117144	27283	146167	10538	5279	117144	117144	136242	284532	64080	79157	220213	56993	64927	57835	8608	10016	26266	54739	400569	1965	83607	5595	127495	55293	51076	9133	441933	7542	64581	28513	26476	83854	7531	90506	766	1215	9934	29082	130502	8399	9533	84109	916	83758	64750	6235	51643	8513	7706	11068	8036	9380	10622	56135	128061	13	51661	117144	84824	285025	51728	83590	4900	10519	26266	80000
390199	79094	9133	5288	11333	3604	10891	390191	10434	127074	7366	1031	10050	57380	5687	51759	51605	65975	10798	55124	11073	3375	148581	255738	5617	80237	642636	9410	29937	143689	51690	9415	442194	3811	93349	114134	51074	8789	8555	57129	59343	345193	51056	2920	51253	403274	50511	6354	23650	7276	7295	1528	128061	80777	283237	389123	200185	85397	10477	28998	391112	25769	81469	10371	391104	347168	57697	400916	112744	79153	7164	548645	7019	2593	1500	2162	64425	2850	30814	83998	7699	5948	65061	23546	7163	390066	3312	5471	130749	27302	92312	2565	124	3558	220213	390275	90139	100131187	4222	125115	80199	127623	2339	55851	55197	441250	390275	51010	6790	3579	94101	493861	3326	10332	65993	6579	6232	51023	2967	3958	152815	22948	84901	388364	1816	154150	3931	125962
4060	81537	55120	3059	57124	222894	7099	5617	23563	2792	2045	11065	1068	55851	51561	6233	2993	346517	6591	2527	6302	9790	7412	54760	4314	3620	123879	219869	1848	150350	440699	84072	7054	7984	9641	6138	611	254295	5156	7019	112611	6905	65083	27335	167555	146722	65993	8973	81328	2950	2123	80816	54949	10140	1237	168433	51371	1131	5174	6637	58510	1234	59350	4707	10092	78986	84624	7494	3283	90199	389208	340719	4118	51303	23080	23385	29028	6696	9528	10841	127700	23054	5876	144699	9992	6425	51135	163688	301	7283	2619	339761	1861	128368	128061	89882	54853	94233	79269	3201	7068	10798	7699	25880	57092	1232	5337	145258	548645	6950	23546	5509	344657	1816	23508	353189	57697	341799	9892	1890	10124	55770	8608	3312	54995	6232	347902	222865
2303	26154	9054	267012	127124	6580	117286	4097	28998	219493	340654	27304	10493	57050	2627	283578	1211	1585	116540	551	94240	29924	8073	92483	84779	92170	3039	126526	3702	51267	343172	51575	389558	6493	10083	1841	51619	55750	4711	11054	54674	22845	9447	3586	51377	128239	129787	3821	121599	26355	443	4665	3234	916	5794	7130	134728	284427	157753	23481	222537	26533	26253	7533	51302	25956	29760	145483	64600	5876	442425	5464	4640	64577	91464	5473	4074	55186	6341	54935	2950	5435	80218	9349	1499	1833	644168	4070	1142	25915	3219	1070	51557	3162	90506	9179	10038	339416	54739	81689	401190	5291	55654	441054	250	5174	26578	1937	2150	9402	29100	51109	972	1142	56848	4887	388536	124222	8562	1436	91464	5067	5054	2027	2266	5741	10552	29844
26520	29126	257202	56915	54851	391059	6364	132946	79728	84072	83851	84188	1728	340485	10468	128061	26520	153830	29883	26520	7096	54205	119467	254263	58498	23205	1961	283578	50616	390327	4257	100101267	430	285643	356	55079	28998	64750	51271	56134	991	9623	6850	79639	123103	6392	11076	3026	84701	6615	2785	79780	25876	26520	1961	26520	5506	7316	54495	9748	26188	26499	26520	26520	8073	57818	27335	4927	23481	57818	84153	54543	84298	54851	26520	403282	1965	4074	64284	2135	26520	84516	27039	3998	26520	4099	91750	92421	26520	64091	6549	11224	26520	10171	26520	50617	26520	9228	65094	7314	3091	27233	9293	858	11080	140461	93436	493856	6442	231	6141	138805	79719	8708	390093	26520	84647	340485	10622	5881	245972	26520	8726	23250	6875	2330	3605	340485
55759	1666	613227	11339	2785	51069	548645	402569	27089	63898	4311	389015	390261	57508	1811	3642	65083	1380	23460	219957	27335	192286	6835	92703	63922	6351	1215	84328	1585	1581	79228	54187	26686	9144	151112	4702	51161	114987	56915	4683	79785	27249	10912	100131187	341152	5781	23080	6187	5881	84316	80142	4319	2566	51377	9533	5896	431705	81282	10309	2597	84701	133482	122748	6838	63898	7068	91133	350	390437	6590	80896	23136	23552	6135	501	125931	54995	9997	1270	145258	4085	145957	55072	8799	8521	138715	26539	7135	127069	65217	79657	133022	391195	4700	10278	8448	55633	26496	115265	26064	10788	63898	442184	7681	924	124857	6633	138802	8034	127062	11200	740	63898	29767	27348	51069	51478	1580	255220	192286	4580	54331	10424	64066	55003	7542	5687	258010
10215	10205	254956	56164	259	841	9235	119679	63976	29093	84779	79837	23464	325	55553	219874	6434	353149	6138	129025	9936	4668	254187	5328	11054	705	54625	1580	345	54578	2980	29110	6887	814	54504	25879	27039	25956	51651	80222	23007	269	6879	94033	7166	1861	63976	59082	440854	6144	145258	7401	10660	5229	740	7448	7138	283578	1591	4085	91464	26578	8490	10124	84720	340745	4055	65975	29074	1241	4064	27297	340784	158038	340481	5150	2628	4064	51400	837	148811	55737	120227	5617	114836	132954	58498	65083	1950	9179	2990	2243	9836	255252	64979	5441	51365	7252	340156	11046	51692	79918	389208	654790	10956	113675	10216	2041	10480	255252	92255	57728	399823	9827	6850	90423	284996	219854	1540	7099	3824	9946	5684	5393	440498	6202	7494	4189
10332	3430	135935	64066	10003	705	84890	391192	54949	166336	84083	51255	8520	5436	3309	11316	3002	1128	84131	400916	146540	79714	347168	682	991	1618	2815	9470	7786	125958	4063	6616	387129	158038	285220	10855	59342	6693	222962	6155	3620	285381	55669	8379	2653	142685	9997	27295	79083	493856	5997	117246	64781	22843	120776	91433	1750	6928	6836	8569	4634	4322	57379	7175	687	10717	145483	64843	3178	5509	10622	390157	7980	6231	22914	113277	7803	5966	137362	27295	9140	83983	387733	56993	126541	51077	64429	2641	8809	29126	3712	30813	7273	7341	669	1580	285440	6354	1122	7130	57415	11036	51806	91408	56920	144699	5440	64598	23590	132851	283578	285381	152007	9805	6663	4634	133022	2358	490	164668	219870	345274	164153	84901	399473	6401	8663	113246
1050	688	5036	90806	2893	1308	123036	55644	23546	5068	390649	4707	10598	27039	79064	55676	1398	256148	391194	126147	10140	3642	442425	654790	6281	23552	8490	27250	11333	246184	5017	55239	254783	55858	113829	128061	11156	3552	29988	51633	56904	23585	150962	63929	137362	8061	11140	169026	403284	54819	85365	6626	727910	55505	135948	81341	2999	128954	8464	71	440956	1233	4619	51005	4193	124152	340745	2660	50939	7019	116236	8708	91120	5693	283237	9482	140825	6227	160287	148753	6879	2947	55527	4752	8988	58510	55246	23617	6521	3049	5876	84109	120227	202151	140825	841	9039	4711	90506	26341	92400	23026	9446	23650	81873	85359	144195	2178	740	339416	51368	56915	219875	10418	5350	4833	6425	29844	51010	56676	55161	142686	116092	27089	140809	7478	200959	25769
442721	11023	7766	134860	7965	283571	84138	4593	138805	9533	54700	84680	116540	9836	285755	915	10519	83983	642843	80036	6016	9971	245972	26245	81282	4049	6222	3430	909	6341	84662	6636	158046	7681	51090	9111	81562	8777	11080	51010	64425	3552	8153	26531	2021	121275	10518	7173	116138	5216	3162	5266	23468	3004	84912	285025	374899	79605	5507	51335	338755	56521	7079	84945	1211	55742	27341	50616	6359	201176	54860	2647	10100	94233	5739	119694	64816	6223	7015	26291	148867	5216	8985	5216	400823	155184	57630	25925	56993	64778	79785	8645	84752	22914	132949	339	9946	128209	1027	91461	192286	346562	2330	123920	5216	6657	2327	2547	6201	3604	6636	7225	7965	79622	4312	10446	3195	356	7099	1953	60489	390326	5216	8693	152559	130502	50846	81875
54933	100131187	79017	947	200185	55954	8456	5683	4615	5279	1585	25834	6908	1142	645104	2297	8644	60482	83939	54851	113791	134492	6003	5216	9054	27158	128061	283149	5701	401667	55273	84313	729	56675	8743	388512	55322	5595	5601	9045	6850	129401	23152	56914	5510	3856	3316	6165	388931	8820	339398	23270	84725	134430	8503	8697	26658	29103	221806	83732	219959	26953	127074	5601	23585	1586	284433	29104	891	203069	4994	123879	51455	79937	4064	126402	79290	55840	1022	9133	3652	81875	55124	1396	145226	6261	9313	222234	3001	1844	132789	157807	8994	6129	23410	80031	10622	29780	254879	51562	8789	285605	7057	361	116064	10398	494551	10488	55120	4990	10162	51187	5170	5601	79153	1420	26045	151473	65083	349667	642843	5146	57149	10786	6773	121536	9610	440956
3817	2922	6875	219869	5092	6871	5092	9391	3155	3550	645104	27283	154215	112479	50848	7001	7779	5336	4615	441933	6139	85365	5708	27232	2220	116138	3758	1551	51303	51005	9120	810	64866	10648	1469	2745	79056	441933	83879	5092	54625	705	51177	11054	51754	2993	144245	54860	148066	5092	8036	3032	5092	142679	119694	6323	6917	4900	63973	8693	285126	7140	57818	51582	442194	55278	151	119765	55823	2877	222865	7001	2706	94101	84259	85439	85359	51065	1509	270	51117	85004	22948	51271	83447	6367	6401	4973	51363	5092	56848	138046	9609	963	151531	192286	83982	10969	25937	9894	55072	390059	441933	6341	7644	55695	26333	79896	84557	9535	79872	83590	51009	57037	54187	54331	23746	9402	2027	4608	1407	57282	114987	55272	81873	28998	347732	390275
7472	8645	65094	5603	734	57047	2329	845	8988	404203	2329	2770	3685	55299	91750	10209	90410	10816	11169	121130	81889	375743	117581	25822	4258	55157	2329	2329	128954	79165	1232	6888	57003	27302	64699	27159	26686	130120	2956	64135	80318	132949	1000	390648	1352	8836	645	26658	29909	25831	202333	8577	4316	219957	254956	80213	26960	442194	256144	55669	1652	6588	1894	3952	4159	3855	8813	7399	2329	144125	285755	51340	80700	164118	10280	2329	2329	6341	63929	2329	29097	163688	2329	54682	51478	6608	147409	1879	1101	126	79695	255043	1816	2329	7127	9101	9054	93436	330	83987	6207	119694	122740	1591	9274	84516	60489	7010	3400	2329	8693	83707	5926	8786	11333	162387	133923	125962	51335	57597	23643	223082	2919	6836	390649	2329	322	2329
2693	10983	4143	117195	7428	1241	7507	5593	9022	51097	50617	63874	301	891	283635	160364	7554	79080	3836	23495	63922	23504	1080	1528	27159	51150	149699	5996	140801	174	171389	3945	361	345193	3815	27089	148327	26051	64122	2848	2790	226	56033	3048	2243	5395	375318	120224	390201	120793	254173	65082	94234	55186	11339	2264	92399	55335	2201	1894	646480	9080	27136	341152	8387	119587	11080	8663	11333	150350	182	151613	328	152831	1164	55333	4051	132954	10201	80115	79064	54522	162998	6319	286827	401409	79663	91409	3687	390439	94233	1088	84063	253152	5967	8813	642843	136319	144453	2547	55676	23468	56923	4656	8092	163688	55204	4615	3838	155465	9134	5018	26751	1500	390275	131873	55505	23385	4222	25989	23385	10022	79782	4793	129685	7965	7099	23232
116448	84964	27250	23410	7010	3293	5741	6876	83475	79023	3744	10262	125958	6341	7134	51726	56914	3744	25847	8630	9595	2882	84313	9228	972	3090	84647	91664	5997	4817	55094	51076	915	89857	6129	117195	3744	3744	79176	10607	11333	55584	133	84650	28513	3744	2395	9245	128408	9939	1053	339231	4688	124583	79145	65094	90273	3904	126541	132949	4607	22798	94233	11005	5687	3744	3040	4860	56904	126119	133688	51188	83939	28982	3760	917	1646	79693	84265	4148	11264	6887	5406	5916	81932	284207	6708	56521	84557	9639	57664	26333	3744	54543	441933	3838	1358	5999	5806	10586	54625	27283	9287	4634	147007	6726	10941	53347	6632	54344	83475	7024	124491	6817	155465	1290	25802	127	4719	642843	23480	9462	5356	3744	2098	1880	1380	1826
81889	3397	142680	54939	7083	3866	585	4051	9194	4923	51010	374354	6139	51348	59343	11014	127253	921	1549	7136	2300	706	1052	9856	9179	359787	10246	222962	29108	1357	125958	51569	1755	915	9046	129025	7295	9470	653489	2219	9330	146456	6129	253769	9050	55660	1357	119467	4853	113179	246181	10234	285148	55308	152007	7015	51491	84138	5741	3725	4311	3565	353149	29103	55299	390199	2919	388533	27091	10803	55631	1211	23234	55742	56902	9173	6207	55664	10841	23546	51013	167555	7750	51699	85365	126326	4284	119	574537	285126	391191	54902	4744	3059	136991	79740	9134	285193	283635	1513	51074	401124	8930	116540	2921	29887	51119	56731	126382	50617	10969	391211	25776	6224	113791	23007	4074	341416	6227	5644	9615	56889	93436	8800	5576	167555	284312	3952
128674	127833	1237	132954	2331	56904	2028	23190	51069	57381	22989	7389	8153	51026	92703	4711	890	55017	51465	9447	2864	56624	65217	93426	138065	2328	84680	118460	7184	1584	4284	114987	59340	114987	4719	958	390157	83657	6143	199746	2796	203228	6143	336	2348	10333	7409	8416	1396	5687	7135	6641	9510	9804	1513	30061	84890	283237	134492	148156	90410	100130742	25864	23650	5053	80975	51119	4331	7903	54522	219957	390168	4707	5743	5146	10451	1528	55143	60558	6493	134218	66002	27129	7525	84920	140628	23519	10598	117195	390648	150709	1101	22795	6838	200558	3620	8813	53405	8625	55553	29893	81578	219983	57685	283635	540	301	26585	9040	221409	8777	84076	149466	4656	55840	51454	124	79317	2923	7305	1233	2330	84140	56917	27089	6120	6696	389432
164656	84874	390439	4507	84223	81533	72	2967	223082	64091	617	7809	7143	6235	54431	6790	5912	57763	3579	2188	150274	83871	9934	80864	51475	11187	54902	2979	50808	340485	26269	59342	80975	6001	22976	9499	283284	10578	26254	27341	131118	6617	25831	954	4707	10393	55586	59340	2001	55322	23626	55300	11010	22916	1562	83551	7098	23480	4593	66002	318	390197	51253	5723	25939	388364	387707	1545	6887	10092	390323	51646	27039	2098	144110	353299	84545	5509	340024	1850	57405	55014	183	6908	51023	10430	4710	8777	10215	80864	115352	57689	390264	7295	83590	8773	54554	80864	1188	3558	8036	401474	120526	57182	1983	4991	2660	4712	6354	51327	81853	4853	27341	4722	22948	22875	799	8328	5291	340156	23152	11164	54851	6128	6402	6233	122740	9647
343930	10969	10562	22916	81533	56986	6442	2848	83551	5121	27302	6010	8942	645121	6233	3355	9196	23194	55972	90780	64699	6135	29098	6689	11333	22898	7306	5683	124	7389	221806	54853	53833	23369	1621	10590	2672	138803	6385	80142	27069	123228	400961	138802	1833	2785	5330	403278	8444	26212	90050	51176	730	27348	1128	81629	116966	26034	7750	114026	79981	169026	273	5571	158046	55173	57763	390748	5881	740	79050	59343	116285	84265	29082	11224	55272	55341	55967	56165	5567	1796	63922	646	136	183	79862	143279	1029	5588	130120	150280	387129	4619	64902	84525	57863	273	79023	27338	85397	2559	23469	29104	84316	91057	55225	27250	162979	9804	9646	344657	911	79845	84516	81706	79805	27129	11164	64943	5693	254827	930	8175	55197	132612	27237	6717
2170	10765	64425	7494	51069	11164	7494	55039	79657	4023	84647	57016	283189	4223	27250	79685	1949	10345	10069	6657	5082	6692	285641	7172	55122	285641	259	7083	84076	9693	51473	379	79689	56253	64318	3550	3683	113675	9410	3460	23038	164118	8498	8799	23236	28968	200933	143502	2100	8443	285659	91543	390275	9481	81341	339488	401647	121599	84131	84316	148066	8942	285588	8529	27071	28982	5375	5008	26017	64108	128061	10201	9446	202333	924	9437	55633	51255	9970	8322	79031	390927	126541	51491	5510	339291	341799	342538	285598	2641	2169	503835	80336	2653	9973	9997	389123	219983	54600	51455	9921	7029	7314	442721	9321	64426	342538	9212	8498	285641	554251	132612	490	23549	162963	26696	5741	1025	80896	171177	6203	25864	57575	345778	84277	8175	55737	401409
57412	6863	1555	13	4199	2395	85397	84920	120066	79443	363	10040	57504	10111	129642	91464	79443	122664	339291	253982	53405	3045	5571	374887	55631	6123	6364	23405	3046	222962	29844	6737	7965	81392	337	85463	301	283189	5132	79443	443	116138	79443	3357	341418	4634	219960	55333	345193	2811	57412	1537	1056	81282	5145	129787	64902	442721	4793	54995	2864	170572	26762	6790	1022	23424	4793	56521	11316	6718	219874	10622	8562	401265	254531	8813	891	84313	29127	80117	4709	1459	23645	51293	79443	2525	183	10219	345930	2848	1375	2301	124602	29081	3178	11333	3055	10345	2597	84076	92703	3821	11046	10157	55072	940	55072	55312	5549	5274	128209	123920	341416	56993	30811	2785	6626	120775	1120	116444	83690	7267	7252	23322	84759	10231	57504	1528
1122	140458	55272	388722	50805	1950	9287	7372	2591	6194	116092	6133	10622	9111	131	2521	8153	114798	284207	7941	7305	51125	375318	27246	442721	79891	4711	642843	128209	838	2559	85313	85329	130075	8061	8153	10112	10330	574537	6354	55644	5356	5457	220965	5169	2328	23385	152137	3232	6655	2814	25879	23519	138803	595	64146	79608	55644	3490	441250	23076	79782	10692	6299	91754	221823	4158	23743	2044	84627	6624	6135	7532	387707	2044	392391	51316	26001	129401	9957	84263	6169	84317	3638	7267	390883	7412	58498	342900	6655	1036	26539	26211	84812	9040	100506742	1607	2044	23152	57381	2044	136242	26248	91750	5438	145957	5066	27023	23190	390327	6185	2044	144501	2151	26001	2044	246329	4712	1499	5023	347730	154214	2044	5603	118460	3039	89822	26533
199974	122742	2547	54937	79716	5788	3211	23385	2330	51253	1232	3002	7363	4719	152815	6208	5454	7349	3550	3560	10519	1211	80854	1558	415117	3490	8431	123228	167555	6613	79153	120379	84000	4051	117145	51010	283238	574537	9997	79716	6187	5788	130752	3172	140825	325	1163	3698	5961	11046	643394	63967	6164	8789	25996	705	114026	59286	391190	6124	118461	127385	55510	51119	2944	219970	81832	387707	58158	10332	150	5978	951	116379	4711	55039	7494	1131	1409	1370	199974	148327	154150	254956	84950	54851	390066	80896	6123	8036	65117	4900	79716	10330	51491	4882	1969	125958	56993	26245	65987	83480	4751	1573	28962	2169	6767	810	130502	254879	84340	152006	344387	768206	10568	5996	2890	4158	137362	79716	9804	503582	388389	343637	5435	1584	2840	10633
124857	8463	115352	80036	153339	3853	55014	6194	11169	6356	94101	134492	125	119682	6876	344657	51074	5617	2919	6450	51253	79780	117194	3785	3357	645832	136319	285282	9976	3357	10350	599	390201	440	1558	9242	57835	81341	134829	257106	403284	57697	55094	6521	64092	10112	28982	53632	283578	51013	2016	7185	55750	4697	648791	493856	8930	760	7043	80314	26219	54939	56163	3301	79829	170712	3565	27115	134829	283237	3224	930	8464	10410	196335	285193	403284	80344	135941	10942	6208	131118	347168	6207	55333	6164	55140	2070	26167	1339	4707	635	7531	3091	56904	51362	144568	345930	79228	81469	50511	117195	55695	440956	117246	10246	57408	55631	90780	1233	123879	23270	10350	100130742	64318	56134	219428	1601	56648	2840	3445	121278	51226	8813	84153	51117	6347	2944
143379	51362	51619	1293	9723	11081	6344	219431	146433	4059	11330	9317	1476	7428	7388	1235	1120	3795	84976	759	2523	51119	93183	9317	1120	345	66002	51455	6136	83893	28982	80117	644139	2167	154150	79869	148066	5959	22944	9039	4751	353189	259	645832	6207	113235	123879	3627	2170	2572	339221	219988	222662	6121	55186	6590	4712	63931	342538	85300	63970	353345	5066	51555	130	140801	390067	7546	10885	1015	3297	64425	134492	5881	503582	390431	2993	255631	28982	57467	9326	55246	128954	5695	9317	3565	53917	347252	3309	163589	3805	219875	50486	7079	143884	1178	81539	5551	27350	2171	29074	9313	7185	57697	390212	9317	55737	6003	4074	100130733	23608	403282	1308	23043	972	1909	83590	3805	10409	3620	7389	1030	1610	108	55274	118472	64135	6169
89872	391723	79269	4189	4708	85439	26253	345930	4634	350383	3211	29974	127385	864	2521	116068	9693	403282	283899	5225	9937	6613	26281	285	390442	54461	23385	1464	1571	80201	4843	10287	8930	401409	6588	9973	5328	56993	55759	2792	55148	131118	10038	220213	54576	11187	2009	28998	55586	10287	2177	51241	260293	4716	22930	120775	2784	286827	5375	345193	7299	119694	6850	1967	3554	341416	51514	5957	3906	2967	6445	10449	27348	5972	2115	2315	9470	27297	6144	340146	1031	10287	119694	160428	9330	55629	64976	167826	7139	9997	85443	132612	219875	440738	1131	390649	1558	3856	144448	91464	9860	79324	222546	10558	23142	143098	121275	6155	3773	81889	123920	90780	9946	1476	94059	5787	27254	8789	5496	1652	285126	115399	390445	8881	8789	5881	3053	164684
4248	51421	51368	8399	79912	6402	9641	143941	2073	23152	51426	50616	219431	2300	51255	219537	9021	55536	118424	5068	6799	51605	685	10938	100131187	10969	2980	25974	54932	64902	203102	1833	64066	501	2848	177	2785	10179	613227	56922	7283	4160	50808	23152	55272	3620	5868	2247	1545	84807	80115	11102	79626	3375	90780	7079	196264	161003	84816	2760	127062	27091	440699	11157	6347	5880	6817	9330	392391	166336	79663	57804	51363	4793	54602	503835	4143	375743	28962	3758	51562	54902	127670	138802	22976	6017	388633	301	1610	84532	3284	4686	26538	343172	1843	84189	134492	9530	28998	56986	54851	9196	11123	6332	27335	5599	7402	839	1120	25915	55654	10092	79050	346562	57456	7363	644168	29937	3673	54932	3003	55737	55527	5902	25917	22797	120224	51555
1068	766	6898	4598	8630	285659	90410	134860	493856	284	390093	3759	26686	6351	54329	128077	27006	6622	342538	51561	9533	2999	56993	25956	2551	84109	6817	27166	4817	3309	143941	80196	2012	8490	5866	90780	2255	8687	57461	6693	57818	11081	1592	4656	401474	27091	10733	10003	683	80010	5082	64979	57697	51382	146909	23007	55654	585	23683	10155	3355	3352	930	1634	221472	118932	51513	23779	5507	27348	1281	51439	1519	390882	56986	80036	5082	145226	51503	55737	132851	5469	164118	345930	23563	64900	51301	9179	124590	50616	4701	2558	120776	55696	114799	84676	2905	94025	54205	3299	7414	9936	2877	1602	55094	79080	13	57084	143941	6799	55972	10633	23608	79730	8708	56034	6231	127124	134829	253190	8687	4790	390066	81605	5504	79039	403284	81327
401474	83942	4707	6585	92399	130589	9532	112479	56993	1558	5948	11185	503582	148327	5999	23601	1163	2300	91860	261729	84314	203328	390093	1346	390649	8440	113675	728	137902	3483	64066	26355	51619	2051	285193	51005	915	84317	26245	339230	9031	54995	6619	219958	1621	7965	23042	389015	29881	10360	1586	6944	127700	55813	7124	7385	5699	57408	140836	343172	3356	219869	146722	3586	6627	169522	4711	219431	7366	3565	89882	7136	3939	727857	3791	57047	51009	387707	64180	27341	64426	10890	29937	6794	5431	2167	468	122664	343930	8924	84842	339221	64976	1786	51382	5008	221303	23581	7378	65980	51022	81050	1072	25834	2237	9790	5286	6622	771	391107	57818	6332	54949	3606	27166	84109	7094	313	113000	84680	23314	7965	26995	55300	9478	468	147007	79745
650	4774	91703	148581	51642	158326	83758	9398	51450	8490	10164	6850	8708	285643	54510	9937	8395	9615	6189	84660	1524	119467	2791	26219	51109	4832	51241	10519	639	4312	23553	6156	3080	113	26499	23185	29125	55805	9481	4637	169355	51506	6341	56676	51293	84951	7316	192666	79098	59284	126541	9274	1362	56904	3725	1030	55170	57823	8519	10140	442194	121130	390205	7314	1230	136319	1621	84699	7314	84083	84684	963	199974	401994	9293	10598	10841	51362	4708	644943	6880	27089	8648	4817	28982	4615	51324	51076	3201	1476	283578	6616	2	2967	51069	51318	2787	9355	10640	166336	8515	1131	51081	6135	3397	55322	134288	4702	5500	131583	3039	79776	9804	55331	1861	366	9133	79782	30851	56655	51348	8799	345274	6999	5506	123879	29095	58189
4635	5915	3162	50507	6128	51258	142685	29844	150082	401994	66002	4843	10	112574	2653	4710	2495	4986	8520	3301	57010	9833	144321	10791	2829	3859	387707	83983	283365	347168	2785	29127	945	403284	85379	2135	834	2923	79852	26191	168391	2212	6231	11076	81282	3849	84976	2520	255043	167555	8793	2135	1645	25973	128646	284615	55253	79153	3199	23753	645832	119687	4702	2197	29093	7173	10894	155465	6750	98	9313	4038	124454	7350	1080	116092	6570	390437	3683	222546	7265	7448	165721	1796	81629	3760	55239	7276	5406	27303	6948	5104	2244	8577	4807	51733	147991	51666	58538	51069	9616	23626	29968	60437	57570	131450	64172	4157	3841	1132	4729	84268	5506	1230	4973	389208	254359	9997	4593	4969	83590	5328	116068	2923	7316	81442	9978	55660
2901	100506658	7097	1008	27253	948	10113	93436	948	2358	150962	3099	57085	3213	6361	10869	22943	8076	283189	84100	3569	25917	1045	390144	6233	199974	345193	83451	9697	115265	80218	4707	390442	3569	386618	140767	10553	1048	353189	5595	2913	390067	86	92196	136242	117157	5175	219959	7263	4704	27163	4678	55633	340654	93183	340120	6785	25803	55844	7314	768206	948	402135	948	219875	8490	84138	217	5901	6817	401474	23585	7389	55432	8424	219959	79752	134864	79896	494551	4695	79896	9536	3569	948	56729	1188	948	390442	760	2359	728	611	10179	26291	5375	22918	1123	53829	2041	23252	9122	3569	5912	64960	157378	3569	29126	5326	6863	113189	26493	948	550	440956	27284	5880	1131	5771	6610	55805	55633	51478	1211	23054	1994	60436	8822
3569	253017	254268	10555	223082	3569	9724	138241	54600	6696	26219	10253	6194	5537	145957	84858	390054	81696	51026	57010	3627	5191	6189	79134	94059	153478	2069	27289	5595	340205	131578	6176	112483	3196	142679	143379	1830	51726	285659	10164	3569	119467	5309	256536	2672	116519	51350	390064	5539	55246	344657	4717	51451	3698	79719	2911	10199	2045	2784	114987	3082	80059	3569	83734	79090	27063	9175	3490	3676	2653	3164	284307	574537	55220	2916	10140	328	5356	6143	7295	153527	441549	3002	332	56676	4142	3053	1029	1379	6448	285598	494551	56986	56311	80896	3381	64172	3569	3569	6836	6344	143471	6657	54902	53917	643246	2745	130	8678	137970	9990	80218	135458	4224	3569	9495	57471	9470	9521	340719	51290	402135	285126	256536	7336	164118	5789	22914
9899	1581	26531	10201	3552	8445	27165	26269	8814	81543	130106	79078	590	83884	11314	8892	11339	9120	149371	2827	283237	10728	201626	7533	152006	5205	7429	81543	91461	388695	728489	51573	115761	80218	440956	27230	55532	10517	22873	26001	11068	9866	132789	79501	7272	163688	1437	121355	6608	23234	81543	85025	29126	55527	8073	11213	2331	4772	55862	128061	201140	51301	285313	727851	81442	390436	138639	51010	390442	4938	253982	7083	79228	11315	29922	5737	392391	135924	54680	122011	51067	23643	23584	51371	1559	810	8383	285231	116211	10920	550	340485	56135	8777	1906	283237	8190	4793	131578	10215	6860	143098	64581	51076	5229	3586	10043	410	53	8153	10209	83881	81543	57476	153562	4051	138639	85365	28998	83475	51555	174	874	162998	339230	391194	2205	10112
84072	9481	25934	389434	397	11224	119764	6168	79822	254879	132954	81629	29922	388931	6168	23770	6168	6168	2752	5788	220213	390992	92400	7316	1786	25956	6168	2923	913	56547	26050	83540	9536	135946	6616	8061	79843	7965	5167	6168	6168	51253	84634	1716	5699	23120	10573	4224	6168	285598	28959	223082	55654	4314	642843	9497	84725	6168	3309	991	6168	2848	9805	55500	6168	1232	283420	10058	6168	645832	6168	29903	10803	730112	2110	79157	10199	25828	26298	85397	6207	6147	142910	90637	1398	2135	503582	6168	3798	6910	1816	6750	9054	4060	83475	51264	220107	6168	6341	4640	148811	387357	128368	4651	54853	143279	80036	6464	81341	6168	9410	6168	54902	54819	6168	2812	9636	93661	1117	80168	29117	6041	719	6168	64902	6168	1004	6168
1464	8193	2339	390883	956	28982	643418	11269	8799	79745	29117	132946	5576	25972	6016	8446	10309	5874	84752	977	79822	63910	26219	124454	167227	1663	148327	6194	26251	5571	4159	136319	3283	219954	146862	56914	285126	10498	119467	64429	57019	7019	2791	128239	140700	144124	6634	131118	55633	6182	9470	53347	23585	54576	5723	128338	3231	5229	9411	653489	221400	25803	26953	8513	4222	4927	26251	7172	2110	23190	54206	8988	3050	57380	11227	7295	64834	92399	26251	5100	2197	391253	140432	57414	137362	26251	1373	81849	81328	26251	3214	9194	2628	81888	55644	1861	330	84153	8608	158326	8697	8490	23626	8320	4833	55186	3773	7542	285533	55432	340485	11333	51327	4973	10203	28998	5912	284	2935	25803	10128	23007	83758	4722	7384	221823	140612	3227
56265	767	56203	2877	55239	10252	7094	8708	219874	8328	92400	1337	6690	26279	7019	468	55333	6004	5510	253190	119764	131616	54205	26659	6210	57167	10430	3055	5260	167555	550	51187	81629	728	1208	121599	9429	1029	26086	404672	162972	54543	7019	7699	6908	5229	11169	10332	4118	90231	84920	54902	23554	26610	1286	27165	23767	10987	2864	6683	727936	6696	5549	11277	3163	8633	8190	325	8383	127495	79717	4704	10398	7283	3685	51116	6133	25844	6519	284111	310	84930	51004	476	490	8798	5876	3773	9804	4807	8590	123041	5236	7851	79585	93986	113829	9671	60489	5995	57818	3053	7779	5423	137492	2252	84959	55024	64101	7730	372	6613	219972	64834	65265	60482	10398	10622	26248	100130733	79837	7444	10102	1528	84945	6677	390093	51764
1621	10243	2781	7314	340156	55039	392391	3158	8577	1176	28998	729	5132	79923	5132	5395	1655	6035	4287	222546	9528	25798	6648	4702	135458	3691	116179	57568	284948	6296	57111	25847	55503	383	26291	85478	56344	163087	79677	55572	79780	54949	127495	6251	9512	58495	3213	6582	10002	26051	58157	9481	729	8721	26494	55531	815	122742	387496	9444	10891	90199	50940	219870	144125	391189	7140	83551	2328	171177	4158	27089	6875	654429	2219	3811	4632	10201	83733	11333	7184	3238	9370	1809	4719	6352	51010	64066	4712	128408	55677	51557	29957	112479	55014	132612	51491	4593	1299	8557	2591	1163	375743	51400	25759	51258	7345	9040	54209	79663	8490	4258	29974	5860	81563	8193	401262	54988	84328	9034	84676	23519	336	140432	8529	6017	1429	10752
4160	3053	9330	1828	6165	10393	3290	284904	29920	25880	7389	51026	7542	124491	991	84246	1154	92421	51086	493856	131118	5874	117157	28513	339291	501	22845	57129	390191	11185	5243	79833	11333	347732	7033	81873	342898	137872	7388	836	836	788	83881	2147	55750	3842	153830	837	54578	79339	284615	3620	2304	66037	79017	2581	10558	440956	122742	51726	56163	219469	66002	115908	734	9536	122664	2069	8574	83882	2877	4085	3357	5218	10169	51293	54575	84274	122618	29844	54974	6884	55586	836	3605	56993	10330	2703	142685	148581	3841	440567	11023	27343	402569	200728	83595	85416	468	8661	123228	390066	391195	4722	64788	6926	152559	23645	3093	440956	10717	151112	9446	5407	3074	1557	79191	94033	85025	26001	58498	58484	1027	390323	1861	7175	8625	7507
4049	91433	441150	23650	8822	23552	3906	54739	64881	4973	79896	51121	55893	3196	8842	2339	1675	196335	983	80343	6231	83401	57570	2967	26189	55239	79574	114789	6898	259	116379	2056	5205	402055	765	55762	127062	1861	441234	26610	9997	27348	25844	23539	10899	1796	3614	128371	64241	65094	3338	1557	3315	126541	10112	5320	7294	22821	6124	140461	65980	11187	6362	54704	128368	350	390616	94101	131578	340485	90326	7251	22875	4698	114770	84868	51726	9071	1230	1030	388536	1572	350	3326	27297	51382	84189	3558	3792	6511	23008	7075	474354	116540	124912	7766	1977	9499	55332	4430	7415	51805	64318	5125	3312	4711	219959	6175	10488	10279	137695	10598	26973	6389	100130771	58484	5066	285313	55331	83987	6283	642987	7478	9655	23398	118460	148268	54757
10218	81848	84337	79693	1909	81629	140432	5149	27039	397	283237	6385	10102	2339	2914	7542	23585	1240	9437	2056	4312	148022	26499	4637	6660	6187	8036	150082	51643	285755	163059	5986	81797	390201	10622	2622	138803	79745	3082	347732	219869	57122	8708	259	9970	27284	83891	158326	1464	55654	2248	2865	1549	390882	4174	128977	3694	6751	9957	55856	11136	926	256710	143162	7054	57528	8399	7316	91433	5175	3958	55527	9495	153339	2059	84072	390442	388389	283471	644974	57120	130813	51478	1739	9833	3851	345778	11224	54329	3371	84100	2834	7363	585	4711	55669	64816	7184	8799	6657	4710	6092	4673	5191	2	144983	154214	5723	246329	23601	137362	400745	119467	80271	2784	6582	5320	130749	55759	1132	197021	122748	11200	90050	129401	374354	1337	10332
973	83700	7069	51096	6775	3301	7448	84317	79745	22845	284427	9101	10380	285598	973	6235	5175	2637	10202	9936	9997	1910	55968	114826	64066	388335	6571	1120	56125	8383	10786	56902	6288	1375	94101	81469	3747	85443	1363	403274	442361	4739	2244	10551	285381	5510	4635	219431	154141	7349	51005	11232	253639	10519	7965	142679	55070	10885	3217	116138	80168	973	1163	390201	162998	2395	91409	85365	9570	7033	2638	7167	2339	22989	582	5902	5169	125958	8048	79689	54865	81448	57124	93129	6402	4853	142679	284391	116138	137902	84811	58498	28998	2766	85365	6251	1072	51377	6502	55614	10969	2838	8392	84311	54600	2230	3606	6775	6775	5008	100130733	922	285659	8175	25956	54764	116441	56993	80762	973	10058	223117	548645	29761	27068	341418	154	78986
390037	2766	57171	55631	8602	8973	8315	84189	1642	117289	92399	2045	3956	969	29851	55322	50	5347	64979	5603	4493	9533	6613	6194	51729	3640	57697	1117	3956	285126	6389	127253	8521	65975	81629	83475	11006	80343	144321	6224	97	80896	79369	340481	343	51032	3956	80063	920	51729	84100	4708	3301	1880	127495	8529	192286	23436	167555	1652	54510	1557	10875	2853	81706	7399	10410	347732	259	7429	5132	84172	5175	5017	55272	10179	25805	51729	5481	375567	51271	91807	441054	4604	27302	6626	2687	3956	3577	4488	1594	51619	122706	1047	1553	54625	167	80896	3956	5321	116138	256892	6910	2770	57804	55958	138009	53616	10262	119682	54851	64122	79501	344387	56125	9896	374354	343	64801	5347	51255	84138	92483	85407	6508	4142	167227	1738
64080	80218	930	390442	50846	57818	2027	10043	786	25956	127670	93183	127062	5281	29888	10380	7314	2205	143471	378884	10280	51335	25915	84964	7263	118812	8630	91734	225689	350383	4720	26508	838	646424	29851	431707	9127	138241	79369	55173	285755	51020	390205	340156	222	4332	163688	6401	5913	339291	4158	1072	389421	10265	442194	56882	5015	5336	999	23768	219960	4342	1050	127495	28998	10398	10616	391192	6880	11065	23552	3338	9827	4066	170482	79961	10558	440956	6827	1493	340481	5547	361	7764	136242	8708	28998	390327	480	132946	6401	7283	220213	391107	64318	57575	341152	26658	2962	123920	7251	705	1811	3726	54522	1833	143098	10202	9669	219960	55374	399512	57697	253832	6442	7010	56135	1286	10215	4016	5595	4117	2021	192286	57408	168620	6631	282770
5449	51129	338699	54862	57818	22921	3207	64927	6591	118472	390327	57167	23423	64318	6637	10001	384	10201	84262	12	85443	5711	5908	441933	442194	917	51764	26696	1215	9997	117196	80347	1652	4793	7542	81888	5341	200933	3355	8490	3938	8540	1909	23417	50508	5784	1583	51258	114780	219539	285601	90634	56986	23643	1585	100191040	5460	4793	27199	705	142910	4634	623	554235	3832	80896	11140	7042	11187	84816	56164	5509	1459	255252	6622	643394	81605	163589	7385	54766	1798	164118	81469	55039	51004	1524	54205	1420	285126	113829	123879	55837	10040	10199	51728	324	51715	10330	1236	23608	57092	81533	361	55527	440	169355	10201	84266	5435	10332	275	89872	56165	477	151888	5101	375611	26658	2861	653121	11169	79822	23767	6147	81631	79142	3848	3960
92369	2241	1610	6718	80059	54106	81706	3001	84266	84627	51733	57697	5357	79896	25873	80279	30012	7965	2526	155465	121599	51074	63929	27069	79754	152877	3238	9997	54939	6817	3936	151449	57010	3550	51200	81788	144448	54946	383	153339	9337	29093	27250	23026	253152	6147	269	3309	345778	25974	388121	29914	9080	5568	6152	6495	51255	91750	3352	4713	64881	3948	766	10280	53831	123879	222	3430	27063	285659	4247	503834	63934	30061	7388	3394	6790	8846	23005	7472	2330	740	222	59283	1230	203859	1278	343472	4060	2252	51377	8721	55075	390191	64092	5996	1327	83590	1240	114876	64858	11005	391191	29117	84277	91646	285126	83475	9402	4640	3795	6120	196	3213	4087	219431	51117	3866	8801	6129	220213	5741	9636	5594	8504	10885	7045	9340
6799	2115	51514	51116	220382	26291	81631	57545	7045	7283	54680	144402	388962	26151	221079	2205	25880	192286	26001	57835	22925	10672	347051	9630	5586	84083	3001	79896	6908	254786	26575	7350	119682	5874	8320	9447	440567	54576	55283	219541	93185	1663	10451	51362	219428	64180	2327	388962	80704	10054	3394	1476	4618	5393	11015	145853	84328	345778	8736	55197	145957	55633	643418	6613	91752	5794	27063	55954	133015	343	345930	10519	404672	125958	114987	3817	10969	79310	1551	3110	391194	9111	84920	6001	397	51301	54209	339416	51200	127	3224	3738	402569	84676	1329	163688	85397	5140	6295	29104	2073	1475	80034	6232	56948	79754	5996	169522	56924	353189	9533	80759	346525	151306	285148	146177	54510	727851	891	84752	7283	25769	2110	2551	54819	7363	136	7010
2206	8836	642843	143471	3931	94234	6753	51705	6725	100130742	23062	5471	9179	192286	79142	114780	55696	341880	25956	1015	345930	2919	5423	653509	8468	3579	22836	2444	133	493856	340024	6251	81328	8787	388591	203069	5603	1087	3696	11156	7389	84131	1031	23767	81448	384	5688	4247	56241	50	503834	54344	57639	119467	158219	27443	25963	84073	144321	3839	2444	65977	1816	400713	7316	200728	2444	2444	129401	56923	219952	2633	56923	54819	80975	55633	81472	5869	6745	3852	26958	1032	490	6723	3283	706	10640	2444	340485	7163	7381	57586	150223	1052	2444	90634	83893	8292	353345	122740	54555	81469	3155	254956	4969	6817	3082	51116	123355	28954	10785	55333	7401	3238	392391	130367	2170	9287	22872	79663	2792	3375	55860	6696	116211	254879	5366	205327
254786	140838	1652	79754	117581	117289	5205	283659	1953	23767	7135	6647	8870	92609	51555	25831	203328	442191	136319	10246	54739	8870	254956	10585	10424	54329	125958	832	1610	220213	3605	135941	51514	6341	10551	270	28968	2882	5710	1084	55704	669	10199	1396	79782	342538	8737	5967	130106	8175	1815	51253	23236	113675	2947	8503	23406	57105	23187	5741	57037	3211	5132	253152	3046	8820	474354	7351	5510	7851	133482	254879	83444	26001	909	219958	8870	1346	22948	202151	1029	2746	53632	8061	3303	4804	6770	90410	390197	6627	51335	11136	344787	79785	653857	389941	51255	390067	340654	55246	27230	4143	5506	27089	10179	27306	285643	10330	5986	84945	57506	54995	493856	79754	126370	134829	1164	390436	55704	84660	84100	164118	644168	6132	1350	338662	23624	79324
140432	54329	83416	11140	347732	10581	84891	64146	51258	23430	1850	2152	57498	283111	9510	5441	116540	51074	57798	10633	165631	8214	6418	6543	4927	6752	57801	118472	3605	4634	64318	129401	128646	389123	158046	81309	8431	3596	23552	79145	9287	192286	22865	11081	10350	7389	5711	402135	11187	57050	4942	328	4162	402055	386618	5266	375743	84269	3234	54921	23469	1215	3950	7019	26664	57016	59082	132299	6752	10179	9797	112611	5335	127018	5910	646480	89872	54209	54902	442721	5194	51382	150572	83607	9804	728	9790	22797	6569	390261	127062	1618	57763	63931	10038	54819	9790	60675	400720	3434	7852	51096	51119	93661	120526	9836	8787	64422	11059	116540	51075	93436	6005	83732	25797	6752	57763	122742	23463	253152	5926	53832	23518	126370	54187	57761	122742	92421
2324	182	55322	284723	123879	9486	23385	55316	390790	391253	7349	283130	2785	1120	4751	384	55039	84125	51125	5328	23512	9725	7295	84313	8986	221400	51806	56521	9429	84545	57678	54680	391104	11035	50865	7533	53831	3310	83888	92483	54680	409	84332	3310	51148	387837	10333	4702	6707	3043	23385	4711	3679	10885	4064	6374	54807	2848	56952	3817	50628	391107	7681	655	8644	5320	1025	27302	4222	390748	2242	5193	170482	9655	9118	389015	51026	51619	2829	383	55646	23746	3257	64928	148418	130106	51726	159963	55576	79622	5509	4978	57167	56915	10225	127069	84908	1044	124454	56475	6633	84433	6164	115677	80896	9992	22944	3550	8604	56121	51107	912	114826	2781	55930	84138	202151	6005	55246	56673	84665	221895	29760	2781	7372	55749	10330	231
56253	3795	23469	146167	613227	1551	51119	153478	2244	3817	55157	25821	22807	8529	6690	9481	55032	761	23645	79937	54522	7430	4832	23519	283578	353149	9429	1025	26496	79324	150280	51534	7130	3565	3206	11081	6545	5724	387707	80344	78999	440567	402055	3963	441150	2353	898	8708	8707	9409	55225	10987	898	260425	175	6627	147948	162972	2712	646480	8175	126	159963	51253	1903	1237	26035	254956	51633	3681	169792	4528	79799	6521	222962	270	121355	401665	6871	213	2787	898	6817	6917	440107	57456	26664	140836	10179	51264	401124	254879	1499	128239	259	5473	162972	4915	6908	9536	92483	3002	89872	23554	116138	63946	150962	1340	2339	3163	7976	65083	130	343172	79157	5175	468	79290	152137	5346	2527	834	56521	10218	127074	51728	5874	6948
6876	91464	4893	219493	318	1163	149466	51318	115399	150350	54205	1120	166336	3352	958	10497	28998	54514	5833	384	256356	56731	9045	4794	6502	140801	3973	64599	56163	2919	284532	5687	196335	3694	404672	2212	79345	391211	1551	586	64965	152006	166752	1236	51264	391107	2615	127385	11227	123169	9536	91875	7294	83795	11252	55644	285676	146212	245812	80179	284948	219959	5509	23480	55423	646424	1293	8399	79078	23761	60482	51582	1555	1358	5743	23643	23385	219623	468	4837	5929	123879	23769	687	60437	4117	390927	27303	1830	22976	6135	140836	56165	391189	494551	54600	23322	353174	8521	642843	114823	2247	27335	7189	8724	727936	26219	54853	1051	375298	5292	3312	51382	1586	93273	84620	23109	10219	6566	51009	5469	285195	22916	283159	10179	285282	2644	81442
285231	873	645832	347730	94086	10912	51491	376132	54860	79722	56848	376132	10140	26191	255252	3190	64747	117155	7372	479	81696	117246	5711	55509	257629	401262	376132	94086	140432	5266	283446	3759	64146	285381	83998	6844	8625	23120	376132	6208	130355	256144	4708	6164	376132	79722	7052	79722	149466	84950	1534	5203	81469	83733	3043	3620	6124	152098	65977	1861	81472	79722	91664	79722	340485	11146	94086	81327	160140	51705	581	196394	2135	3039	84824	376132	84317	270	376132	117286	54543	84134	148327	9630	611	389432	79722	376132	127665	79722	963	93436	200728	3838	6124	3550	6161	140685	127059	7529	199745	401265	384	81629	376132	81832	5395	6341	374354	158038	152559	554251	246181	1437	376132	84083	376132	344657	6188	3338	55333	79722	9343	2339	376132	117155	55750	113829
2850	376132	283652	23460	64979	810	5008	1346	51335	705	285231	6194	23546	51575	171425	1022	50846	7903	79719	154091	5336	1820	474354	8731	100130742	84262	101	84223	131450	390275	389432	11171	634	401067	4254	7366	3050	7015	9179	376132	28987	23546	64902	5595	9724	1618	57003	387837	3758	4707	143686	79799	10215	5132	26281	10424	64518	376132	133	4094	2901	916	116448	338755	3930	8708	3174	389434	6233	7075	10345	79845	387496	431705	862	2359	11068	288	51386	94233	8893	9481	3301	134429	9101	6343	6610	149699	2853	3039	130557	6751	3973	148327	51726	79973	1070	388951	4493	10169	1454	376132	56521	23480	63875	1029	340156	8399	10574	51226	29126	343172	376132	131578	375318	731220	5279	79626	2135	5155	219285	387357	7363	7145	4708	54344	3001	84317
65009	5017	126	63970	23351	10891	5173	9846	50617	80142	442194	7529	51626	391190	340485	401647	79192	9101	1429	4711	10551	3958	3306	740	91750	8519	2962	90019	25834	6887	55627	4697	151871	3250	3198	9570	2893	253832	79048	4618	7494	2197	890	10964	6165	80271	90139	6392	3957	3032	221091	7019	6615	51164	85439	11339	51643	89777	5125	81341	1513	388633	7980	5196	4194	81282	120065	133	220213	9144	390142	92400	2252	54845	1393	344387	81930	112399	84700	735	23536	343172	494551	56904	3306	148252	23480	6521	8036	442721	23585	10110	55193	23417	151888	1269	115908	441282	4314	8625	7507	23436	10412	2307	5860	192666	3263	79777	1579	5168	147744	25915	3567	3355	3306	3316	123228	51032	390326	84634	56986	390168	55173	51258	51004	285855	54888	10655
9705	1951	56929	25865	400916	114987	6635	9039	1585	5794	5789	7372	8777	87178	10921	9093	170712	5644	140461	490	84516	83442	2641	4696	1584	254263	340252	4049	4580	122011	1513	92259	1572	10551	383	11164	22977	341152	10890	23435	6677	124460	8706	2796	3883	81793	317649	644974	325	388585	59348	65003	4072	10741	134492	2135	29118	83442	9343	54939	146167	51131	51148	8564	81793	84265	83893	8842	54894	4711	26254	5875	4880	5504	83442	196335	728	84100	124590	4762	51119	5986	27302	1537	8540	83442	25915	148581	10202	7915	440	2627	8736	9330	85025	3357	27250	2893	53831	29844	328	6348	114987	747	6187	7189	87178	25828	5356	94033	83442	57415	339398	23152	9080	54988	1945	1618	142910	54106	117246	727	80896	11178	87178	3315	170482	91860
84539	51426	81309	3930	220388	2920	1528	8813	27338	9122	132612	22845	6143	3567	8888	219869	9787	2904	3638	10063	64122	10008	90952	354	197342	391192	10063	5741	60561	3315	8431	10063	4097	123879	7366	2785	9120	390648	3795	134492	9073	10063	55329	51077	51117	145389	283238	80218	140432	25972	5132	56994	122748	4342	254428	5359	9481	4702	2356	6120	55322	10640	126	1493	56475	3301	269	83594	55272	84539	1591	6351	51388	10063	11185	7432	29104	2785	137735	84539	83590	10063	987	84317	10352	92399	84701	26001	347252	83871	5438	6754	84539	548645	2764	3437	84172	64750	6999	114879	10063	56253	729	7766	3170	168537	2160	29887	4316	93129	23322	51116	255189	11224	345456	8813	4969	54866	6364	93611	120065	837	26532	3931	387	84539	5730	114780
2793	8073	255252	993	63910	164684	6557	6161	6677	154141	9570	11157	10462	6232	639	56164	5465	6120	132946	4321	84100	1101	639	284306	11178	3053	6141	54933	468	81629	121256	120227	85443	6354	126	8794	56648	92399	10894	2232	1841	9939	3939	7388	10234	4254	6663	79317	3694	10598	152206	54555	27129	11333	91057	80218	22843	4158	7803	6207	27285	6819	123879	94101	9179	79679	390199	81050	4710	7533	375567	4946	152006	92421	26494	8515	8800	29887	23076	152	23481	89869	55122	84541	23152	152006	2792	6351	26953	51076	100130771	70	6188	6663	79735	2651	63827	128414	301	10058	5741	8625	3199	9054	150	4985	56993	3312	4953	5459	57798	55014	5359	83607	9275	23057	26610	81792	343172	11076	8789	1356	10519	80143	6138	6185	4600	100130771
64231	10040	344	64577	317671	9495	91875	131118	7127	3624	3586	22974	3560	57129	131578	2829	55151	391112	5589	354	80218	90952	23519	84680	6390	140685	57733	4064	5161	8972	10398	51163	131578	8807	3301	6880	5552	167555	1120	54851	7276	29089	10888	375318	5571	26659	6836	8988	4708	55039	10885	54819	5794	10797	1750	25879	894	403284	65993	6502	60489	64975	23436	23381	170482	2697	79345	8383	134353	140685	11086	26269	10891	383	4153	1644	8315	160364	222698	3642	890	5146	1861	10528	390442	431705	158038	53836	4647	5509	7391	83539	79192	9241	8467	26595	4640	4261	611	79981	5406	53405	356	56915	84897	54518	26532	9337	113130	54033	79629	319100	221823	79666	54949	5104	90527	155465	56915	6367	6696	9937	29941	397	114836	10692	202915	4702
6198	53358	64146	55239	200728	152815	26664	6570	283953	10161	11045	23770	22930	6155	6750	5082	9149	23369	81469	120775	9293	1915	55635	7681	25844	123879	1051	219417	1584	1081	5806	56915	6557	3355	343641	65993	196394	1234	7175	22916	54499	6392	26108	347732	84651	217	25915	5986	401665	341416	53358	442361	145483	10412	219986	54187	128674	55584	10157	27230	51264	23042	112744	7832	10199	127074	3310	23016	3981	9319	51259	7056	53358	6643	1004	8799	7415	9120	27254	53358	6619	403	140836	9120	146456	10412	119694	25893	53358	5279	6227	27287	6389	285282	1559	1010	85479	55737	9465	54474	144699	5881	51399	3490	89882	51200	51271	25996	2012	11035	79939	2977	389558	1848	149951	151473	5132	257629	54733	9545	5571	4927	128817	53358	29088	55972	137735	11080
79157	29761	51645	255738	5082	9446	3418	654790	170482	391104	9992	7385	285331	5509	64708	113174	29974	283578	1120	390205	138802	9615	283578	5687	254531	23683	57407	55737	26658	9787	342538	340252	6136	340156	3814	6942	317671	90423	143689	4832	56943	55161	55299	27159	27297	5595	84532	283159	26958	1031	4883	4713	163059	192134	3859	57404	255520	8663	54467	1558	56241	55304	140458	51728	23546	169026	8799	94234	51806	23746	79780	79937	3481	58477	9074	9446	117157	51075	253982	10278	55236	7079	9896	3227	10713	219875	1655	550	5470	83447	4712	7173	1398	5283	926	7201	3234	390195	6362	23365	116092	3824	3713	138428	254956	254956	114771	3304	56052	340654	55090	266812	100130742	387496	351	3906	56848	55193	23225	874	22843	7295	148156	51023	8836	1101	57381	161291
108	27120	22948	50939	79190	8431	54965	55151	23107	2848	220213	3309	5830	54576	6156	283635	1070	57408	90780	79728	8456	766	253017	253190	57476	51026	347252	158038	117196	1211	389136	8328	643246	7098	5205	51690	318	391253	23328	23410	344387	9337	83879	285025	83891	1000	6612	54988	84557	11078	51264	65059	3195	728489	5934	153572	8490	22797	213	200185	391190	2949	1559	64318	6232	6871	643414	340485	23568	9158	5068	3312	5028	140685	147409	4255	3162	8061	2246	57586	51619	283635	2021	146330	130502	1611	170589	8424	400713	2729	285755	2526	8721	23475	1163	84816	85865	1000	135228	84253	1353	7130	2177	10891	27250	1558	401667	5055	826	84262	3727	116448	1277	2998	64805	1010	6129	58511	9402	920	23410	6579	94233	284996	2327	140825	5433	10449
6754	147948	54938	10398	1396	11330	388468	1880	4683	2859	140685	9402	51255	51023	7699	1662	197257	23546	79879	1356	57456	8800	354	55295	643904	83475	6633	127018	325	9499	346562	4751	51557	4634	440699	51368	9536	56616	81282	51512	140458	51056	440097	646892	8724	79829	9061	254879	5740	79728	5079	2581	51076	1984	2644	7097	23779	22948	57498	6351	5361	6876	643904	283385	3821	58498	9934	3881	23645	440515	81578	1340	55290	3301	128372	26659	79799	94059	7010	3483	9330	81341	55333	1476	9402	387733	3827	8399	80168	57369	51308	5972	154214	84100	51255	2515	3301	10309	10219	80142	54949	23546	1824	133482	113179	84826	10244	23190	26508	56914	3075	90410	9120	148979	914	3381	1029	5161	3931	766	51368	55777	83690	55299	389668	152815	283869	3226
128414	85015	9039	6136	85477	84945	284433	10179	403	219417	6120	1537	1491	80218	2138	8665	373509	374354	92170	7441	4622	1278	64087	7448	325	1861	250	5265	442361	89872	6364	10262	6248	91181	5910	4321	9499	51605	79056	340745	200894	7366	114088	202151	645	81537	116448	53947	402055	6811	390327	3231	1812	55299	1040	4191	285282	768206	23468	6811	57733	174	130120	60437	9287	4143	132625	145226	8815	390882	79369	3162	120776	22845	1346	80010	10058	346562	55157	27030	81542	7010	29947	9377	6850	245972	10891	54033	8140	3001	7763	254956	8689	340481	51557	6232	586	1002	10673	3820	5932	391190	7678	1780	10023	56203	404672	5292	81034	643418	1723	817	10670	51255	125963	27445	6132	391192	137735	26191	79663	51388	51335	3049	23418	57456	2653	85477
8795	831	4994	138803	9446	941	56302	202151	282763	120526	2357	8534	284076	3329	26035	2597	6224	26476	55210	319100	11224	307	29915	10885	51626	55510	57121	283111	341880	64805	10368	4345	653499	586	5961	29883	221938	10116	25880	148327	23424	403282	3329	5591	10519	167555	3624	710	2946	9410	4882	972	55157	80237	387923	317761	3046	390275	8431	1120	5175	51069	8988	11096	3669	353299	390079	10891	3329	26995	80142	6232	84316	285671	403284	5395	645832	983	9514	1103	4686	84317	83983	3053	1823	66002	55335	10481	2330	6908	474354	23583	734	51023	8826	27297	26355	1163	84812	3218	285671	56848	270	138803	2350	23590	285282	25891	440738	26578	57092	79677	98	79785	7306	91664	23468	125931	10003	11146	84223	81392	9641	55322	9646	10558	79896	23152
84839	126295	7135	4247	1149	140836	1233	7276	10551	213	26995	6155	404217	1357	1211	6392	10058	83795	11187	390197	2867	56993	340485	79822	26001	8140	51005	84317	3811	8671	64577	6183	27302	10643	3886	124454	140801	349075	5723	84274	155006	2864	4678	89872	1903	166929	391194	80168	55157	8061	10628	9978	9293	85365	6386	8655	27335	8625	84858	51699	3458	6579	56676	1420	2633	5742	344787	353500	6362	10231	54209	1122	64425	23101	51555	442361	284433	4695	727897	10941	51382	79891	80975	54566	79731	56654	920	366	84839	51116	258010	90410	55336	92609	3002	64805	468	3792	54900	79324	5279	10205	51105	81832	344657	5019	57167	6880	27230	3662	84253	1466	2169	10841	8536	81341	124602	64231	550	84073	26212	83551	1358	79501	374899	6354	1580	10412
3642	56899	23190	1129	8812	3356	129401	1163	84328	79968	391211	9957	164656	5440	10964	23585	10092	343930	64582	90506	25825	383	81551	57733	92196	4292	222962	54575	9194	72	383	84154	11035	7092	3217	253639	114987	245972	55193	23479	283459	51176	9054	29851	130106	163259	51096	731220	318	144125	5457	1301	64582	1562	51264	3082	50804	116138	24147	581	1823	401409	2967	1580	9037	10204	55503	344657	60	3326	23435	51003	27283	4355	1008	2944	219527	23398	7364	26154	10855	7052	83416	2628	391195	8424	23029	84839	3284	25956	1559	26219	2843	7201	9833	2653	166785	5571	142910	9806	1272	145447	3795	710	440699	529	5423	26000	79586	26189	84277	55759	7267	653121	11046	10451	6627	8784	2848	80142	171558	55014	83983	23585	54543	79981	1340	341799
7710	63827	926	255252	51310	80201	57019	26696	151525	4661	10231	7166	2633	25831	152006	6713	79752	390190	146057	199974	6545	11342	391104	118460	5687	54714	786	285381	219869	11169	121130	23510	390433	22795	84824	3080	142686	9447	10855	991	25814	8630	7480	956	164118	3217	55844	114571	27255	51477	84282	152006	57003	9287	1353	677	166336	7314	6341	4833	6712	84839	94107	192286	960	83478	1584	254783	388695	124	64582	23753	7341	125113	123228	122876	1933	135228	27089	5017	6885	6502	3483	27089	11164	5986	118812	1101	192666	11277	51267	7042	5445	125963	1557	79611	4772	3748	548645	10380	28998	347730	5174	92840	8468	285525	84643	79064	22795	963	5876	51335	3448	387837	85365	56923	10144	269	55695	6794	140432	79693	617	2965	57697	9177	1960	1325
51267	2919	170712	55805	10598	165545	259	127	127	6121	54578	146722	51744	550	254552	6228	51335	56914	55837	8529	3866	6124	6164	493856	8140	4640	5435	230	8930	158038	8972	10201	8777	6403	64429	338339	340745	5375	644943	10262	390037	10483	810	22845	143279	80010	6515	10350	254879	8189	7140	10728	64816	81831	5646	2492	115399	51806	222234	2660	6351	164153	100130733	431704	134860	25937	79782	442038	1051	3381	79582	390326	2619	389073	7475	29121	121275	25915	440699	2557	2171	9330	57456	79501	8820	4793	1773	3235	83416	51096	51619	9693	83482	114026	431705	2560	3841	1068	6678	9179	7965	151525	57697	10811	9626	89882	150572	126	10434	5462	6166	56993	10398	3483	5959	56165	286827	9194	8515	80325	51338	10060	55627	117195	5468	51253	29103	1101
5872	151888	64902	8813	150709	2357	131	10280	79799	1750	653489	10219	8625	119467	5441	6753	26578	26269	5291	54674	80010	5568	6696	22976	2346	81341	2877	51377	81282	117155	253017	23568	325	23017	256710	3338	219493	125963	11031	138474	6129	6233	154150	85445	65993	84311	51009	390882	3045	10126	64080	9377	51161	86	2619	390059	606495	7306	50808	9528	27159	155184	10969	51377	8988	731	6511	5406	2255	1215	135924	8813	1549	55268	5196	3852	9804	3430	127845	7103	94107	65008	138802	54700	27250	80975	8602	131	375318	219958	8608	6538	5549	9293	192286	7903	1232	9498	5902	29800	51506	9022	26995	112399	55003	27297	388364	53340	55856	64407	10875	55322	390442	2207	140432	285195	152206	64092	3301	1663	390075	1123	7341	121275	3290	27297	84920	3694
148252	5166	388335	54331	2641	51619	6283	51026	55432	6048	10246	27190	4837	51377	5771	221823	27166	1232	9022	1811	4047	7083	4189	83707	1128	81831	284	51023	7075	219431	84083	6224	54363	83416	57467	26248	151827	4284	134728	285855	1791	84316	84311	10393	343172	245812	653308	4051	26686	25828	11065	116832	6129	26017	5727	137994	116844	127069	89872	6233	4632	5288	341350	2915	653308	55737	5291	54851	51009	127124	125	54935	92092	28998	96459	65977	7252	22875	3211	138802	2962	54840	1639	9530	56624	7475	4632	3207	247	219858	10020	283578	51514	347168	10651	148066	6944	221823	4711	10112	5569	51013	219493	5568	402569	3045	130340	51094	84790	83871	54512	7538	4715	50856	55760	51619	3957	117194	914	9170	390083	148066	79785	64092	142910	11068	5439	3578
1235	54532	6187	55737	126792	92400	9595	64976	26153	100287932	2916	1551	23378	26001	56914	54949	29844	84328	167555	2935	5395	9424	5902	4994	1586	22914	121599	2328	6708	431704	654790	4698	127062	4342	7079	5959	1232	9054	1591	390167	148581	135924	117581	4189	391104	57089	57835	10398	126	285643	3827	7079	8577	11051	2045	10412	390054	23481	122748	135924	9536	4593	92092	554251	9373	5967	147409	50939	6657	80896	1576	55299	9170	56101	27063	84138	54902	65993	763	2998	51348	10787	3224	440699	375318	57580	7079	14	246184	8736	27006	6389	1910	2781	3820	1278	390442	138883	6351	64407	4853	158326	128372	2921	122664	1551	2785	285855	3565	51348	1576	22865	133923	2967	138803	283446	2919	254879	23512	4715	4247	50939	6161	122740	5439	89882	11334	127253
6202	94107	229	84970	5788	91543	229	229	6224	6836	229	501	9173	56913	653489	55017	1068	229	131965	4049	926	229	23435	8625	229	22824	256892	229	389123	90199	229	23436	5104	116211	2304	7401	1579	229	220213	10875	383	415117	9227	229	229	94107	3891	1811	100130733	6152	3665	229	122740	442361	229	10965	29114	339487	229	220213	229	229	474354	375318	229	390275	229	229	138805	25814	57763	6389	229	229	229	229	7201	643418	9646	229	10240	10412	253017	229	2829	23519	229	229	4634	229	7409	84920	229	229	229	51258	27089	8777	100130742	92483	144448	5741	343169	23152	51023	229	285755	375743	56914	390142	79728	79829	229	55122	56986	221823	229	23519	229	3310	390197	140469	347168	142910	229	26045	27230	229
390197	760	403284	81309	7750	57456	29765	100130733	728	229	3375	148066	5741	256892	255520	51582	3048	123879	3960	2660	4719	26341	1750	5450	285126	152098	246181	4969	644974	3355	84311	1104	229	119765	9071	6389	81448	4130	51009	5872	116379	79785	123	63922	79317	9626	81889	219875	84944	390054	53340	345895	11062	127	219493	89882	5423	51253	3045	5101	135941	7201	138474	2297	55173	5999	158038	143941	340419	2520	55193	1163	116448	4927	56993	57010	4715	346525	3039	318	121599	5532	55737	347902	6351	3211	79782	3554	229	285643	26953	3906	1576	25996	2547	51069	6006	54851	94107	402569	245972	344387	9723	83480	79913	727851	3620	4887	161829	6521	57697	10449	9350	403274	26245	127	4493	9530	318	550	245812	23378	132954	4707	136319	54600	3301	8536
79078	10252	375743	375743	2848	64091	5876	1558	1128	79501	92483	7542	916	4715	51023	5279	84138	79290	2653	10423	8706	8529	120227	2993	356	51382	1234	6124	9177	54851	7700	7316	3866	219983	220296	100130733	259197	6129	26953	27089	29126	440699	84920	5603	9054	4853	613227	389207	53340	5881	345193	79982	8540	9373	8669	340665	90649	402569	9127	3050	390275	4837	7099	151888	246184	146456	55695	10423	388364	66002	391712	3313	9332	51009	10423	390197	22948	5568	5534	1579	2653	10112	60489	653489	2521	199974	54700	3214	121599	152815	4974	653489	7135	56262	4719	26188	415117	6124	3820	10188	22875	120776	3558	2150	2301	145483	55781	27130	3313	5473	90410	57730	142910	8630	54995	64881	387707	256892	404672	392391	1234	3620	1903	51528	100130733	120776	5122	2844
55586	1750	2135	340419	64111	55633	10112	219952	8786	154150	333929	6275	404672	145226	1843	2219	100130733	80117	390323	318	55052	10398	219875	390093	128061	51751	124	4793	26333	155465	122748	127074	147409	10581	146849	55052	9332	1833	57697	84072	7184	29851	56479	5471	5874	117155	55052	26245	8820	55052	127124	7184	5889	54939	138805	51013	3164	245972	431704	145483	645104	5876	170712	51643	57010	6344	54546	6187	5701	84920	64091	112483	4922	80063	3309	8315	6124	126	51382	222865	1052	81629	140458	3217	10969	7130	4711	79078	8930	100287932	7388	7681	1557	5427	3047	1030	29097	4702	113277	64092	116966	55193	3458	163071	83590	89869	2326	10412	2796	85397	390054	2167	9373	148327	57507	54504	14	3960	3575	3549	9896	2792	100130733	57118	1361	442361	55052	401647
140628	51478	122748	11224	6202	153562	27071	27246	6198	1999	55278	1750	4064	85365	4722	79190	891	64407	29126	1030	60489	653489	53340	79799	390168	79174	3726	8424	122748	931	8416	25828	54097	349136	941	219874	9111	4189	84311	150962	25972	134637	6799	10017	54935	10651	79781	253017	136319	6227	29114	7099	3218	6187	8325	138803	3301	914	3284	135293	2045	51528	64407	51069	6001	390327	4626	285381	55664	388364	4597	7035	140825	55146	4702	7200	3820	127495	391104	125	8638	91464	7283	27166	245812	727851	56521	2328	6783	64172	51253	2915	1230	6117	84328	728	57697	6622	5439	285525	2177	120775	4708	91603	51263	138803	134637	6188	3712	9521	3824	3588	126	117195	6555	6870	56924	494551	53904	5441	117194	10622	9787	85397	2993	56993	5074	25928
3048	1524	128372	301	79078	221472	79896	6690	9283	28513	6202	200558	11222	390327	3162	161829	27075	4719	79228	26995	9034	9373	10410	401667	84265	26664	91137	54935	1719	1558	2798	11222	51013	79705	11080	51161	397	10692	55122	219429	9410	2526	11222	834	125	51302	146849	84976	254956	11222	390197	11222	81889	339345	1159	550	4635	26696	10692	10215	23436	390201	219957	5972	10598	285231	5876	136319	245812	55633	56923	6164	23469	1045	535	6582	84083	112970	50508	9626	11222	90410	415117	84072	149699	392391	80896	145226	54902	8625	64080	25769	7965	3046	390264	81341	11222	7079	23519	55654	6230	29909	57282	64429	4247	440699	9616	9570	4580	219874	192286	442361	1581	6626	138805	415117	2962	81448	7295	91461	83594	14	51475	140458	126792	81282	10558	57456
64377	339829	81469	10412	93273	341152	54995	10519	11224	54363	5509	167555	55003	80117	10430	112970	29114	389158	873	969	1572	7098	26248	8073	7388	4991	84311	55122	8818	26578	390167	85365	7184	51514	6385	23109	1176	23378	6770	54995	28972	84844	8560	26270	6275	64318	140432	3273	91464	11198	648791	5734	11224	25983	57834	7099	1823	342538	4715	2346	26245	5741	10941	490	117155	4618	26692	10786	7094	392392	90634	79142	5395	29114	6657	29108	3798	59348	9054	64976	4292	64407	383	64092	440567	6187	158326	81282	10234	4793	51266	4889	84885	503835	4715	1844	1464	6198	51619	55003	100130733	27299	3882	2263	1163	7444	64976	10092	493861	60676	81631	27089	653308	64080	57818	57105	9048	11006	23424	7059	51116	29974	26696	2787	285193	1621	6354	2848
345456	7525	1551	7542	9330	144321	440699	347732	390054	81050	10622	53340	1738	25974	51514	51076	653489	64518	112479	27443	161291	390323	26269	1104	219957	57697	3301	3700	504189	10969	388364	55176	4708	81448	250	23435	144124	26689	245711	26696	10202	55239	170384	504189	219954	1652	55239	220388	356	6194	6657	129049	7545	6143	219869	115827	7184	7388	22809	431704	6908	1551	504189	254956	10179	834	29844	26341	51069	8818	55627	9869	2891	8818	8529	1830	4974	54514	83475	653308	397	83941	375318	6434	26333	55278	51666	114294	6121	8029	26995	117155	2785	26538	2206	397	391013	79785	85363	222962	27089	7399	1823	8821	54511	54769	26659	8818	29896	51651	126541	11224	501	10488	54970	59067	3232	51514	79501	51308	85025	3694	10893	3045	402569	1903	144245	113220
431704	8555	51318	4486	6622	1576	113174	84328	7851	2328	345651	6615	132789	1579	170589	6610	92483	79192	55224	3565	390201	84752	4342	138803	7295	10423	4314	3162	2027	5406	4882	3624	339487	3665	3357	54205	127495	5279	138474	90506	149428	51478	55527	8721	11062	51478	318	152015	6404	55197	79228	126	9626	3216	1524	468	220213	5876	8036	339398	8663	2998	6248	219958	4199	54514	3047	26333	79048	9482	2557	3727	402055	10112	28972	112970	284532	138803	1576	64321	55055	22976	768	9313	26341	402569	120224	23519	26248	1719	9133	158038	3558	346525	133482	2998	4994	11224	80975	11224	200185	11046	3783	27199	1796	2919	171024	91750	9022	1235	5905	3824	5948	2712	7201	10112	94107	404203	10651	1050	11068	653308	142910	22875	26953	54851	83657	200728
169026	10278	5441	26248	22977	7083	4719	56902	4698	28972	84651	55850	2021	129401	150350	388585	7295	8799	26245	9429	79896	23378	1553	8193	64407	440567	54851	9866	7363	404203	26341	90410	64902	81492	8689	85365	403282	7366	340146	57763	7263	10969	2831	56986	493856	389158	3047	115352	375318	388695	126	1163	138803	440400	283189	6657	3939	8190	10246	58	55003	392392	93436	1719	92421	5741	390323	65977	152815	137735	440567	285193	126792	138883	51023	79027	245812	85025	51116	4974	5568	6161	3567	5868	301	6165	6120	2346	26578	644974	11224	219469	126792	345930	84072	26539	65094	54514	3301	83590	116441	1339	10488	4247	4193	346562	8382	5889	3091	4222	6835	221823	128061	3211	11163	222865	2547	84083	60489	1327	57109	140432	27089	8036	1163	494551	126	4715
1579	64689	10164	2798	1663	4702	6124	3827	1122	341416	51726	27341	51266	4247	57818	51529	140432	84920	5568	26610	219681	10111	7507	4635	9120	135941	79048	284723	85443	11046	54939	219681	8789	26245	1796	30833	4189	22809	3225	51528	1719	493856	283237	9465	161829	51382	4051	150962	112970	79799	54700	6228	10581	4707	341416	126792	10423	80896	6285	5962	390433	2641	653308	847	2781	3048	5889	392392	3316	8328	151827	5881	50846	4833	285855	26219	3558	22845	333929	340156	57456	5335	6908	25873	1122	550	9693	5341	1237	246181	6799	26953	4321	740	442038	442721	694	28514	22914	288	3627	120224	8625	9836	55293	440515	23538	80010	8842	135924	56993	2346	253017	9997	100287932	8190	80010	136319	55157	11068	127	8820	2191	2135	285855	9343	55304	5535
126326	2572	3824	220213	140432	7851	81341	2781	51264	26001	3605	285855	9966	27302	285381	51056	2244	415117	7283	285525	915	84699	84140	25814	161253	402569	29104	152137	401667	3458	4719	83468	2785	441933	7388	9866	8383	126541	54329	2135	6799	90506	115265	7852	80117	339487	245812	2243	1579	7046	3283	23601	66002	54866	168433	51478	83551	3316	253152	79780	3211	1610	347902	914	8325	79446	122042	161253	2829	7316	6165	9530	84317	253639	64976	653489	64135	10803	5432	56241	126792	23531	1579	4707	57016	219428	4158	10551	4973	64407	7070	341152	7388	390093	53340	57109	116540	11080	8577	148156	11224	3216	3820	10265	26355	6230	340485	10588	2346	341416	4711	100287932	138474	10430	9530	3355	8822	343169	84317	4613	22809	5288	23519	79677	100287932	2194	729747	5291
51069	57162	5439	9022	23563	25797	57456	2792	55322	66002	81788	4853	22941	11164	9373	8798	51478	3048	8721	84172	3045	112479	4708	127062	6194	390327	5869	2346	4632	219417	1029	2346	113829	3211	26269	5806	11062	56253	6925	219493	26269	57458	5279	4991	219858	55737	7366	54578	1327	5562	6198	55003	28998	79078	5986	127495	284307	611	116173	55003	55586	11081	79693	4118	9530	80218	339761	4969	11224	222235	550	29765	84690	83480	26953	23378	1370	7542	7363	4852	162979	3357	92170	4686	50508	84516	152503	3198	442038	65977	25974	26245	51266	9724	11080	10551	56924	27091	9804	6121	5711	140578	345193	23519	65993	10423	353345	1164	51255	4719	57109	85025	8792	26578	150709	55627	7980	1950	126541	1370	5966	84976	86	8777	5568	8735	6198	390648
84643	6124	116540	142910	5396	285855	140578	83998	5889	1327	3047	8562	653509	727851	23381	291	10252	5471	201161	163589	10412	7364	7542	245812	341152	27006	83758	145226	79782	83551	10692	283237	121275	84072	8777	10519	390201	91464	22948	22948	9499	117157	4644	6696	7700	115352	390168	318	125	2946	55536	9023	120793	6372	254879	2339	8564	1163	613227	54902	1018	26341	84072	152007	154	3605	84311	3048	128239	154150	29126	55629	135941	4991	199974	127074	66002	11081	51368	7965	256710	284307	126006	152189	123228	930	7401	140578	57132	55627	138474	340419	2027	9120	5435	85479	2826	65975	26245	3357	91750	160364	6014	9934	4700	84844	387707	1163	9530	112483	644974	6708	6799	11146	2712	4311	3458	22809	51069	439921	6402	4640	3045	83942	89848	3458	83638	140578
219537	55847	7184	1030	92369	51382	10692	3773	6495	347168	387129	26995	157724	26958	10390	26245	1576	3301	23136	85478	3689	7545	25828	114987	1551	886	51388	51806	51478	93436	8708	29093	128954	2312	123879	10652	4974	284433	285533	4893	51096	339487	9839	59082	120776	22808	26151	7276	55122	2170	90410	90410	9806	23480	6136	79752	862	23546	9373	1540	84328	2135	26035	94107	7096	4991	120776	341799	11269	10204	51096	55072	285193	150962	9865	79745	151888	340654	51619	4760	11164	113829	6124	222537	55003	23563	3558	5396	127124	55278	85365	140578	8120	130502	125	79345	4715	5076	5506	55218	54902	2792	9373	653489	23152	1159	143379	3827	51478	4622	4893	10253	7263	9373	11080	356	51364	391190	79290	29952	3577	318	4973	4991	219431	1579	51119	56648
79693	153	8988	23042	134860	79056	51514	6887	390083	80117	90410	9450	285755	26045	135924	7385	51477	377677	318	9043	6657	93129	123228	2056	29126	54700	284207	149428	3827	55374	51069	51382	91409	2781	126792	341799	1816	29104	3975	6633	349075	338699	2027	256710	10179	643418	55157	222235	2712	10856	84328	6120	219743	100287932	6887	9373	151525	51076	27335	6165	401994	6817	55122	219428	64318	1579	345193	116085	161829	11068	2672	51514	345456	6887	391195	4064	245972	7295	55631	1052	9626	1750	6690	126792	5644	3338	285231	7305	80852	1233	138428	8789	4618	54504	64800	5729	94101	55322	1513	6165	55633	2330	5535	154865	79829	9450	9287	128061	9526	6348	80142	3316	7429	391253	79134	4973	127833	4342	84265	4640	8529	2838	2653	285659	10199	5535	138474	11170
4719	91614	6389	127124	8789	2780	51377	64375	80115	10345	1580	56986	4018	9939	5568	84920	55800	79785	54097	11224	2842	79751	84072	1847	2653	375298	149428	55695	1104	64231	1579	51119	219960	402569	30814	26696	4715	317719	7079	55094	11062	285282	60386	89866	7135	51116	29952	6606	145957	54543	91461	4051	5217	339487	219875	1050	578	403274	4323	56521	245812	4284	3216	285659	1562	653489	25880	94033	1850	51267	64066	390054	8789	26219	7673	283365	5902	26533	8392	149428	3550	8564	390195	55627	83879	168620	1551	390168	4656	55737	213	116085	54939	728	550	5481	4593	5889	2135	390168	150962	9626	3824	54766	2069	9934	142910	123879	9804	333929	26953	219875	4051	4323	2167	2170	6502	219986	7220	55278	390264	10345	6124	84328	6632	79078	7363	333929
129025	29118	140825	57109	8708	51528	389123	284	219870	653489	123879	27258	26045	64805	6392	55627	23378	135935	2177	28998	222	219623	6910	122742	402055	134147	53632	54902	23645	10003	2022	4923	6657	219874	5350	6323	2520	403282	55323	125	4686	1104	4817	57456	122748	431704	734	148581	431704	54938	11046	3217	388364	6165	3216	6201	3002	64091	440567	170384	26696	253012	253017	1051	255520	81889	1576	6615	9836	80975	90410	120227	348938	57763	10558	6908	6147	431705	1163	4686	90557	94107	26254	51076	100130733	6591	10894	50833	6753	84138	1327	2572	7050	3717	890	122809	55003	123228	152098	51690	10003	169026	116138	8988	51733	170482	57733	143279	3301	253017	55322	7507	79923	340654	2041	3586	3433	440567	135941	4323	1327	27241	10231	1068	26045	121599	10969	4808
165721	10265	90410	125	25915	2841	201140	10551	147744	219958	2923	285193	79699	130502	245812	116138	29777	219429	133482	116255	64407	284390	8036	91409	2712	256710	318	402055	340654	1104	6003	10100	4060	85443	318	9533	5876	134860	11333	2653	84920	4247	1234	2252	342538	161829	29777	245972	80010	79622	7965	5366	1572	2346	2205	3304	25837	390195	63929	4719	116092	57408	4969	85397	56253	2167	403274	138639	9373	11333	55205	84259	6635	11081	148	10537	81889	4704	339487	112970	23152	131870	3824	29777	26995	56882	51619	383	653489	10112	114826	389434	4323	4711	4615	8625	6198	442038	761	112483	89882	9373	55176	9787	11224	127495	388722	7385	8394	1104	1513	6164	340654	79228	112970	57047	132789	90865	10179	646892	55278	4322	387707	3310	10380	29777	9120	7305
8799	5603	253017	9997	138639	84901	22948	79918	2001	345930	643394	1580	6016	1029	3142	5439	9175	140801	6341	134860	3605	4323	501	4991	353345	1903	4715	51096	84690	3053	390649	285193	7294	8175	5664	2810	10969	246184	126792	79586	7035	168433	7444	7965	285855	6346	79290	51557	7130	4715	9095	5568	64318	2001	727851	4060	6657	285855	390437	2294	2520	134288	2712	96764	1551	219428	3931	256691	8930	712	64902	9447	319100	285855	23546	23042	259	6790	64080	54511	5440	397	6389	55800	51496	26154	11170	134701	53340	28972	2212	391211	222865	51010	6164	685	6232	269	2177	1030	152815	6999	3150	3824	2178	6187	344387	54205	1488	55762	4686	84920	91409	4634	29909	5375	1652	3481	2729	9481	2967	64577	28998	5132	2785	84311	10488	79078
94033	130940	390197	27071	1519	7099	26689	83607	6389	219431	6836	10488	4833	4218	23016	4218	6202	144125	23411	166824	402569	4342	1894	4218	27341	6657	79693	28998	51362	100287932	23420	399512	162998	5279	127074	25880	969	127124	219960	402569	391107	653489	114971	57109	1050	84328	90410	1580	4283	1159	6389	153733	54518	28982	6124	9435	7295	6198	55629	4218	58498	346007	83795	2177	115352	623	79719	219469	55072	56993	65993	26696	90410	9804	8492	390436	2712	254956	54700	653489	4218	10798	253982	1211	93661	4689	125958	4719	132954	4481	341416	10798	2829	121275	56311	2915	51069	4854	4635	7010	257194	1579	54851	53340	1122	8625	84920	1029	28987	51255	112970	81442	6139	283446	8540	14	4060	1230	85443	27348	442038	54514	5986	65083	10969	126541	10398	5889
9435	167555	85397	25847	23682	1750	253982	29922	2744	5439	54939	161829	161829	5471	2781	402055	54682	391211	10670	205327	3880	5395	56521	55222	11187	219493	22809	55322	126541	3046	57037	25831	94033	4969	122748	1737	2169	402055	3045	7136	150082	124	9365	1850	390054	9177	1894	135941	79324	1072	550	3795	8826	22809	55805	5481	6389	11068	27159	54386	7283	83758	1549	9836	54935	51382	283365	5396	388021	59350	4715	9592	10694	8799	120526	26658	143279	5341	4218	1357	84274	493911	341152	158326	26539	4208	80010	79501	4640	1579	1337	176	55157	1572	1154	2110	119764	1179	387707	285313	199777	4991	1054	9373	1663	220213	55122	3939	8798	1339	10016	8999	4702	10219	148327	219874	2847	3827	11065	10633	4719	8036	127124	4051	254552	168433	3566	26696
126	2812	7681	51119	3045	57010	10598	6799	145226	120776	80218	1415	374618	51188	5223	127059	4893	54546	26953	735	3458	84680	22797	81327	23601	158326	5439	1833	120776	393046	83594	10333	7010	50808	22977	341416	5408	54851	4719	1833	53836	1053	4342	64092	128061	6389	2186	4715	29851	3642	55737	1120	170384	5889	80010	57456	7345	6870	123228	65083	256710	197021	55737	59082	220213	23236	4060	51119	23460	6359	388364	10423	51010	84920	1030	83795	222962	390195	6155	89882	84868	22803	55193	5037	51179	84311	26341	148266	5024	734	161829	10368	57109	8789	145957	6005	11062	29851	5887	2785	27199	403282	5132	152	2923	1493	114905	646892	503582	340146	7098	9287	390201	1030	3355	345895	138802	54851	64979	318	4635	51605	339291	54902	51253	2785	27287	27254
4715	1068	219429	25880	2967	26254	120224	1576	153478	158038	121599	2135	142685	3338	874	9040	440	100130733	138802	64080	4600	1579	7184	83939	4708	3565	5175	5986	51301	6124	91734	202151	22914	10615	9626	10769	4632	894	202374	4622	2877	4893	3175	54514	219875	10598	27341	9127	51377	51377	4615	5509	4853	1551	5509	219875	54700	390054	5053	57697	8721	390439	81392	2346	4049	11333	343	116092	83882	8972	81831	10558	65999	440515	6210	3820	6232	22809	84328	26953	60561	9804	51023	8214	341276	125963	64816	113829	4633	402055	9530	79501	83468	132949	3458	3553	2069	347732	220213	440738	54939	1551	81889	23418	51013	5948	2792	643394	10016	2219	6198	26001	6202	3931	28972	84660	202374	83416	5567	648791	90506	6202	6657	1052	1579	219958	643418	54939
5579	56986	23601	2348	84282	201633	963	200933	2327	26333	100130733	2697	6341	28513	8789	22927	1080	5579	343172	123920	158038	5067	51514	7287	65977	7033	127124	81341	7098	283159	8325	51629	390883	126792	5742	115265	55627	4702	3680	55660	27338	375318	79728	1579	390439	9997	84920	1585	3960	270	81050	22803	221823	3832	10179	1047	5579	10423	10164	7306	3906	390195	339231	1025	119467	5435	83416	5506	402569	122742	6908	55032	79785	7164	10410	909	10598	5535	375318	11166	8886	7295	2920	51116	79753	132789	6003	1750	116966	245812	57804	28972	29937	162998	56915	653308	5579	8577	440956	100130733	51013	133482	54576	124	23608	10333	390195	6230	79078	138802	85359	93661	7314	1719	729747	10699	283659	145226	100130733	10398	81469	29121	137362	28982	5566	169522	390326	5579
1152	3848	27166	391194	2171	389123	26953	11164	2687	339761	57835	254956	3045	10969	5889	606495	1719	5535	1618	4222	151525	80704	199974	8602	5441	200933	54700	8540	23420	51026	90135	4615	440567	26578	392392	442721	285193	9499	4974	55633	125962	403274	26269	158038	11164	91752	80142	922	10875	84138	122706	11200	64411	3048	390442	342909	100130771	7348	1029	10983	343172	4974	343172	7681	7498	127059	1579	6351	540	387775	113829	11198	64407	84336	5068	121275	246184	4632	153478	10655	10902	65993	1549	9054	90410	7507	5082	2135	9127	119467	340654	1816	123228	81442	79782	127059	134728	340654	9790	6222	84311	402569	1015	4702	55120	285242	2330	6169	79017	2328	25974	10551	345930	7507	441933	29121	344387	729230	4712	6404	91734	26696	127495	26045	6635	285643	125	7415
85442	114798	402569	6129	6341	55695	3048	51377	27063	51023	29104	8702	6358	60489	9133	51075	6626	5375	285659	79829	2752	10653	51253	11062	142679	440193	5265	8519	9530	54331	822	10622	64080	57697	5020	7283	125963	51523	54602	25844	8820	134860	136319	644974	138803	91057	7620	387707	5439	8799	23378	390916	5122	8625	120224	10618	114790	5375	8490	79142	8529	288	54902	683	131118	100130733	6230	729	10111	11006	1750	7494	1572	29984	81788	5535	6125	86	2701	10218	1429	7316	56203	6155	5889	78986	116092	653308	55612	10598	1894	144448	138803	11062	342538	8399	4189	125	23643	9054	308	51069	121227	23436	144402	1068	55293	116159	9111	4893	4922	9054	146456	5110	143279	11146	147372	5473	3047	9626	9133	142910	26333	55122	112724	64902	493856	390916
89869	347730	54902	4893	968	646019	54939	4991	79689	6389	2315	23475	23519	79785	28972	8733	2353	127069	100131187	1894	51161	92421	4719	4722	4712	79663	4143	51528	26953	11333	219431	27249	26538	10803	1436	8529	5553	401667	286151	54939	3040	4969	27319	51103	387707	10413	54819	3352	392392	120776	57053	2787	7122	4853	149428	3225	93661	5535	90410	5617	5568	356	151827	6887	283635	4722	168433	23512	391104	119467	79310	84262	5506	6615	390916	64407	635	6133	285193	7098	9937	4974	8383	1027	345611	29844	136319	6121	231	25759	387129	344838	6198	7283	56923	84643	283635	7098	347732	121599	51076	127124	661	4061	22809	100130733	653308	1663	391191	5395	64969	84660	55278	27063	246184	79799	6282	8577	4047	79156	6341	7412	5375	390197	26269	27341	10581	51258
57573	644974	7295	1029	112483	83758	6152	23420	2785	8661	3045	390212	54112	653308	6202	5504	55072	10875	9833	81050	28972	27163	10179	1815	654429	51009	8800	54923	6003	834	390054	9262	219432	333929	3669	79078	3047	2330	6606	55122	653308	23378	58494	1610	5441	2653	51076	389434	3048	10890	26539	8608	706	3558	7366	340485	9179	8777	339291	92255	10112	121506	326	137362	64976	7363	259	51478	5441	23584	28972	1576	51377	5317	55278	1719	9626	7184	1562	23378	79080	54700	388364	4969	79228	1847	403284	5535	375189	4751	8799	135138	91464	53	7507	552	4580	91664	1493	4719	27297	64805	56915	10586	64976	246181	1750	23420	5889	270	4715	119694	51026	7031	10598	2252	152006	122748	6135	54935	51074	138474	440956	89882	4085	26254	54363	150082
23378	4232	2328	143162	5291	6442	51382	548645	84072	1084	1576	1070	84328	7184	403284	4713	1029	80063	2812	5592	6202	11269	48	611	126541	79820	397	4051	3357	4974	138474	5742	4853	318	138474	648791	1833	245812	158038	1234	127059	140432	2250	8036	318	144245	390323	2712	4600	6683	1579	51103	1558	9836	9626	84779	3229	4715	653489	5588	9373	91734	84311	152110	256892	57568	144124	66002	125958	401667	390167	219493	3216	53832	3821	22941	347168	55322	11164	4319	5020	130589	1719	554251	1586	117195	8625	4708	4222	57404	29100	79693	1833	51806	6198	2520	29121	474354	285381	390439	4640	51806	5881	390323	79785	5876	5473	89872	92400	135941	440699	7852	343930	135941	168433	10100	9630	5232	23381	57835	6227	3211	51528	246184	56624	11330	4247	1576
131118	11080	442038	10278	60675	3434	51478	431704	51377	136319	11005	245972	168433	128061	3045	53616	51348	81442	245812	5406	81442	90649	64795	2252	120526	391194	54680	11333	219428	441933	225	1663	55510	550	7135	57559	1068	219869	9096	64098	1327	10692	857	80343	6799	5217	11146	246184	11005	51023	8382	8382	493861	138802	1719	10553	219670	4719	3232	63973	132612	219875	1235	64407	54700	85397	613227	5889	7965	440567	7295	9120	1828	6712	1806	1811	6402	3605	84930	123103	57730	161829	1235	65977	339291	138802	2297	339487	7965	285282	441933	127	7096	127495	857	5232	387707	3960	91464	375743	55654	4312	154150	2169	653489	7294	51528	7779	6182	345193	50808	10622	8737	1163	116448	319100	5395	4686	1652	23563	55039	55322	392391	283578	643418	219417	55040	9530
10894	202333	127059	187	6275	137735	55081	55805	55527	3050	26045	84328	2790	22914	9973	84135	3357	5567	387775	219537	5439	1528	1573	128061	219982	1579	6124	161829	54962	3811	219958	112483	10942	6279	3918	4722	79078	3626	3216	136319	55322	134864	85365	117196	420	51023	54518	3158	9287	253017	1894	28982	5876	1576	85397	84153	128061	1528	91624	126541	6817	389158	5741	1030	56993	653308	4064	6799	199974	318	7200	51362	134860	152815	1558	199713	10694	2327	10519	30813	6613	6613	403282	1104	2865	167555	51146	64407	22914	131118	54499	391195	54970	54939	2999	23553	1967	11015	64092	79048	4991	403284	81629	92483	7533	119467	2346	1327	116441	91319	2170	2297	222	8529	402569	9724	100130733	4619	2167	81621	79896	1551	126370	253017	54949	79064	3091	1366
83795	112483	55737	83480	116441	8813	384	3048	415117	4969	4635	9626	122742	5439	10519	51119	8417	10488	54495	619373	6198	122742	344657	5290	10969	431704	1833	51301	64902	2167	9626	6392	23519	494551	57109	54949	391104	93436	9646	653489	390075	6143	5997	54209	9790	51069	4686	119772	56923	14	27022	4640	22809	54518	1120	29104	124	51009	26953	23469	56246	10622	2167	127	10449	26045	8468	100130733	7385	84317	1009	135941	26270	388585	5175	7388	8799	401124	11062	5320	25879	653308	127069	132946	51253	115650	1159	150572	389123	6606	4982	81469	10901	404203	474354	9046	57456	23563	8529	84316	131870	391194	169026	85004	28965	5996	391194	54819	11224	79822	253017	65993	6389	977	138428	144453	83881	8383	9133	5439	3001	51267	53829	6121	2673	57109	285313	10950
8382	3667	10085	7710	131118	4938	3559	442038	80343	440567	23519	6389	10423	401124	25928	51575	65977	404203	51081	3430	2950	26233	3047	375298	9693	23546	54757	440956	4907	167	79782	6207	57733	29765	6606	5771	653308	145226	54360	9120	346525	55014	162494	341350	5567	100287932	5395	79923	144402	81857	26153	7542	653308	8431	2206	10558	57713	1234	4189	56993	57053	26686	128954	5889	22809	341152	23469	7366	10692	120776	51264	11339	84262	51619	53353	9095	117194	22797	65083	30062	10488	7710	81629	390205	116832	1044	83983	3620	1357	503582	440515	256892	2995	4994	4893	26953	59286	3050	219417	5568	51699	57109	196	5439	128061	5889	84138	11201	79745	1580	26995	5876	2330	84317	57408	1029	112483	8930	341152	10112	5175	285193	5876	64976	4719	197257	5132	127074
5986	3225	534	126792	399823	345930	3301	10423	540	28998	1811	3558	26341	4969	2483	84138	14	10412	92399	11010	7283	7366	6124	92400	4711	3550	3694	150962	55122	8490	257629	1750	122664	253152	340156	2923	3960	9626	27319	9133	167	9636	8633	26696	5986	4646	55322	219954	8789	79918	1621	51023	391104	1120	493856	23269	84269	9804	1719	26610	10803	2993	64816	3050	1234	7184	4247	8972	283237	93034	9836	8930	54097	79925	10572	140432	22927	403274	8799	345930	4974	402569	84217	26539	150350	112479	390326	3205	91464	23236	340485	26578	80010	5395	330	7363	81888	2919	403274	56521	10856	5889	25769	57408	5723	28972	6006	318	1327	5366	23436	254956	64407	50616	8036	420	8625	2999	144699	6442	5439	26154	245972	5441	27230	2859	84328	8777
84938	5997	4719	8930	64114	53340	401665	6224	4620	3433	2829	79925	51806	6708	8820	121599	79925	28513	7035	5321	1528	134147	122664	283635	26245	390326	2327	8428	144983	134492	81050	891	1559	340654	2300	4342	727851	132612	2135	23378	911	9860	79269	219469	2328	57109	84317	51348	646480	63910	10218	6198	57763	10572	66002	51023	135941	79925	8424	10380	390054	1652	4719	136991	3820	6887	1159	10969	574537	23460	6606	440567	80218	100287932	7965	26245	22976	64092	5876	4656	5701	403274	402055	51129	648791	2246	122809	3586	3310	5205	25915	1719	64080	1120	26953	283897	26269	642636	130	51733	55711	80059	117194	5593	8678	9373	245972	23436	441250	219875	10174	9997	318	170482	79925	79925	1750	1830	168433	2653	23632	79666	83551	25972	285381	56914	4923	222537
219983	8930	51009	138805	10215	149428	6187	728	23378	6677	199974	345930	6659	50808	8562	219875	11062	285381	7010	7283	57109	64881	131578	80010	51348	285643	2978	1850	389400	146167	10349	3240	2848	390054	154064	54681	4143	6136	912	112483	891	27063	80774	23546	29844	3207	54187	140836	390275	6908	54851	677	10410	6795	93	441150	51382	653489	56965	11062	7136	56676	343930	6202	131	2877	4342	4640	345930	339487	84336	53632	6133	152189	90199	6348	22797	2232	6795	8529	6165	2346	84138	1937	119180	94107	5286	283578	270	127495	51528	7366	347168	9533	128367	138474	253152	91734	158326	79317	285381	125	3048	55654	79896	7401	5926	5439	26995	81472	220213	574537	3558	54939	3211	79295	22925	5509	10640	1903	22914	117194	4715	161829	1051	81341	79594	402569
1030	3240	135924	7401	5901	844	338339	4247	127124	5876	8988	2687	4853	6795	22865	120776	2785	90410	402055	23584	4974	5439	79611	10488	51528	390168	8731	6202	132954	643418	127124	85359	138805	66037	4633	3586	4322	6795	8737	91734	339487	127124	9997	81448	10412	127124	339487	6351	65975	10128	22976	4716	94059	84128	57404	6342	245812	149428	56986	51271	1580	122011	89882	653308	7372	11081	23378	339291	51528	9970	29988	57823	283238	4242	57089	5876	8073	4719	5279	2328	30836	92703	51348	6035	64976	3384	23553	3053	7388	3824	23152	4619	4189	8737	7184	5568	119587	200185	9836	84920	55253	116285	333929	402055	389432	4974	2	7388	79856	219432	10811	2893	6795	6521	55627	2244	1030	343171	64976	5409	403274	1579	2995	3558	79745	51514	7019	1464
25927	130399	283237	10519	8477	157574	130502	727	168433	93436	55737	51619	122773	57010	5535	26995	55505	51478	219469	636	153	52	2021	10188	83475	9576	387129	3665	138802	1773	5972	6502	1850	23420	1266	52	253152	140801	112483	623	391104	2045	57494	128372	440567	124454	11333	6222	91409	11062	1746	51264	55695	120776	9447	90865	84699	340485	5291	3047	170482	4635	6795	6785	1576	4158	341799	402569	8813	125	6202	10797	52	51161	431704	6351	1018	3838	9658	57109	138474	6908	339487	51605	5406	79785	55322	122748	23546	11046	1211	51478	93661	6351	162972	391195	23460	1462	391104	50808	1120	6817	54935	6606	29104	51255	52	150274	285148	52	64407	389158	391211	4794	727851	80816	6121	10663	5283	144124	7388	131450	138428	55003	10634	283237	200185	52
203	23519	94107	10179	4702	4708	56915	51023	213	64080	127074	54851	51605	81469	64689	10179	52	9129	6124	5341	192286	1068	83707	11081	128338	245812	283635	5876	26001	4117	125	4853	1233	2672	65993	282966	245812	3824	7803	25880	4161	344657	5889	8468	64976	84920	6122	284433	27302	254786	6899	23420	8854	6606	14	5439	5986	9120	222537	390054	221823	94233	390275	9054	57823	55333	57047	52	8529	140801	3550	83941	8777	52	6817	4893	29121	9615	121355	3316	112483	3754	85365	6510	403274	6795	219959	30012	5644	85365	55122	6795	168433	10488	1811	162515	118812	3045	10870	25769	52	65217	81469	52	28999	1850	554251	54949	285193	6275	51253	11062	8519	52	5439	6783	92421	5794	145483	51003	219428	8513	138009	5279	116844	7130	285193	1551
1816	4719	387707	6392	6224	3795	390275	23469	246184	8315	4661	1464	219493	83551	27335	64407	84311	26219	200916	652	4049	79094	57162	956	28972	344657	1861	116844	26689	7448	347732	29082	346525	27063	5175	652	719	51074	54995	126526	333929	283635	10262	219431	54600	135941	57408	55224	23546	6876	135892	1159	7185	26995	6910	55278	7378	10551	5764	390168	23385	4321	56165	5441	93517	219958	390197	64976	100130742	6690	10179	5366	5455	51074	125	3045	339291	29104	28513	6351	4436	2619	5260	85365	6846	9937	26270	54576	6017	127074	8625	4715	23601	219428	53829	390439	148327	161829	117289	11178	1327	23381	57458	5473	4695	245812	6515	121275	10201	4717	5875	339487	122809	200933	51808	8630	3055	26539	53917	27190	1104	154150	25879	6908	3821	3355	83707	8641
58157	54845	1134	23385	8828	9970	4991	440699	285588	3558	5101	339487	80010	343172	10003	4618	1513	344657	84328	6121	2999	23475	122809	8930	2760	131	5889	8529	219874	2781	51026	6187	390264	387707	6281	79269	10673	7184	4291	121599	339291	920	51249	25769	174	154150	56904	8399	402569	100287932	4878	1719	1311	128646	6198	150280	6817	26045	154150	1163	5995	91409	170482	6836	26686	8988	9287	391194	2167	1068	51013	51117	51258	9373	81839	54467	56311	4051	79048	81392	27089	617	56915	122809	440956	10215	2263	1104	132946	51619	6129	10423	3824	318	149428	5136	7525	94107	333929	3854	2587	64080	25996	6633	1579	121599	1903	1915	8813	4605	94107	90506	64080	170394	319100	4708	1586	2205	9533	58498	6504	375318	51009	550	10209	51150	138802	6657
51557	339487	6610	4991	131578	127	80704	79896	10229	22809	1286	26610	90865	3048	1029	10229	390205	10622	10112	10229	5568	6230	28513	390197	10229	23378	10252	834	219469	161829	92399	10229	391190	653308	3606	55954	22809	9970	391195	23436	2568	51013	134701	430	345274	5567	6606	2993	4284	10229	285193	3642	9615	79799	91464	10670	8403	164668	22977	23493	161829	119682	6230	91664	740	51514	51069	219875	10229	135941	140801	25934	57456	4247	144321	128674	5279	59350	55173	345630	130752	220213	7205	6626	26248	2923	10179	64699	375298	6230	4223	3351	5146	3053	131	246184	80336	2565	11062	135941	54700	2135	5395	1358	253017	26045	7389	10229	4189	81875	51377	1750	92483	165721	143458	1581	51377	10100	7184	810	1861	79719	10229	391194	375189	1230	4159	7448
398	54810	390323	91409	9283	644150	6898	493856	57124	3046	341418	4893	6005	55840	843	2254	54600	4311	55322	4319	23546	644974	29115	11068	1558	3821	145226	29115	8529	54210	54769	55274	219875	161829	3624	5644	1997	1580	115265	1120	29115	4991	91664	196394	117157	51348	646643	7184	123	23633	150	2619	64321	23546	23787	84920	4636	29115	51027	5910	84072	26219	10423	258010	401667	318	55629	1406	11062	79785	93492	148327	4719	64092	54858	644974	387775	1558	1586	7056	3309	168433	91734	29115	132946	389158	54970	29126	644150	1068	127059	116448	1080	55193	389158	10350	29115	349136	3458	55737	8661	116138	9054	644150	83877	27039	154141	245812	66002	10653	10202	81873	270	29115	7314	119764	5439	8644	9804	65993	51076	22989	4853	28998	390077	8468	9373	388323
25864	84858	10140	80010	50508	79078	391253	8789	136319	51208	503582	2252	57763	5279	5066	403274	6230	65993	11224	54843	23626	26272	64092	90410	6613	6202	168433	51514	51705	2641	66002	1847	155465	5286	6295	23682	245972	653489	14	341152	137362	10987	1666	3155	401667	9054	7136	123920	79785	3394	3310	56477	51226	340485	253017	1815	51619	137362	390275	199974	1159	10423	258010	3820	6401	3667	26686	341152	121599	4893	3577	8106	10551	84696	8036	245812	83590	84154	8644	1586	4698	138802	23519	390054	116379	285598	127495	28972	2865	4974	3046	27164	3939	79843	1773	8092	55627	23420	5395	8175	391194	7348	79728	26045	10769	84328	26664	55274	54898	7276	8985	283420	51619	5439	10280	23566	8092	4317	7965	644974	4853	1811	127	440699	219954	23436	23420	3002
8529	23601	4189	94033	94107	345274	80342	1997	390168	126433	3458	1163	1906	79693	125	65993	182	81448	4927	2867	6606	219875	390261	5266	142910	676	63970	6048	94107	389158	341416	56929	2625	100287932	221662	340485	3957	10231	121355	84138	390327	6341	5567	150962	23460	26022	3579	120775	7096	90410	727857	57456	3550	127074	22927	5999	26953	158038	5395	6392	3045	2695	219983	122742	65999	23548	5741	2915	2733	339291	3048	51605	25996	8529	3216	245972	722	283635	54579	9353	1161	22948	390201	10280	1581	10205	8036	84690	25927	5535	8382	2173	387357	3309	7363	1719	231	79228	79719	9068	3303	93034	7803	138802	2050	28998	54495	51362	5268	152098	9133	55039	219986	29126	120776	494551	653489	8468	7185	10202	648	400823	1122	153478	822	91409	55627	654790
3906	390168	1068	6188	8777	140825	8630	51528	11333	29844	79785	740	1823	147409	1894	7019	255743	390264	127495	356	23378	116540	283420	4615	55266	26578	4070	22809	301	128061	127062	9133	142910	8789	51528	51013	5599	256892	8836	383	51023	8942	10215	2135	84643	8529	51728	5996	6202	6391	148066	661	7965	7381	5132	148581	3211	4853	55122	474354	91664	137362	4064	5132	54866	7252	401409	55627	604	361	2781	22809	387129	6124	55033	27134	150274	94107	1621	8403	7372	65083	127074	5504	170482	1159	221400	79884	8798	148066	162417	402569	2647	8392	122748	57084	9249	115265	26353	258010	59084	83893	4927	51013	2787	341152	6389	65008	57109	6908	81873	123879	115265	8625	7299	199974	10179	126541	3357	390748	9827	8721	55813	65003	1824	91464	301	26686
10573	22809	9997	84189	27319	6541	28972	9287	6887	140825	51264	6521	4189	254122	84674	80036	493856	84844	79728	26269	257106	285855	79090	442038	1555	112483	55737	3931	9636	822	134864	6723	135941	646643	81050	170482	347051	57456	2021	10412	85397	318	55664	390323	26233	2026	3357	213	3357	93183	138639	64969	84265	1558	219428	57471	55039	64976	92399	122809	85443	53340	9957	93986	9516	6202	112483	51377	768	23585	23519	90135	254783	123228	56952	8809	390197	54511	1030	11081	10401	55768	219954	51514	79663	122809	93661	79785	11185	1997	7316	4702	11068	55627	2829	161829	26045	4853	390327	25828	6133	10202	5948	23779	644974	6389	1133	9533	5174	63934	5441	301	347732	8431	318	81309	9790	138009	7372	10423	55840	11080	431704	2331	26578	51382	51255	246181
64092	79365	6207	122011	731220	4719	391104	140825	442361	64407	6165	7763	112483	51009	138802	10007	7108	131	4994	83849	7108	94107	11224	79785	4709	6799	126	91464	7108	285855	30811	92483	440699	7108	321	7108	64581	26248	9349	83475	23460	285755	4005	221400	81050	54033	10112	2266	26245	27335	7108	7316	1643	23519	5082	84100	4991	79677	8777	4708	5644	57047	339291	390168	3620	65993	219875	7108	7108	219869	7108	7108	7108	2487	7295	84639	972	7415	152006	84920	54509	79078	11164	55205	285381	1104	3002	25769	1811	56164	7108	283189	9530	28972	9235	151112	116441	7108	644974	219428	2346	2170	4332	131873	23420	8029	28998	138474	7108	343	6120	5172	3142	27159	7108	9194	222894	1645	152007	7108	10434	55660	2244	4702	7108	7108	1816	10330
79501	3216	1723	126	5743	55322	9373	3045	128360	127495	391192	4049	22809	55695	51026	160428	55322	2993	10100	6003	2766	163059	9536	4974	196335	1535	23584	6876	643418	119694	375318	55186	127385	285659	117581	66002	3001	201633	6124	1101	10598	55781	64116	51382	1576	4974	150962	219469	4060	55505	318	1833	2634	80010	90410	219681	57369	10798	23552	4722	64407	345274	388649	2173	6281	10050	28972	121364	5571	10969	5876	431704	5132	11136	57586	5599	283635	4713	350383	5986	51439	10252	4994	4915	644974	79792	1581	147948	10332	5571	3399	390442	442038	10112	26245	81472	1576	1750	1847	9122	4686	125963	55840	333929	2712	343	112970	2346	9074	343172	127	1579	11187	7305	2327	8988	6606	26953	51258	7184	253017	28513	174	3048	166752	6230	837	27159
138474	9314	213	8637	8637	81889	51009	6160	8637	8637	6999	55246	55278	51382	2167	440699	390197	4620	54935	2798	1159	390927	6198	51053	342538	977	1235	8637	345193	4793	219417	144245	4018	391253	6282	94234	119694	11062	83551	9054	2330	7388	9377	3158	8789	51804	4719	4711	51013	391192	1903	5567	3207	6169	135941	28972	941	7681	5806	5471	6606	26291	285126	8637	51010	56302	56986	144124	644168	53340	834	9552	91664	8637	339487	4719	79626	2135	127124	6999	7515	245812	79317	8637	8637	3397	219875	55553	366	8637	121260	401994	150572	22809	1828	4160	8637	550	9054	27284	57763	2638	8637	6121	8637	80117	138428	84901	6165	3458	8637	8637	442038	64805	80218	8637	653308	9373	57404	26995	145226	79785	2785	64407	84311	4049	80010	10901
2255	2526	4070	65083	51303	318	891	94101	7035	144125	6006	333929	84858	79915	2346	81631	56986	79142	8637	51478	91464	8637	5986	8637	64429	389158	1014	22976	219981	121599	4130	56986	89822	5462	333929	9170	7570	283635	659	23519	3820	3045	7486	10412	55631	23378	4758	10692	120776	7295	403274	6404	9530	64863	64407	79841	402569	972	26001	493856	26995	164118	727851	339487	5352	91754	10488	390433	54938	79752	5427	57092	1652	345895	93436	2919	6351	7010	126541	6521	415117	112483	138803	3795	142910	4640	94033	80036	389432	1581	14	213	81569	92400	196335	256710	321	10423	29952	284433	131	55503	11081	11005	2346	83998	5506	23563	51728	29844	22809	5567	4807	1361	3458	3053	8637	3552	55627	57456	57124	64092	7184	676	120776	9486	56986	22875
23302	7574	51116	137902	5836	8625	285193	1030	3929	8529	3960	440567	55340	441150	8092	390168	55124	9133	400916	2167	85025	441478	11081	356	3216	51514	8813	5509	10280	126370	474354	51065	1828	1816	392391	23566	51382	122664	2254	54862	80343	7153	79799	148581	8625	3046	55014	1828	6275	132949	259	3312	7388	10423	3586	7341	80863	55220	6198	25769	145226	199974	11224	344387	4991	7010	3605	142910	354	23557	2949	7529	2327	644974	132954	5986	5537	285659	53917	81629	57408	3965	9373	705	138474	318	4712	2212	6124	9228	9499	80863	56923	84311	65993	6799	653308	6355	339291	9080	285193	834	653308	9331	5817	246184	1719	3620	345930	494551	8789	25879	84944	79078	2647	85478	80863	51013	1861	51619	5876	3053	468	1346	81282	6204	6227	3216
23746	29968	285855	5902	219958	1327	729230	11081	391104	27063	8175	55173	55122	5286	122740	55586	151835	27159	255324	4247	143630	84282	391192	3050	2810	4927	117286	26291	4793	5535	3400	9054	5644	4192	5395	159963	81309	219874	83590	3216	23385	138639	2110	219875	574537	55283	123228	3310	112483	4991	4719	94107	6504	431704	57697	5803	55332	26995	27185	80343	115265	85481	3558	221400	27319	5408	4312	7079	222865	25972	269	51655	114757	55633	8519	6187	442038	333929	5898	8036	494551	10262	440567	55544	56914	5076	57109	221400	5876	6662	339123	125	14	4722	1215	8799	155	402055	55627	3048	23190	5926	283237	9353	138428	54205	4635	23466	54949	168417	644096	6870	29995	653308	8507	5803	55039	393046	23469	442038	81282	11146	390201	390442	84881	2915	199974	10179
126792	51069	7283	161829	27166	7185	6136	5915	9626	285755	84901	202151	4142	6201	51268	6164	10282	81341	65094	27335	65993	54625	27289	127495	2328	7027	1719	285598	10321	254956	10941	79891	128368	341416	124912	9497	9946	474354	81831	5441	1030	5471	79745	113829	5887	123606	1104	55122	285381	7098	2619	51538	6524	22976	3357	6606	10488	91860	80004	56915	4712	122402	56986	2660	126541	57408	26995	10265	3301	7372	4702	85365	10969	2660	56648	10231	26279	644974	3352	51096	1163	440699	26578	161829	65265	128209	356	6610	3357	123228	4340	6351	3588	9833	205327	80237	1163	5644	10969	10218	9789	6606	119467	63970	55161	5509	168433	147372	22875	84311	4974	55254	22948	10969	5788	79317	7098	391191	27335	51514	6389	112970	149699	3458	282763	5441	121599	59340
138805	22927	5375	8644	2247	254268	345930	126792	6165	390275	1278	51009	145483	391191	8795	83795	6908	55039	6817	94107	7388	6887	9360	23435	26538	152110	1903	10317	219986	391253	843	51116	344657	84262	222	6165	3045	127059	26696	431704	55840	55110	2330	51096	4712	3110	51119	81282	66002	6141	80063	64108	822	440	440	6048	51119	55039	22976	80010	3550	54504	8608	1910	4060	128817	392391	83857	3963	283578	120227	7366	56904	390205	9194	56302	149233	10488	91464	442361	4247	9120	1122	6147	1572	51377	285193	253017	11065	51003	10179	387707	4192	80218	23270	155465	116448	318	4342	112970	7184	135941	84138	3814	123879	147409	5648	5876	1340	7097	127124	119765	65993	391104	7083	390442	10330	5279	4686	5471	5294	653	1750	138802	54148	56624	2203	1894
10887	8476	84844	80975	221823	402055	201305	9173	1562	383	81050	93436	4618	7700	146456	22809	391194	643394	219417	340146	115761	26050	1163	158038	4702	3216	64087	25842	79501	339291	834	84108	1811	23436	10887	10653	26659	2687	83881	987	81309	10887	57456	1551	8988	54532	84676	14	126792	6610	388364	26248	133	10875	25972	51077	54995	155465	3375	84108	10887	9934	5279	122809	59082	64866	5169	51547	79157	80115	474354	2135	10330	57167	91409	2263	112970	1340	2999	431707	55505	7314	1551	126541	140432	51162	4222	213	11146	148327	57456	10969	26953	8820	51266	130502	7042	10887	138639	131118	7042	10288	3224	23552	5395	10179	10887	3737	727851	283238	388962	727851	26995	10887	29952	3357	3856	3558	7019	2829	51013	550	163688	8504	57559	4329	23205	26995
2167	54733	219959	57124	51003	5986	962	10969	4247	10581	8036	23519	55081	8320	161829	9997	1579	219982	4719	1159	23519	246184	10412	146330	6351	285195	64116	5310	6187	9626	54576	253017	127074	154	390442	55805	1572	4715	9314	387	9804	51271	1848	152098	10941	29104	10218	2244	93517	130502	10586	28972	59335	219952	56993	245812	79751	11269	22954	255252	124912	64080	4985	57109	10537	22845	1493	51361	8519	149466	402055	890	9435	3263	10598	66002	79841	653308	8073	29091	4725	10987	7306	7923	84336	23409	393046	10423	85397	8930	5644	440560	58157	51451	8930	10941	7294	63973	1278	779	7316	9499	51382	8842	4074	10692	219431	84790	4686	402569	26045	51096	1007	6136	130	130	7579	168433	79677	339487	1572	1281	4708	3707	415117	84328	6840	158038
773	79228	431704	168433	7135	123879	1950	116039	10981	257629	5967	8325	318	54578	23585	4707	116039	403274	126	126541	128372	333929	6386	200539	81050	390195	2147	8431	5889	344657	1327	440026	93661	79693	57697	7097	6898	6010	1746	4728	192286	7098	3301	283578	84262	1232	339291	219957	1586	990	116039	2622	10488	253017	7175	6389	150280	3046	23378	3048	28998	51382	79785	80896	219958	302	149466	168433	6388	148066	6879	23378	55627	6898	1551	4837	3240	122809	10856	3235	1164	55627	51377	26953	83983	6198	55003	246184	4210	10551	8577	3045	7295	4686	26995	9595	390439	6356	219958	391253	11164	28998	55278	8799	54851	347168	2244	347732	6141	10050	54522	7965	1558	1025	5432	54576	9892	246184	64092	23424	285381	5568	7388	6230	301	339231	144124	162417
2069	493856	84153	128061	6160	148811	3824	8894	387129	1576	8431	440387	1030	6187	4247	254428	3238	54504	9986	10438	344657	219874	9804	10398	127062	4117	391104	1576	26995	5407	8529	8553	100130742	9626	83795	3604	125931	285588	85004	10330	81469	6001	3087	390275	344387	4636	7054	283238	6508	127385	5105	8458	138474	442038	10558	6369	390168	1663	1272	158326	55510	403274	116211	5874	283111	346525	391107	646480	23420	5568	1580	56135	112483	57408	27284	8625	285193	51266	129025	6943	56648	57109	3213	402569	246184	51076	403282	1290	26166	3053	117157	1663	28972	403284	9646	64407	5567	127124	3250	5948	84881	10622	3216	1579	6363	10558	81689	379	3357	5509	53917	1159	339291	2920	6198	53340	51458	442038	3162	1551	122809	26995	9626	29126	80010	283635	3174	80115
646643	1549	4991	653308	1880	3931	8577	138474	23519	2729	285313	85329	253017	219958	28512	442038	55750	390433	124	57456	4599	57127	57697	84328	28512	1545	2346	9343	3283	135941	3048	64946	283159	140687	57167	3172	54739	51013	29968	28512	11112	51249	5568	390167	2167	22809	786	79228	150	55253	2626	389158	2626	113829	168417	91461	6836	91664	256148	3726	219432	5711	391211	6014	27159	55633	3284	7314	94107	1579	4711	1476	219983	5741	23436	7965	1586	140801	94233	4342	28512	79785	55466	2619	8399	56961	270	150350	126	6202	147409	5506	2641	100287932	64066	344387	388	9626	4907	4893	4893	55304	222	197257	617	10488	55801	740	28512	23436	28512	115265	29780	6202	5568	283189	8036	8832	28512	79369	11224	100130733	57194	10875	6277	51348	116211	9615
144245	4907	7263	28512	283446	8988	28512	9054	1757	5429	65993	8988	51023	65083	1031	8668	8553	729230	51605	84311	8663	390439	22914	4708	123228	400823	4199	163688	55333	403274	4715	79228	120776	26696	55186	5350	9724	5986	1719	761	28512	138428	64092	246181	219447	8799	23546	1327	1104	140700	283420	26578	7349	1663	23436	8526	6136	112483	2661	7091	1558	138065	1558	1576	23460	1551	4117	6121	1576	3310	2297	493856	26580	253152	2998	339487	3045	3048	644974	127124	10987	65977	152006	5509	79799	4064	66002	54205	1894	55072	28972	55322	55614	57109	339487	3315	10459	55432	23592	100287932	4189	4314	134864	79816	431704	7399	912	26953	51619	2359	131	390168	116138	54700	6690	89872	4879	8382	152006	6165	4715	9626	390327	23420	14	574537	3587	144448
117194	339291	246184	8424	64881	7069	3357	29126	51013	27335	23381	6579	119772	3216	11081	11068	200728	51503	51629	112970	4853	1131	54602	727851	57010	3303	5644	245812	5506	26689	14	135228	127059	146	1583	145957	4969	390148	254956	81341	9570	10218	56265	11062	79829	84545	3216	54546	4143	258010	79157	402569	11146	23204	5889	4811	64801	23519	25805	3838	345895	65061	283446	1235	57105	283578	84072	6003	389158	80063	5067	1327	644974	29104	3931	9398	6165	341799	3866	3158	1351	2967	440956	23469	57818	342900	284433	5458	431704	440097	5169	2560	57611	22976	22976	6198	51478	128367	59348	23378	56902	51076	51069	4991	84311	23017	81889	7316	3550	100049587	55737	55003	56163	124	93436	11062	2660	10140	347168	6348	4049	9373	2330	8988	51090	79728	2671	3316
83444	390205	4316	548645	3303	161829	23424	283237	84920	4247	25880	1558	917	9616	121599	339291	6606	51726	80142	10179	54700	121256	51726	84946	7135	9373	3046	10218	653308	1610	51377	6155	8383	354	430	1579	388512	3003	1104	6123	5537	9997	28972	51514	3856	9615	1830	401665	150350	83540	51382	57573	4066	6613	112970	7024	26031	51119	23746	51478	1327	116379	390326	51079	8991	8515	2135	138803	152006	165	11062	5568	222962	5568	2622	27091	26001	54700	126792	347168	79677	8625	89872	222	3824	10551	7252	22795	8529	1010	890	1496	22914	10128	7478	147409	8424	6202	3567	346562	1080	80063	138474	140432	493856	55821	2350	149699	3310	138065	56915	122742	64091	390439	51026	402569	4974	2712	138802	8813	7098	8988	3309	285855	4060	122809	51605	3309
6887	55034	54939	1307	4342	51478	91464	4712	3620	7035	140825	85025	64092	284615	54187	26539	9836	54518	5279	84262	26269	8708	80010	403274	374354	246184	85025	3200	375189	5132	374899	8789	26191	3200	1584	7368	143630	3284	283420	2841	138802	11062	6165	51074	3200	1576	29126	4619	6672	22976	59345	9120	5228	6341	57570	5406	8673	4157	390167	401994	125958	55122	390168	8842	28972	402055	341152	11224	56253	6887	3283	8529	4974	26995	284	51528	58498	115106	4969	4923	55293	56904	3200	6187	1159	3200	6147	8519	343	219960	154	611	4493	84725	6582	431704	333929	126792	2520	3200	138803	122809	3200	51514	84516	3200	3047	64976	11062	9034	126119	2547	132946	4702	117195	137362	134	285755	11344	10622	125958	64795	9287	347168	117195	8602	4969	85479
2297	1824	56993	112483	117583	163688	9934	837	79896	1585	390201	246184	51013	117157	10969	1327	6613	84311	23385	81788	1437	84311	390037	219681	27091	147409	25974	431704	1559	10205	653308	7965	9626	6136	9411	26001	503834	119467	5997	55239	3047	9287	3738	431704	8687	26953	1655	440567	390168	6875	115265	2937	9476	390167	3200	391253	9797	51478	3200	5435	8036	26995	9450	79017	29126	26245	403278	1816	26245	3200	123879	81930	3788	1844	26245	3216	81392	131118	1339	3200	10092	28972	55840	4708	6634	10991	219869	388364	51475	54514	3200	26995	55314	219954	219858	6657	84879	346525	57763	4013	10231	114131	23270	23467	57456	79869	64407	5132	2331	493856	84946	5644	27335	84945	57636	5441	8989	4051	80010	1833	653489	138639	55122	23276	85359	4051	122748	283578
1358	5100	727851	3047	93661	3700	392392	1281	383	339291	341799	9805	3552	6389	390054	6198	10140	112483	51514	8190	7295	8061	124	339487	6606	7710	11333	285855	56914	81448	56961	5684	7363	5441	440	285381	402569	2785	8833	6799	51026	2733	4208	734	4927	2135	431704	22809	1594	55269	3039	8815	23469	51077	26953	6870	5876	25915	84085	7388	66002	200185	221400	79657	6389	1558	23424	4715	3303	219983	3216	6667	22976	10870	6198	14	51382	4974	55333	11185	1911	51605	4969	1159	8661	3309	415117	613212	2691	346007	10983	2913	10763	8498	51070	284532	10941	64881	390649	29995	4711	2915	64092	84779	4634	65993	4142	9133	145483	6392	51013	144983	2346	3357	894	85443	26995	431705	60561	51069	84725	3316	132949	366	51142	318	4974	642968
7349	2250	28972	170712	161829	6351	391211	9530	131	10423	340485	8424	147409	6502	7431	57804	26248	3047	84072	9144	4065	11065	25974	391107	915	7431	126792	725	4719	6005	54578	7431	116844	54600	3172	7431	345895	8625	4817	5121	1211	1340	6827	131578	51267	219958	7431	92483	7431	55741	126792	2327	4487	7389	1420	131	1406	391195	23469	6136	6230	11046	84651	7372	1163	2785	354	10798	163688	117195	219436	79078	6169	4194	3162	138802	7363	79290	54760	114131	7431	644974	23378	163732	7431	1911	163688	116379	51478	29103	7431	148066	7431	112483	4991	9373	65977	10218	147409	221091	7431	51377	11068	2591	84545	1811	6341	55840	643418	127069	79799	161829	1551	9499	59340	51301	4882	6354	7083	8456	6357	2729	9970	5683	338662	653489	100287932	253152
219539	51619	6133	51264	29104	130106	653489	53340	112970	131	6677	6633	11146	6164	1558	1386	4060	9054	8625	390168	5742	4893	6372	55003	54995	26045	340156	57109	53632	6198	390148	1386	148581	3352	27063	283149	6372	64407	160428	10393	23410	319100	63973	6817	391211	2781	91646	10231	420	6165	80237	55627	222171	6731	57109	10398	79153	54939	222171	54534	81309	7135	253152	22914	346525	3043	338755	84311	81562	4296	1579	93129	6202	55466	1504	285659	23601	5874	246184	162972	389158	7965	55070	10687	9054	11046	341640	135941	1421	767	10164	4974	91319	440956	4189	54939	1582	100287932	5742	431704	22809	390323	219429	28972	1386	26248	8794	128674	79780	136319	1386	1580	51253	5959	127124	441933	84920	390093	4711	55170	10179	126	7096	5535	2865	441933	284	222171
51348	26995	26995	822	2919	285193	29922	142685	12	200933	6164	9360	2641	54514	494551	51263	51077	4332	2346	7295	1581	7388	11068	390442	11283	5881	10558	51382	29104	23436	5174	3337	390168	643246	8789	1366	8930	54622	51478	3312	6341	51264	84866	222171	4051	5568	6508	3301	6136	6138	6910	64092	162979	346562	23519	51010	255252	3216	26578	414149	197021	283446	50613	253017	91409	7507	390075	245972	23519	126	114905	4711	318	285381	222171	390093	9530	81889	257101	10112	64318	54851	390326	222171	84189	653308	8456	6003	2	25880	6300	9154	83690	4719	94033	135	5395	10112	58	3960	55003	644974	1030	6198	2547	143471	1015	1595	1101	390167	55669	4710	79679	100101267	11226	81832	8724	28972	6392	6094	3050	84223	6898	646019	1211	5320	144983	54602
91646	3217	10622	152006	213	5175	64005	90410	79501	10112	4708	5831	54940	391107	91543	27230	7965	3906	152098	339487	11031	253017	6014	2123	28998	150962	11081	11062	1551	84976	53340	55120	9499	51555	222537	4644	134860	6198	6799	7184	23322	25879	1960	339977	390275	6521	402055	390059	2615	1848	51605	6935	79867	123	54622	1833	8214	318	55322	219958	57408	4222	4991	22903	4208	64407	339977	112483	55737	3067	128367	6227	65003	2170	3795	10692	7185	1052	140801	339977	7388	1652	5902	26578	727851	1030	22798	415117	80023	7035	1029	390261	2053	221823	390275	3931	150572	9127	339977	1535	9054	4702	431704	440567	5805	55805	23378	400961	56993	127124	55278	135941	143471	4719	6121	6846	377677	653489	3458	7124	55173	64407	5395	318	5208	83998	23378	1272
9033	5423	55654	285313	5191	6165	11283	5375	5986	3301	3216	122742	54576	7132	10252	4722	10699	128367	6908	366	260293	79918	10169	23601	54674	4712	1537	26154	26269	4317	390326	91408	10345	8513	1277	8560	84223	26471	2700	83983	5986	4712	9865	10112	11080	81328	7965	26154	26471	991	1576	8519	4060	653489	144983	5457	84138	115811	5110	6610	9330	6606	283160	8820	26471	23381	140432	137735	26471	390264	390275	128239	6187	6006	3047	2135	23029	91750	402055	3880	27335	13	129531	57380	4711	256356	3458	100287932	122742	22903	11068	219958	10488	5509	7415	26471	51129	6616	84138	197257	94107	219960	440567	2267	23436	93661	10179	4247	55204	127074	64400	6341	6657	7699	51528	5506	221806	4853	6626	2252	4708	3355	26269	3231	83590	339291	23779	83714
127385	64407	55266	496	51116	9724	1029	8399	391107	3045	4671	27335	84262	119764	10349	81050	81631	910	117195	28972	10488	64135	339291	387755	5175	26248	55024	4991	403282	55193	6347	221303	4222	7294	3162	9530	56521	391104	642636	10969	5509	55633	10179	29844	346562	83707	113540	112483	6554	26269	138065	9133	254956	92483	1586	8535	9465	55122	503834	27304	26578	4189	23770	51010	503834	1293	57053	245812	373156	54680	7366	1945	7130	23436	84647	403274	3550	219681	29126	140628	25977	4189	245972	6799	653489	1522	55278	93661	91409	140825	7389	79785	6477	285193	2330	11080	3357	23552	1327	57109	1723	3043	126	285025	79891	8513	100287932	391104	6230	26953	84861	10423	391104	4507	9499	4060	9530	11081	27348	53340	2346	85365	51362	128954	1104	119467	150962	51050
79324	129642	325	51258	55432	5509	23420	5082	23626	653308	10332	4711	6606	6887	57697	26045	51119	2056	23378	4719	84328	55654	92483	26995	26291	490	55374	8625	3445	26333	4345	5903	51377	127	9753	7184	53340	130106	113829	5020	9054	120224	11023	135	166929	113612	57109	81442	4640	2346	7350	84255	9829	25915	116966	3351	4893	2792	28982	4893	14	26045	10653	51478	26045	28513	79078	23555	100130733	115650	4097	230	51023	1579	84311	79782	26995	100287932	66002	51026	4711	51478	54504	8777	51009	144124	27335	84138	126541	7852	390790	644974	4223	391195	1576	6187	55072	11146	5986	1464	140432	51666	6194	1159	2920	22914	270	7915	6341	57167	6502	2850	154	5889	158046	112399	164118	834	8668	389692	28972	8540	11062	27335	914	390264	9626	29887
84109	4929	26953	3046	390205	135924	4833	9626	283635	8383	8540	94033	442721	4712	10179	6389	4907	341416	727851	4312	5723	2653	55239	345456	81328	9054	7533	10551	6389	6202	10410	65993	122740	64080	283431	728	1327	4222	1576	26995	8812	55660	57569	122664	11065	5889	23378	197135	7965	643418	391104	1579	2919	57109	92483	387923	3338	51116	8721	79728	7184	6187	121355	403274	51258	5462	7389	253017	1000	402055	83998	1580	4618	255043	2967	403278	51303	219958	27302	7401	25776	2304	2135	51388	1579	6230	340654	389123	1576	219469	55840	3788	23643	1576	6836	1581	2882	8789	2791	9693	403274	100506742	219958	392391	54902	3820	6606	345456	54938	3575	64949	127495	127069	55157	64976	283284	644974	285193	29126	79883	283420	4712	23508	56986	51116	9790	54939	3664
66002	83468	219960	4853	4853	5332	5332	5332	161291	2206	80142	136319	1557	27063	115265	1163	51076	84790	84311	8076	2581	5903	390195	113829	25880	2784	2331	79153	390437	25769	64976	84516	5332	84690	158038	64005	221806	5332	55003	643418	84901	1286	5332	4640	122742	53917	1477	3284	6887	340654	2135	90480	1071	1163	114026	3357	5332	4342	5571	5332	133482	124538	256892	81050	390054	5332	219960	84083	8708	79735	8577	23420	10169	25880	26696	5332	79918	26045	6754	50507	2842	93436	5439	389158	5568	4837	138802	2891	84076	5332	128061	431704	127124	1104	285381	124	80063	59084	6165	1104	116832	5332	5332	148066	5903	1233	5332	11164	2323	27335	129685	5332	219982	388364	391253	51096	2113	5332	8383	7185	6887	10423	5332	219537	51575	8820	55335	1783
11062	4223	54623	10112	55660	23080	93436	27063	55003	503834	5232	83893	5568	8678	11080	6683	442038	10202	347730	5175	834	7533	1579	6155	94033	23601	2944	375318	5279	1811	10003	51161	84262	3238	50805	51050	8529	113829	10519	55072	1163	387357	1519	9626	4974	8895	301	131	118932	9618	1551	1164	442038	192286	2395	4608	440515	120227	3048	5432	7263	122706	66037	10692	1663	390649	10332	58510	4711	174	246181	441549	30832	54456	127059	10050	29851	128061	125	10215	1030	6194	84690	390649	26538	63946	8813	6124	54514	253769	254263	81629	346525	653308	93436	391192	3158	50613	56253	391194	4117	730	1327	383	1836	123228	27152	51528	9685	3235	51026	7980	10586	84826	1663	50616	10380	253017	92675	53917	401665	142685	402569	129025	57456	3620	11181	26189
100287932	6389	81448	5996	440	9626	254956	84759	26154	26659	10551	7043	10092	55322	246181	4715	4711	1580	391195	79993	84824	3216	26578	431704	5450	56477	643418	23436	2252	116211	51514	10885	219469	51605	6610	122748	54112	11081	1159	51116	926	6908	148266	347730	51069	92675	64407	23436	344387	23519	4991	9609	10423	80173	391107	8705	126792	353189	390205	4974	415117	5568	138805	1164	2296	392391	28968	10179	3575	7283	135293	55272	3048	4283	168433	441933	4593	65977	283237	23136	134728	7341	10110	9127	169522	155465	55627	163059	55124	166752	4593	8600	83987	5082	85443	1830	1537	284532	116092	5571	3981	440699	6138	5535	9668	122664	1278	201161	85478	1581	92483	64581	55032	7166	1833	56676	125113	219869	654429	64098	1050	5986	55072	79728	5423	283159	54680	4160
391195	10423	219428	56931	8988	6614	343172	23538	10246	83998	346525	92675	8444	128367	6165	84693	5217	4345	9196	92675	2800	26686	5903	51547	440699	90050	1643	727851	9457	6767	53616	9790	6947	3299	253017	92400	51605	27130	5535	8048	341947	23469	10630	112744	219982	29979	58498	8789	14	6351	5279	114987	23436	7033	1030	5553	55299	246184	84186	29915	6690	4853	85397	56648	9626	51050	1364	79269	138802	51258	5806	55737	6999	64066	92675	1237	431704	213	8788	390168	8813	152098	7098	23552	390093	442038	5175	128408	8788	100130733	441478	92483	140432	127059	1994	8431	8697	654429	9536	8788	26953	8529	84317	729025	92675	4708	431704	7389	142910	3567	285193	84138	23378	161829	51619	1327	25797	221823	353345	285855	4640	319100	55503	4719	7083	26664	8788	83983
6348	4817	131	5926	8788	84920	3948	1327	114799	22798	83475	85479	54939	333929	1579	9287	56993	23426	5082	2915	8061	245972	9349	10423	10330	11146	6230	4640	81309	1551	245812	23468	810	23426	285381	7363	390168	5286	6615	22976	23426	9194	3945	2785	23426	112483	80218	23378	9054	8383	51074	151531	7941	387129	145483	56914	145957	1823	3795	64858	23426	23426	81442	23426	493856	135946	2829	7295	7364	23426	23426	219957	8788	221662	2167	6198	8625	3852	339123	301	145957	55312	23426	994	23385	1576	23426	2660	4051	23426	283420	219537	1558	3045	9133	343169	8788	84328	23426	3824	84072	219875	23426	57109	64407	4715	391190	79142	23378	7185	7290	26341	120776	116092	284391	9465	914	112483	64426	440498	1476	1104	55081	23426	23436	112483	54866	339291
8625	1493	27284	84072	79745	80896	6222	123228	51010	10488	4719	283578	246184	131	112611	26696	355	6606	150962	390649	2882	390327	3207	121599	346525	7135	2848	57697	128372	10112	1495	2923	81392	9429	158326	254786	135924	49855	10278	977	2252	3594	3050	5068	340485	64407	79728	4160	340784	56521	64843	79677	8930	4715	26539	3301	6165	127124	27232	26751	253982	283578	51528	9997	4974	285659	94033	93436	63929	6017	56914	64858	84328	1412	81031	51475	11062	283420	10179	5441	3646	64318	6887	391194	280	2022	112970	343930	146177	1327	135644	353345	8424	390649	1579	2565	285313	90199	83590	57568	286827	131	5996	54939	339487	23378	400823	135941	9054	4702	255252	51348	80218	8036	85397	5644	116138	388364	734	81788	1610	347168	22948	26995	246184	6288	51514	84920
390054	81888	26248	51010	3357	1528	8431	11046	5568	403274	84868	84316	2638	375189	1537	84769	8529	1750	123228	197021	115352	760	23601	122740	653489	8382	117195	5439	5509	912	57733	55629	5874	11146	914	64429	26578	51116	128061	23546	340485	10330	4066	2167	164668	91409	8602	65975	203859	390197	5568	65993	1129	27075	79078	146540	4247	339291	2770	9179	117196	4715	1833	339231	94107	5132	56165	26339	29126	8399	345778	117195	91464	3047	145483	10969	1565	84316	65977	2191	129401	5889	3430	55335	29117	3681	161829	1579	136319	837	6392	401665	5439	285855	94107	66002	390168	3357	51528	123879	168433	494551	91409	58512	11146	255220	55627	2135	115399	4342	493856	63973	4991	4071	440567	11081	400961	7965	7316	285381	51705	9407	5896	56915	112970	1340	253017	6622
6507	283237	23378	22809	51259	122748	126326	200959	26341	4632	54851	3050	258010	5082	1080	79078	676	168537	158038	7091	51806	11000	84076	84701	120227	397	3047	51013	390442	4702	1215	9693	26689	6615	89866	285855	6248	1370	3048	92400	127069	7429	333929	4635	9179	28972	341799	9636	125958	89790	1104	246184	23770	153	1557	54935	9626	388743	254879	57109	134860	3046	127495	219493	6606	219954	138474	26245	1215	5652	26269	1537	386618	728489	10981	126541	51069	7019	51699	8625	7385	2730	51253	5881	389158	51013	10622	161291	151827	112483	22914	246184	644168	144124	51264	2712	9293	2069	11010	80816	493856	6187	131118	137362	7507	11062	390327	4715	89886	1861	205327	9748	29104	246184	3558	4654	55322	219469	167227	115273	29121	7881	340485	222894	202052	51503	4882	644168
28513	83594	598	26153	7098	383	122740	113829	116285	138803	55644	129049	3047	468	84945	318	340665	7388	440567	653509	117194	3174	205327	126792	8777	1576	2999	401994	91464	140458	65977	4719	93436	6124	1163	55003	356	54939	7852	26248	5903	338339	9630	3083	5644	930	3481	84311	4189	10219	80345	3357	4486	57019	340485	51316	1816	5504	8529	9241	79078	340654	3211	10497	442038	57573	83551	25844	55298	7520	80343	644974	26341	8153	122748	2051	3827	6502	6511	79157	285855	80218	51119	3301	4064	253982	55695	9900	94107	4994	79501	84311	1278	2790	112970	9247	285855	2138	1950	3234	55322	1104	7965	1528	84930	9499	219954	4153	301	151888	51056	5699	129401	10692	10551	10179	84100	390323	23436	5279	347732	149428	84138	27348	92283	255520	9582	27166
7015	1829	152098	131873	4189	6202	199974	26248	390199	55840	113829	7388	245972	22976	7294	283446	127	6230	81034	9833	96764	154064	57282	79048	55120	4715	23601	8988	654502	79290	253314	676	6351	8721	90527	53917	51013	94107	84896	333929	7366	6164	22809	26151	113829	59084	494551	391104	219874	79165	5603	79962	120775	196394	22976	5473	4130	6590	415117	8625	10622	283111	50616	1104	26219	94101	96764	219428	51258	886	5568	149986	29844	7098	9836	6230	51081	1829	391194	94101	83468	388364	79039	285381	9098	84951	9499	1580	140801	8988	3958	1861	6136	100130733	401665	22809	81448	3736	7010	7033	124491	3001	909	222894	708	84545	56914	11171	10969	5903	10066	144124	6187	6138	56121	9293	219537	26538	26696	83879	30819	222658	5359	2346	3694	9530	1663	4924
54543	112574	11081	2346	9934	4893	3586	166336	6999	94107	2350	2812	51426	84545	8708	1555	51013	122740	391211	5568	4702	14	27159	4837	27255	100130771	8424	219429	81469	115111	431704	64318	126541	440567	284433	64976	91734	84920	4189	64092	442038	494551	8813	54714	1163	4233	91734	130	285126	3030	79792	8542	6230	356	26696	349667	6198	55509	132946	55299	27136	10112	64902	6198	138802	112744	124	3045	6754	255520	51348	11169	60496	4708	403282	503834	4189	2949	83884	1652	7056	14	22976	93273	4905	391104	390197	8061	51161	9804	10199	1804	8036	54600	84920	221079	220213	57456	125	4257	2342	387836	3032	9241	8987	22976	4653	8789	5903	1159	23640	202151	3082	7135	343263	246184	80117	6198	84275	5020	23581	345193	3434	79781	1070	8529	127062	8941
54504	10893	284390	5571	285148	4222	283742	9533	54205	138474	9054	84920	51301	339487	5504	9978	150	56521	4833	116064	962	403274	113829	9196	2781	134864	163688	79048	51023	3430	9836	245972	23546	135924	1366	125	390059	390201	1022	51009	120224	468	57109	1104	9447	116966	391104	126370	57047	1327	1880	26269	10412	55958	245812	57109	199974	1510	4319	4994	79228	27185	3045	64092	2021	64976	152815	2205	1030	246184	51010	29082	441549	122742	5125	81797	645104	81050	653489	142910	23585	127124	120776	246184	55840	3039	1420	7388	80704	340485	115560	442194	60482	26248	1586	57697	3045	2555	144124	3694	117195	132946	126541	51348	83443	430	127059	64426	25837	81309	2962	4686	2252	4807	196	5406	57545	2357	2330	1844	26245	8663	1030	4853	29126	144245	7283	7730
392862	2850	55003	9318	431704	7135	124454	2252	127062	158326	84920	653308	134864	6210	256710	4817	64976	3620	390326	84701	8625	1396	57575	10169	100130733	285659	2252	390201	133482	5986	23042	54793	440956	9576	1576	253017	503835	54933	84100	4974	22845	1211	7494	1652	403274	10463	333929	9373	343	1775	585	65977	254786	3550	2760	219958	342926	6876	51264	5375	3558	9970	3458	65993	123879	51023	168620	441478	285755	9626	3303	54739	2173	339487	219469	257629	3904	84920	51528	57864	93661	11224	3816	6164	26953	64788	1493	3239	2177	7620	84311	93426	2835	644974	338755	11062	2572	127833	149345	122742	29126	9054	6606	11146	112970	11156	3357	3309	8731	339487	4130	27335	213	10231	79717	1586	27163	113829	1576	51253	154091	2167	55737	3579	5020	51009	2919	285381
81392	51528	2346	65217	1513	1737	91664	391211	2814	4927	2328	26953	29088	55510	166012	3550	54939	55784	166012	10488	285126	54509	2790	5279	5889	23682	93661	283159	4332	8813	81442	9833	57109	10188	375318	80218	23460	83851	64208	9946	55737	56253	9134	51023	55627	84701	8505	1234	84311	55122	5881	51382	113829	9447	3309	56903	468	977	131	122748	333929	129025	127385	301	2915	83480	93436	391191	10969	55586	136991	740	127124	10661	3053	79501	4708	22914	259	53632	65008	10488	26219	2547	8789	3856	56993	130106	712	391107	26696	23436	26154	3050	79269	2984	131873	1572	4708	51258	7542	2712	6389	390168	91409	126541	10423	84964	9373	942	6844	387923	55801	2979	93661	7364	113675	56163	760	114757	84072	1758	5067	148327	6908	54938	7103	847
1008	6664	54851	93661	132789	3303	257106	80218	26995	114899	343172	8625	53917	1347	2110	9626	389158	1903	93129	4143	2167	213	10330	391194	494551	1105	7710	916	83851	318	89882	29081	345274	4166	9636	3309	282763	27233	136991	84328	125	23398	6161	255324	6351	345778	1576	26578	7103	254956	84072	79501	56624	9790	4708	93436	53	64407	7322	222865	7366	344657	5473	8073	7098	116448	26045	390144	10330	7401	7316	333929	126541	1104	54112	91664	79785	64976	285855	9283	55329	115265	219869	55366	389123	4722	7542	653489	4166	83475	5711	1610	127495	23546	160364	963	22948	7448	403284	10551	81873	390321	7851	1816	55122	6005	727851	56904	256710	29104	23385	6925	390323	7010	64881	170482	58	4622	283578	6836	6232	23380	94107	4807	8548	341416	169355	4283
25928	501	5356	65977	301	1579	147409	283652	339291	11062	119467	66002	119467	158326	1318	254956	26001	8663	7263	5169	6282	11146	391194	55313	8735	4969	51377	595	127074	51266	4905	7538	6187	153478	127	8383	2301	10941	56413	29093	80010	245812	5423	3603	4708	56915	4634	84920	79695	23682	283375	54662	3059	6908	390927	57573	3045	1101	90557	390327	1557	4640	1828	51013	6657	2169	56164	100130742	51013	79078	1437	283578	4708	63970	5738	1068	1562	126541	10423	956	6742	150280	343	8625	7363	958	9133	127124	5441	4613	3458	339487	3428	375189	3357	390093	132954	9615	143098	26995	64407	10246	162998	80173	91433	29126	255252	4074	7965	51023	11169	653308	390195	9693	1122	28972	1234	2729	51514	26248	5896	26578	4793	123228	977	4708	390197	7098
85300	57456	27006	221823	8484	8547	390037	8529	3083	168433	5395	10092	84516	4974	57124	85359	10663	56649	11146	84920	1030	27232	2960	653489	122706	3375	653489	403284	128367	1030	219429	28972	391195	11224	345193	160364	338339	344657	9120	1880	51362	8789	56475	6002	4991	6505	83607	4991	11136	7153	6799	161829	1052	4722	10951	59345	1576	91464	54514	54600	2712	23469	390167	339291	26136	10423	100130742	440699	1104	383	138802	79064	6836	14	7366	6005	51514	1211	4060	2167	7295	5439	390327	54600	7056	57109	81469	7033	116285	90410	3183	2928	84920	7542	6708	57823	3047	1610	57047	4711	79884	155465	254783	144245	7965	84138	6187	23480	339291	51069	6164	26953	51116	53917	3183	26339	283635	81469	2913	53632	3216	3567	8930	22976	1977	116540	51142	94234
284383	2152	63931	1861	80218	4166	4618	383	8930	6799	1237	25797	129880	151827	5876	2220	4637	83468	54851	440	727851	79785	284390	439921	8175	4893	5743	1652	1890	116448	283238	51135	26341	131	388	78999	112970	1586	84690	64407	10330	402135	845	219537	90410	10488	117155	28972	653489	54554	8325	1750	2882	117155	119772	9331	22977	90506	3050	51503	7388	54600	84944	4708	92483	345611	50616	140801	91464	8190	11166	4074	285755	11181	10100	388743	55157	4060	5435	5648	163590	7372	8036	3047	219431	146722	6887	120237	4991	404203	3667	9332	117195	28513	10424	100130733	84680	100130733	80010	11080	79730	388335	10423	6128	5435	390326	80117	51074	57019	391190	93661	64407	5876	94107	85443	6198	4015	4312	23420	51010	196335	4618	1723	122742	4193	100287932	333929	138805
120237	120237	145957	2299	55695	245812	51116	1475	10179	474354	79799	6143	4698	55900	10488	78991	1281	83444	1104	7096	6124	29126	345274	383	9827	170384	26150	57408	26578	345930	57010	4311	383	84920	10497	8999	115265	81533	708	5568	64407	1535	3045	54995	64080	113829	6187	26533	65977	29952	113540	10921	7295	154150	3232	4311	79145	390327	2648	8411	11146	1586	11005	79006	153830	1159	1551	79782	4991	23770	9149	84274	83887	256710	2648	5375	5788	6120	4974	6295	10600	253017	6635	5366	51528	84328	27302	1339	3352	4635	128	120237	361	4751	23152	285025	84135	138802	57091	2919	51451	6354	81472	55272	2653	5450	149428	6165	219681	54902	113130	4833	1050	3773	644974	6799	353189	390439	123879	4719	29844	55553	375743	10488	203102	11157	57408	23769
1463	116832	6230	26995	64976	26539	8625	147323	84676	51514	57763	285643	5996	54860	115827	6619	127495	9790	574537	90865	8987	710	51557	51426	6128	168433	51478	131	2328	63929	54575	390167	11062	2650	5568	2781	126370	11046	2045	23420	57091	3309	2826	2346	91664	7069	27089	23007	219493	11164	147923	23259	197	138474	403284	23585	147744	26245	5889	5082	114131	440956	54700	403282	22914	5471	79752	123879	84844	2781	23378	54939	1327	1576	3623	4853	11065	6601	3615	5507	14	152815	5175	51728	1558	245812	1579	6233	23420	151525	246184	80010	6230	339487	81469	10003	54148	343	5723	9133	4969	6202	92483	8777	415117	10219	26249	10969	23420	390437	55840	442117	25844	114987	285855	390326	4715	340156	3316	254956	9397	442361	1105	8669	29082	151531	245812	1285
121256	7546	126792	245812	2177	29952	7098	9934	6248	10875	7276	342538	142679	2021	390790	391195	548645	9978	200894	2978	765	1757	122773	6198	23563	51293	161198	122748	254879	127059	8737	3550	6124	79785	3816	7388	403274	402569	2944	11065	9373	6693	5473	2998	728489	128954	3931	26341	5887	127124	50964	3216	6136	57730	3694	26153	9080	9615	6817	6648	599	8513	51225	26269	389015	11330	5395	650	8036	83590	353345	10401	161829	3050	117194	6283	80010	5279	56915	57697	374354	51255	4793	3586	164153	51009	285525	59336	341405	375318	9054	93034	4222	84920	55003	5132	1047	1327	84779	4698	84328	10345	10038	1132	124491	200916	9626	501	29968	8663	25824	54813	83590	27433	2798	5460	7201	391194	2653	392392	128239	2252	55664	9611	1475	55322	440567	100130733
390275	3219	55278	442038	6657	283578	54700	339487	1811	4708	341416	345778	23585	56670	2018	154150	760	128372	26995	340654	390054	55014	7389	9446	26664	117195	7097	29844	26045	2998	5441	5360	127	4762	653489	285193	11164	63929	51382	390197	6124	1576	4247	11156	391195	79006	29113	4686	140458	50487	5887	122748	168433	51156	3851	122060	375189	8942	28513	254173	131	26494	133482	10231	254956	3881	54514	10351	1950	390168	92483	26090	5930	440567	1139	90410	114971	27230	22976	3238	345456	345778	85443	339231	85479	2330	574537	3579	643394	7276	3795	340260	3586	6124	5806	100101267	1122	1833	51478	23546	93661	6120	4833	1030	11068	1950	254786	54935	11164	9170	545	6194	401994	9343	1406	399823	2785	123879	5664	10100	152006	5599	57697	10969	4319	122748	4636	5876
11080	135941	56521	64092	4807	1104	90557	10488	26191	64788	6690	632	2177	119772	54866	10199	254956	6124	6392	6165	56253	6624	8392	390168	25759	4060	7283	83998	23436	5959	5053	78986	3852	4719	135941	11224	65987	727851	6389	6230	4893	11164	431704	23769	26696	858	4049	80896	85397	10092	56731	23029	10206	143279	55333	442361	26269	4640	138065	51142	727851	2520	8989	79611	3045	54700	83480	57109	847	1030	79078	10330	3039	135398	3357	27166	389123	10179	9179	4254	55837	23592	4712	27063	85443	8574	7363	91937	1551	285755	51076	284532	283446	55770	147409	493861	170825	127059	5876	29968	145483	4636	11062	151258	90410	23546	9373	8663	245812	116138	391104	3642	135941	126541	4969	391211	60482	5471	51377	138474	10558	2712	117195	4969	2962	390195	4837	6194
643226	122060	284532	131	6612	55644	3683	51382	1750	1582	56914	220213	7294	1104	403	93	10670	93661	6610	30811	5008	1025	1875	56848	29844	3960	91734	100287932	126792	5471	3224	9626	4634	1327	2168	8392	81696	127	51003	2268	54700	390327	7295	90410	1750	5441	2793	138803	383	60558	10398	54877	390167	6657	390261	8930	7710	4708	112399	122060	5986	117157	403282	5395	79666	131375	253017	358	155465	55505	123920	80196	402569	6543	136319	84643	26953	51528	345930	55079	402055	219469	8625	57085	5408	51350	10022	2173	4994	2647	6657	256710	1346	137492	6230	4143	122664	22914	356	56302	440515	1109	7366	6624	26269	144124	343172	3795	79679	3283	23398	353189	5175	3047	550	100287932	7388	119772	64975	6887	2798	2993	14	353345	126541	245812	10519	727851
130120	2346	2177	5876	51023	1861	79626	6124	9179	9318	1068	6374	6885	91464	4991	116092	126792	383	51726	6364	9827	161829	7363	51255	391195	1029	1122	7184	503582	132946	23136	9373	391192	5175	343	6898	2695	53340	51069	5606	23190	222658	51806	9997	5174	23462	85443	1579	3856	219537	3212	2826	56901	705	441478	144124	10201	51348	10969	10412	57697	53632	838	26953	388364	121599	6657	79078	3948	10811	4853	51116	51009	64805	23519	26995	125	221400	2324	3050	10094	64979	254956	10201	442038	79098	8724	645027	6545	125958	9314	1558	6538	27297	26269	8687	55527	1159	27233	3212	9609	56203	5986	55353	26995	148581	3283	91464	246184	200728	5460	115352	2998	26341	53917	8529	144402	2346	29909	250	57456	85443	51514	126792	79324	8625	5266	93273
759	10497	23592	79869	10692	7075	22914	85479	3046	283578	5441	55364	390195	3565	246184	6187	51264	846	25814	8625	167555	171586	151525	10875	8392	23626	26291	2875	51373	58484	1370	6613	3293	10202	7278	4618	1894	54739	2020	27284	54860	3216	256710	5986	51013	7388	340654	64581	222	477	2781	200558	5646	1816	1104	6198	1366	347168	10979	6175	138802	254786	9054	81629	55364	4686	143630	3172	10110	136319	54714	440956	205327	51116	653489	390442	11264	2252	403284	5509	9241	91750	161829	10011	57408	112483	23418	6202	259236	138803	375743	1163	79719	9287	401994	23632	26499	28998	91664	222658	4712	112970	7068	257194	333929	6615	6124	11146	23120	5504	6657	341640	1579	474354	81932	64976	94234	122664	51003	54760	51388	1163	2897	83607	3310	9373	11277	3209
6351	6386	1234	4686	29117	138802	64092	120775	6230	122664	5568	55527	441478	1738	27284	1346	57167	1235	131	134492	144699	55364	4833	84790	7083	4189	2792	55633	2712	10351	8399	125	137970	10423	7140	55364	7388	339291	256710	1558	23420	22916	3791	6010	3375	65977	490	6198	9133	6122	219875	161291	55364	56893	64426	26248	391107	127495	199974	120526	165721	57111	4248	4081	283431	91734	26539	440956	253017	7570	54460	26580	340120	55364	26045	23468	145483	93436	55660	90865	995	11342	5132	53917	120776	7381	1903	6165	613227	55322	4015	333929	644974	79228	64976	4719	5603	51619	150572	2070	10875	493861	253017	10345	51076	57697	391107	340485	2177	6423	333929	3301	256710	53340	1607	2135	1104	6283	6139	493856	147409	55612	390093	55032	442038	140432	26696	2999
442038	8549	57109	4719	2591	9836	55278	51024	1663	4793	10112	1122	4969	8800	8061	51009	4094	6708	6133	5644	284433	158326	1816	100130733	4597	283461	53340	1861	1232	11081	138803	653308	7200	392392	55364	285643	140458	65993	7965	3309	55122	55664	26270	9325	10653	6136	79782	23519	257101	1535	653308	55364	1104	51324	89882	8663	2252	29851	283446	9040	84076	54933	29121	56923	79918	26689	28513	55122	213	613212	120793	127495	138802	5132	51335	125963	1915	91875	93436	6910	4882	55364	2520	991	3310	3172	8799	9940	27039	1663	150962	58510	2208	91664	23601	374403	147463	440	283130	9610	11062	313	55364	55364	2056	221823	219983	5509	391194	90410	5132	143686	6041	2877	220213	245972	51076	390075	51478	26469	23608	79799	6165	53340	283237	26578	138639	56111
220382	10140	9693	2998	138474	9120	8988	149428	9790	10451	26269	51478	54619	10219	8930	54939	192286	390439	221662	51285	9545	6385	25972	4189	81442	94033	3236	23042	3948	341416	1030	431704	5121	81932	3045	740	3620	283578	1745	9499	56676	389123	170825	5132	23469	23436	258010	4973	4607	6048	3206	3301	81392	2301	6783	4188	6502	10219	441250	468	9626	22899	84891	124590	1880	4853	4927	26279	9530	7276	585	65993	440699	81888	4070	8529	64318	441381	930	26254	554251	50808	653489	6132	79896	1509	55272	55527	26154	23601	6230	389058	7852	4189	2867	6708	255027	3047	5568	26045	90649	1159	138802	3205	23767	57037	6356	4711	22976	57456	54940	54851	83983	26953	4189	404203	4070	81472	9021	8036	9481	25915	9122	168433	119682	219493	138805	8798
2791	56915	116138	55627	64750	127495	129685	8820	84976	284306	4224	2993	10202	23378	4668	149428	81392	57105	56848	9133	51070	50848	120776	14	79785	83882	1325	4712	922	116844	8820	1719	4715	285195	11062	83983	330	84311	440738	4686	5132	3683	55039	442038	28998	253982	116519	29104	55737	4974	10265	7201	7366	113246	6207	91464	5972	654790	401994	939	138805	55737	6121	359787	127124	168433	391194	138474	27335	137362	11224	10043	6147	28972	7010	5996	6606	3304	84317	22809	1337	7366	128061	90410	79719	10581	2952	3827	4189	158038	51255	390649	55003	55299	6165	389421	29104	440730	4615	727851	26166	23519	122742	81848	8529	7533	84102	11005	1534	28965	8190	11046	375318	90423	10252	55122	7385	4064	56134	23152	644974	339487	390054	5015	442361	6626	558	54811
283111	400451	10179	8190	23779	51365	144983	22914	9749	219874	5506	26219	7098	55039	199974	64689	57570	149466	10423	51377	8698	11015	6194	23770	6202	152815	64080	1655	390054	81050	219874	6120	2995	57733	415117	285755	1161	2944	55627	26953	5175	9626	79901	128954	213	1365	6120	54674	3316	91750	2848	5684	285126	1719	891	3048	144402	162979	54504	6887	391107	131	2944	442038	51703	51377	118932	5999	4600	5441	1551	51255	2919	84320	117155	4189	142910	51069	148066	57818	79717	55186	9177	83451	8822	93273	4991	7980	65975	10875	116138	122664	127074	80010	285659	390442	84920	4157	256380	51009	375298	122742	23378	3045	6129	339291	8392	112483	1643	142910	967	51069	6194	150709	152110	9626	8929	401994	7507	23519	6165	65061	29093	4994	219493	1559	64979	79693
1000	84842	168433	9054	64975	6439	2330	1234	4157	5132	2999	5509	79228	390167	84311	84311	79896	6165	219431	10558	83795	339761	1622	343263	11316	51377	154	126792	159963	219954	143279	6633	100287932	10969	161829	391253	128209	1576	64976	8813	51547	64080	9940	56993	54851	219875	135941	51069	93273	7311	90634	25972	2743	390275	644168	2743	6202	493856	441054	79078	494551	56914	55003	29844	2330	2743	1234	283238	3216	7542	729	7533	11062	727800	23378	117195	1652	389123	6124	6198	27304	10179	3508	8555	27247	285193	4719	1406	3945	81889	9253	64092	5986	1557	6898	14	6230	339983	6202	14	26248	341416	8708	9411	55759	90410	161829	6555	55157	6198	90865	94059	126792	91860	6389	6003	124274	157724	977	84920	653308	9111	10423	83443	339487	2521	1943	27319
3055	4969	6799	390054	54764	22861	84920	23381	9133	2620	4991	100130733	3550	5441	4879	2346	2301	121256	5132	55627	391194	9111	285855	79780	201633	130106	10140	6606	283189	5473	6817	51377	23420	51200	1030	29765	9373	4686	245812	6147	474354	157570	10278	285148	79728	51573	9046	151242	127	11137	91464	995	27232	25801	4853	23498	84311	3604	26248	26953	23236	5506	9447	1811	391107	442361	9536	23381	9120	26953	4199	112970	29952	2147	646892	9054	373156	8815	340485	3170	9790	6136	391211	65265	340654	6202	5375	140801	2138	54600	94059	114026	79078	6392	6288	127	79913	26269	26045	644974	4208	1581	963	3375	51249	922	644974	55784	80010	8490	991	10380	55333	140809	3238	126792	9674	122011	79269	165721	3046	55331	4969	8292	55122	1576	55122	4878
4893	1576	8399	5279	9626	100130733	346525	4117	2138	11068	80010	112483	3357	51069	2791	23546	84950	23460	7366	54097	55122	26270	29968	402569	2168	6606	54850	8930	81442	26269	84138	7368	255324	7306	1364	4157	6351	1652	1586	144124	1120	84920	4808	219428	431704	23546	4712	2346	127074	9120	79078	5439	7201	9358	10330	246181	11333	1586	6010	4715	10231	3039	5175	56302	140432	5291	7681	9626	494551	493856	285601	60	8930	375298	3174	117155	79820	54850	7283	170825	6169	22809	6248	79896	3694	2867	391194	127074	9054	9626	51293	336	4969	3357	246184	6121	10083	144124	9175	4082	55510	4722	128061	57167	10581	4702	23519	54850	4893	51253	54850	3224	8625	389158	65217	390927	6048	127074	6202	8530	839	5286	390167	54205	22809	54850	57763	644974
350383	245812	9790	1270	64407	203100	93129	2998	1576	125958	325	10038	28513	3158	3301	1861	22944	127385	1558	7280	9530	1558	23546	23152	132946	339291	10894	11283	51348	64407	8644	653489	27063	219537	53347	84920	10219	55003	27284	653308	54850	57456	60675	23420	10622	7220	4853	1750	51264	10174	4635	5875	51561	7965	84920	5132	57122	143379	5286	29844	6696	563	140801	79501	112970	152098	83590	3216	83758	83451	4317	54850	6136	3053	85365	5896	54974	7314	23378	219958	375189	3050	100287932	1750	7166	11224	57037	143689	5360	6769	5473	90134	7444	3310	255324	730	79228	503834	53340	138803	8999	79785	5439	2346	8608	28234	25880	1051	3939	219869	1159	23645	11224	54850	1327	3827	83741	1068	23770	974	403284	1015	27249	122748	65993	51026	51528	10488
5169	64976	23381	83475	28972	3326	11164	2297	6633	149428	55186	28998	51074	122748	9790	5066	1234	134492	2998	80816	10692	442038	51255	219428	6657	2135	26256	125958	79693	11164	351	7035	119765	14	345456	57763	84674	116379	5744	6048	390054	26248	83658	51478	340654	9530	51324	4319	3620	147744	3930	5423	648791	1327	137362	10488	285855	136319	8789	5423	79923	440699	5366	51103	2327	1555	79050	4018	27338	338567	1016	112479	728	63910	643418	5441	7341	2641	1830	57569	29126	8813	79693	84964	5132	1327	6133	3284	219958	200933	1719	64321	4314	4974	643414	401994	1828	7368	3309	121512	8886	122042	2990	58492	8493	6582	3301	5567	51010	3565	83933	6657	54600	151525	79782	6121	26269	390327	27022	26269	26494	6003	83447	3726	84920	93436	7295	2255
1551	55122	9946	138474	51514	8530	160364	26538	79339	64805	1579	6799	7850	5507	89822	246213	5049	64805	3047	2115	7574	8799	79078	138805	131	66002	2686	8743	8813	391107	7389	120776	81442	80010	9119	80117	283446	246213	1579	55664	8540	246213	55161	6121	22914	92483	6133	57109	401994	401667	162515	375189	6165	1833	7185	84109	23632	142679	390442	11157	7135	54866	53340	154150	10350	402569	390064	246213	493856	219874	66002	84964	1104	1016	387923	26578	246213	6169	80010	220213	50	3301	28972	346525	55654	54939	246213	143941	246213	4247	10100	54810	5874	138803	135941	1520	1364	4342	246213	604	2045	26658	7389	64318	4722	3048	6202	84328	84930	5880	53340	9325	1634	64976	54700	10488	11339	390064	127124	81629	6657	246213	116461	1719	2653	64172	9630	57124
319100	1211	3931	10330	4969	63929	57823	84765	1555	64146	9724	661	6657	54205	7494	9293	245812	53917	51148	2135	3216	3301	285659	8822	27284	142679	10969	1018	56993	401665	301	4060	8608	94107	116832	2177	389158	366	132789	442038	9896	2327	54741	29091	26248	474	8988	29082	11269	956	4686	26341	642	3162	124454	10585	7531	4991	4712	4051	346525	1104	440956	10875	250	83983	153339	23601	9939	718	116285	285381	64080	54769	55686	4994	390168	440567	2815	2252	29028	83551	64407	834	10423	648791	130106	340654	257101	1104	136319	80135	57575	80896	54902	6098	91543	341392	81442	27289	283237	1880	128367	339291	51264	84083	253017	138429	4192	2848	27338	9373	57508	339291	442721	81328	65094	29126	3045	220213	390168	391253	1329	152789	4893	6124	29887	84253
653489	157574	6635	26045	84073	26269	4224	6860	6202	58510	57453	4618	914	401667	80117	2790	6657	54939	79738	283130	3067	84332	11080	94107	10423	23475	55122	23385	51010	84826	5132	10199	81696	1104	6362	7389	147409	1535	91464	64114	9533	6202	7852	6657	26269	79501	79090	29126	26995	84311	113829	390167	83590	10969	6443	6659	53340	51258	862	9626	81442	8540	121364	4974	145483	161829	51382	158038	125	91433	6677	3586	11277	4060	10253	6898	10423	10519	284433	391104	254956	84920	2167	122748	25961	253017	245972	133418	26696	23519	55170	3309	9724	144245	4316	79799	26585	22977	254956	7079	51528	6401	391192	64979	8562	283578	440738	390259	6176	730	55627	440567	27297	177	6364	5132	727910	83551	284996	402055	29916	5876	728	84516	145483	90410	4640	127059
10398	27123	158038	51478	4719	3310	112483	4632	127059	7965	245972	7010	11062	9134	23682	8890	5999	100101267	4853	7479	9129	8972	26289	55660	26254	143279	346389	123879	9111	390191	6005	84844	81282	55122	64129	6569	3075	2147	2547	5571	5471	431704	27335	26045	7103	1164	9274	333929	4715	339231	100125288	1030	51023	125958	6187	51131	79017	142910	2814	51371	22797	112483	4060	245972	3216	2865	51258	23469	1211	170482	1373	7316	92483	1750	9615	26045	51528	403282	128674	388364	51249	5872	65977	2330	11062	9804	5986	9118	152206	10969	3211	10412	477	1652	727851	1281	339416	2712	26191	5015	1551	4686	7283	3293	9997	1903	51013	9626	93408	23519	23519	51266	27069	642843	23546	390264	55003	23436	26953	135941	91409	431704	125963	375189	127	84314	14	7295
2697	7533	440400	7570	83983	254295	8036	131578	5876	145853	219854	116832	9287	3458	1906	4633	84328	91464	5567	22927	10008	7205	5741	79228	403284	83447	55299	9054	285855	1281	55762	468	4991	26953	55612	4706	3216	83551	51699	3048	5441	285855	57575	57282	389158	9724	79981	270	916	25996	4832	127700	344387	2266	91409	55329	11068	55627	64976	143686	345930	138802	344657	131	79782	10891	219493	2212	4051	2890	356	440	30851	4072	6626	343172	7448	6850	9530	1576	85365	23381	2998	2346	23601	84138	2331	64080	4985	127124	64407	390882	3745	2979	390327	64881	4247	54939	5321	3199	6120	219958	55737	144402	10253	64080	4060	1120	501	10412	6917	5395	151306	124599	10873	493856	390259	4974	389158	3083	6208	613227	727851	127495	9133	55253	51377	10423
9373	777	22809	4640	3352	2781	283897	81341	100287932	64092	7166	64976	1719	161291	117246	54851	9550	390195	205327	391194	80975	127074	10749	79891	914	219469	4853	5441	8392	81442	157855	121599	3430	112714	1014	22977	10798	7096	91409	5551	838	64965	112970	79693	9499	121355	2796	10112	55003	27297	3195	112495	91433	147948	3550	27335	23585	129401	5915	442038	11080	375318	128209	10551	8799	55003	10653	3316	22976	2001	4312	6799	5876	2252	494551	340654	130502	401067	389123	126792	79867	392391	123103	415117	3883	2810	285381	285313	1558	112399	9789	26696	3002	283365	343	27335	4292	1622	1030	5471	51056	51086	80345	140803	90506	54851	6133	6523	2850	51135	7533	6005	54939	340156	653308	6124	7099	391195	1493	1163	254956	9293	6048	3087	255520	126326	1353	253017
6187	3047	51013	89869	8153	374907	5266	57763	7054	14	390054	7316	8073	402055	6928	285193	9957	4342	5395	8540	1622	4695	23378	28972	285193	84701	7276	7316	100130733	9325	51503	7779	122748	5336	162998	1622	120776	51619	3958	3046	126	56915	54766	388364	158038	9976	23424	8608	135941	29098	404203	6194	81794	389158	54033	84072	3964	6502	1833	26532	550	3216	64080	9530	390275	142686	6121	8625	7184	1840	2135	1050	9133	3045	1719	79828	79693	391194	27129	192666	134492	51023	10423	26219	28998	64284	255220	151531	914	1793	84138	55211	201140	51069	163688	7225	54205	7389	5132	6124	339416	5161	4158	126526	152006	152098	5396	51023	25915	8789	8540	8777	3882	6035	94107	5789	9836	344387	9865	91860	144124	391104	1104	5889	83758	153478	84775	26045
170712	1421	5644	4711	390197	2170	135924	3050	55737	57408	342538	2167	51503	644974	51013	653489	1945	121599	4189	431704	390649	126823	9790	112970	8073	7388	138805	8382	5876	319100	5986	4242	2135	391107	7096	574537	2177	7276	1890	6626	2798	392391	79962	4160	9626	7295	80010	64699	3273	11316	8399	51308	1465	3046	120227	9111	51362	1524	550	26664	100130733	325	83983	143279	81341	2781	57568	4974	53340	10423	114826	27348	5336	25961	54902	2692	57109	54741	29104	90410	81930	28998	1513	51362	6165	345193	51290	2781	26995	1420	4292	137902	25925	51255	285282	22914	57458	1816	9626	138474	344657	3948	390439	145226	6120	127124	22914	29104	148014	59348	151525	91664	131578	4189	56670	340654	4893	1646	9997	269	26995	7103	9373	57720	3958	7306	4064	1750
255631	23378	284996	83939	339291	8529	26686	54764	4837	338339	22914	5889	10941	441933	3216	9934	7341	245972	92703	23519	4070	64332	3046	7283	8529	54600	613212	51478	79078	7299	6582	11051	4626	112744	55034	343	116844	2829	27089	1022	112483	4317	92255	6341	3216	64080	10202	79157	219958	653308	29952	9495	151888	65265	125958	6124	6627	25801	6876	6230	442191	7294	11081	163589	161291	5406	219469	9039	5294	29952	3050	51271	83475	57407	1602	390433	79269	6165	80777	431704	57494	55633	6123	3949	22875	4702	3216	140679	29126	83983	10393	140679	91734	9804	1232	205327	2798	91409	219469	1346	8815	341418	6005	4157	6542	2167	390197	128239	1967	3002	79677	135924	55760	494551	83452	222962	58512	7681	55312	26002	4973	345930	11283	5568	6647	6133	5450	3048
219959	91664	4686	154150	23187	84328	4974	5291	7389	3047	79693	255220	388364	54851	11224	27089	29117	2638	3045	2993	90557	84920	1318	10964	80218	51013	390321	6626	143689	120776	11068	4715	388364	152098	3047	4893	283159	79918	221823	64976	213	26995	81888	440699	168433	6697	3053	401667	3820	51107	9724	1975	3047	3050	6440	2837	51561	10488	81341	58494	51023	5473	26696	51733	127	133482	22809	51069	10558	347732	26533	25996	10653	162417	1211	83416	2653	10653	2339	285755	29082	130749	79157	92483	3050	83882	51116	6187	3640	126792	55627	4747	112970	401994	245972	402569	27302	490	22809	54576	1652	3075	10622	153769	5350	1880	969	26269	7866	257202	130502	81050	390077	440699	7098	2913	5742	1828	84858	10232	51327	167555	10210	7134	4707	7140	389158	120776
3216	55335	81889	199974	4747	3554	2920	83879	253017	4715	28513	166824	84265	25880	6120	4853	51258	10112	55333	27121	57697	8706	10112	83443	3824	127124	64094	391192	390152	643414	574537	6165	219959	117195	23601	112970	3827	734	7220	9536	92483	219874	1120	5999	740	3216	64094	51327	5948	84687	9373	401647	972	27297	3301	2785	10969	65977	55627	11315	3002	158326	341152	22843	155465	2967	140801	9127	3739	10622	59082	340485	284390	22977	5445	11045	8529	56986	79981	4985	23378	375189	6230	10179	26578	116441	6657	220213	147323	79799	53840	116138	4719	391104	1725	54518	55654	56341	83416	6194	390168	100287932	59067	127124	91750	9997	3273	246184	1052	8193	25912	83551	2168	5568	5150	1950	3310	4322	22809	131	161829	6999	55015	26154	1716	25880	55039	9536
3620	57575	54680	1943	6248	112483	23378	138802	152503	51076	6351	23378	26953	114987	4969	10488	115207	81629	54514	2049	83983	115207	90199	1579	56311	23420	246184	258010	6048	219493	644168	391194	116092	64976	10205	333929	550	7035	5454	192134	119467	916	84138	26953	132954	390197	644974	129025	5889	8697	122748	115207	389692	84901	127059	8813	10553	6124	219958	54543	7035	10398	115207	493856	7035	9179	65993	7363	23436	64976	3047	493861	56751	85478	23601	7364	55039	219875	5590	122664	153339	53340	550	9343	9287	55322	3211	810	7079	375743	9997	130	7366	115207	916	9446	93661	730130	50616	135924	10330	390327	79799	54935	6627	170712	55759	205327	10942	2880	6241	442038	23424	146456	26696	26341	146225	118932	10969	53834	283635	6696	29844	23436	5395	333929	27297	1429
168433	5743	154150	644974	1277	112970	140458	6187	7184	115207	94033	6875	6233	56253	115207	7388	874	162387	28982	140801	7389	114609	2191	6048	22809	51266	550	26953	3047	9530	1576	79078	338662	5509	84275	1159	26051	9836	246184	27335	4189	27335	115207	127124	390201	4893	285659	1215	93436	25949	440699	90506	8625	2653	1234	131405	57456	344657	333929	11027	117195	2628	390197	8577	837	58511	5568	339487	10434	2848	124	8036	115207	51733	23563	3848	135941	375189	26696	57167	9801	119467	5509	7184	8625	54946	23385	442038	283446	5132	26269	391107	2842	2021	8590	4991	91408	79829	64407	2315	51301	55333	245812	51009	572	3174	97	120776	391104	1833	255520	54949	1163	7388	54033	79750	6608	83939	5747	362	11333	132954	1791	51026	8577	205327	7389	341152
89822	51166	2877	89882	83551	202151	51335	130502	9501	79923	10412	83590	5229	7363	6783	51010	11224	7184	8985	388364	5889	51010	168433	51629	51076	1068	29887	401667	390445	81327	200728	255252	66002	51478	129807	1576	1159	26245	4747	145483	222235	646892	51076	611	28972	4991	6908	123	10568	890	26953	23480	390205	5203	203100	3670	131578	810	14	51010	402055	23601	22845	389015	128372	79693	125958	56952	9111	3586	340784	391194	130367	6389	122664	3263	4707	129401	51076	117195	51377	2197	51514	10912	92483	414149	219986	2736	84651	1576	117155	6530	94240	55794	219958	80010	1179	4223	391253	5972	685	9332	51605	6657	583	10164	51348	2167	653308	4247	5435	7780	4064	3048	57037	23460	113829	301	4747	333929	66002	646892	6633	4711	29844	51074	57105	3053
389123	57109	26269	6610	92483	23381	338662	55032	5996	344387	11224	136242	727851	51003	55278	22974	138428	4994	3315	29844	64092	645121	170482	64979	257194	23519	7700	219428	29126	159963	138805	11264	1496	112970	23584	246181	9054	5439	89848	3326	219958	65083	64976	127	10551	23232	285381	221400	81050	90390	56914	84759	145957	54514	8687	83850	2550	10410	112483	727851	140432	64902	219417	4969	2297	343930	138802	4711	27348	7295	64407	29074	7184	7070	6165	83851	219986	390201	3586	2944	2760	55003	3039	339487	339487	1406	92400	397	9373	339291	168433	55003	283111	219431	3048	1634	6389	3795	29851	23601	1122	404203	150962	253017	125	128209	51377	10179	6136	285659	84811	114987	9332	168433	56242	81629	390790	341152	29104	8577	219869	55003	1805	112483	118932	653308	1104	4744
863	220213	3055	4702	10969	79693	797	6634	4715	84311	58157	55281	127124	91409	7620	8708	219429	26578	80010	29108	51013	27253	27284	84647	135935	57456	51264	2812	55124	1833	6447	2959	834	653489	1412	6124	8644	1551	5435	474354	29760	7415	64805	3047	388364	2315	55106	79078	2798	51009	116092	254552	80774	27033	91664	23378	333929	57570	2850	11081	7681	6198	3301	84436	5446	138805	611	6657	727851	26696	1719	260434	440	3309	10488	8663	26269	255252	415117	245812	810	3832	5279	8490	3681	51258	623	7644	64902	23729	8687	1557	390093	84328	10551	810	9071	6887	3579	10406	55840	79799	219681	1029	6143	100287932	1104	26045	66037	390168	1975	51382	10551	7130	598	285220	80000	431704	10519	9790	23436	1373	9377	22809	644974	5406	8815	246184
3737	7274	54329	133482	65977	51514	120776	4707	26291	135941	51382	7056	81889	6799	4695	79822	26953	155465	91409	374618	14	873	4853	482	10717	55039	23378	391195	85397	285381	27284	4833	135924	5876	53632	26154	6606	6770	57569	9046	6202	890	6863	80310	81442	55161	8625	285025	57091	51125	2128	116540	135941	8602	11283	116138	653308	333929	10278	6227	55627	138474	285643	391104	4051	91464	8431	2128	285381	58511	57626	2521	51117	83983	10622	94107	6898	7388	138474	253017	26953	1014	113829	4247	57456	26532	57818	283635	9626	8424	4342	1652	6657	114987	150962	2893	6348	121355	10894	2128	285855	149428	550	6591	9646	9724	51778	25972	10412	391712	55122	220213	55737	3955	56952	5889	26747	5439	64114	26233	29968	2186	285659	57456	112483	83475	23767	57096
1327	163589	117195	6677	283578	4686	116092	64407	117155	55003	8468	3301	6629	168433	4121	51389	10423	2150	91646	117196	30061	51069	51478	10201	7385	64092	134288	2177	120775	219958	79663	4189	26045	144453	9154	1068	161829	27297	80896	6133	1329	1666	3642	84328	5506	182	29103	6230	168433	22809	4060	8529	51528	914	29980	2993	5568	4312	5446	8799	23418	913	84643	64976	1719	1719	1773	2177	389434	4189	441933	80010	10112	51087	5889	143496	84265	152815	646643	9892	2919	286827	4051	4722	5997	10112	26689	100130733	132789	56521	1558	122748	221823	5291	80010	383	1234	347168	3047	611	727851	285381	4702	431704	56986	126792	8513	440567	2785	1068	8881	130502	2651	85359	144124	219959	27012	219431	127069	6657	55627	22809	161829	9373	55039	26270	440699	203069
344387	30813	112483	7306	6188	10412	3445	79269	3383	55122	5288	727851	387775	390054	51528	100287932	7306	10562	9149	65993	404203	64092	7049	390054	83893	85004	91409	112483	1558	91734	7965	8837	8540	137735	3211	57415	219959	7363	200728	1163	9129	55322	92483	27348	117195	1030	29937	285193	4312	126792	51069	3694	6690	11065	9836	51135	64976	55253	51013	6144	3963	25880	1663	161829	440699	219858	5902	84868	64087	56986	5617	347168	2206	2100	79078	5321	23519	2339	4711	10622	55156	63970	1663	6139	5874	55253	390037	81930	84976	6502	644974	89866	11224	1025	5441	222537	116285	143098	128061	131	9194	4632	5087	30811	6697	386618	341416	10280	220134	51009	51255	388364	51754	55843	27303	759	51125	147409	22948	64976	100130733	51010	116285	6194	222236	137362	116138	345630
1104	138803	653308	150962	100130733	10112	56986	5441	122664	85363	404203	27089	5375	431704	1719	150274	7263	8073	56993	6367	2781	8798	219986	51010	80010	9532	3586	138805	142679	79078	11062	55631	390445	91409	1573	27034	5121	29986	145270	6161	124	83551	374354	1163	8799	55122	462	174	11046	9997	135941	8387	23385	338785	2330	5521	5321	142685	219957	64429	6136	786	51026	9447	10855	51478	91464	1586	245972	3172	1104	7507	4991	399697	383	7135	727	79896	8431	168433	3301	4719	727851	53340	152098	1621	1750	9705	285659	84072	285381	391194	4686	253017	219681	590	648791	6861	390264	23136	130	51382	100130733	5521	145226	55003	1558	51003	8930	7166	1101	4708	301	51619	84317	8549	5521	27159	9373	972	4258	342538	6233	140825	4715	1975	7710	11163
6230	668	30832	341152	3588	146540	4640	4157	4708	51013	91664	3586	374354	10412	55308	138802	51373	64092	3172	333929	2848	9530	28998	96764	5896	404203	9076	126	729857	54926	26248	10284	150696	79078	64979	90134	83707	5535	84944	112970	23436	4013	27039	1621	246184	81442	3162	117157	1370	11224	64975	10947	5352	127062	3866	285755	330	83416	22914	2252	51619	613212	84076	389158	10666	131	213	56993	84259	4715	54619	80821	333929	53632	154214	8789	57380	390093	5298	333929	84844	129401	390066	1318	55014	116448	23378	4656	122740	442038	10969	85397	401265	161829	55122	7965	6136	54947	122748	132946	1159	126541	51264	6217	57109	5788	6003	9499	390201	8813	6217	3074	3856	1161	84265	90410	7314	440699	6217	6202	1122	158038	1576	8820	390054	127059	5336	1410
23508	389058	8930	10423	434	431704	4615	8036	391192	152098	122748	160140	7644	65993	84844	23378	10558	7368	64795	389158	7184	7166	64881	79693	253017	79317	1816	7185	7099	9373	8813	254956	55808	9373	25897	283420	563	346562	2330	11081	158038	1315	56978	122809	9144	51166	55695	117286	6521	3047	4852	4338	79799	10585	127385	9892	50856	122748	54939	374403	26531	5068	333929	390439	1281	393046	301	8490	127059	350	84328	5687	57763	5889	5471	6288	92703	6389	55633	131	57804	8799	51096	135941	51514	64976	6690	26659	161829	85443	4973	3316	4879	2798	27284	253017	122742	28972	1410	138802	1894	23643	55193	389158	2297	91409	57109	375318	4974	5644	103910	7363	1327	23007	3620	26206	153769	325	138474	8842	727851	3558	131118	26578	54499	390168	83480	7184
390748	5507	84701	11081	51135	9177	3047	4974	57456	112483	341152	127124	10152	8807	8813	246184	1030	79501	64080	126	10653	23420	256710	54741	2998	1750	83590	3047	84779	1555	81448	51010	132954	8189	712	3043	1361	150572	340784	6233	257629	10112	1149	7201	4060	23268	6123	1159	340075	57456	54467	5162	1719	2997	51255	23538	9693	440567	127124	285855	1833	84676	390093	91409	963	10969	79693	22977	25828	55005	65987	55654	440515	7852	84920	1215	25837	6129	6232	5083	51161	344657	9287	4784	51069	2615	221823	554251	2346	51528	200728	125958	339487	5270	3211	4893	26995	117581	4969	92162	653489	84516	5603	10253	151525	5439	4991	25934	100287932	2853	64215	120892	23554	402055	26270	94107	6139	127059	6187	55122	219493	29126	2760	66002	7538	65977	56259	245812
10202	377677	51692	734	1161	339487	56993	1663	389158	219870	353345	162972	84083	375318	51762	79780	6827	51575	7965	10164	3586	9626	9626	169522	8424	388364	3043	125	5068	84920	55003	26953	118932	29887	290	290	51225	301	8601	23152	51264	962	3216	6799	4711	7136	1816	285381	285231	55781	290	1429	4828	51103	6817	57003	415117	66002	28972	3357	26664	283238	388951	160364	6999	340654	140458	2785	122664	54467	23546	51069	6341	93436	374618	8431	7263	80010	1234	1163	55741	3310	26664	4719	5279	9514	644974	10840	1562	5441	6136	4640	9804	22927	54741	10969	84759	51200	27284	3301	26219	4853	140803	26270	51573	54576	2998	6392	6767	4969	54623	51253	1894	23378	222894	3558	5806	84643	221938	94234	219875	89869	9283	27030	114905	84262	442038	55003
6164	9052	92400	5764	85443	3048	84328	1833	8789	7852	494551	5132	2212	318	138474	2173	66002	644974	65993	120776	55205	54913	27075	6887	220213	51010	6357	83758	51013	270	64407	79728	403282	4991	22875	254783	125962	27348	51121	727851	1861	10092	54112	152110	144983	4142	253017	10519	84666	81875	11339	23519	333929	129401	23420	23436	8663	5132	10215	135941	135458	8820	6582	9470	55239	343172	246184	83881	55039	23436	3002	145483	55329	1551	10412	51023	3960	5711	653308	3048	8815	6248	3046	7542	11080	2483	26578	2591	23519	4189	79001	3620	4853	727851	391189	219959	138428	9533	112483	1719	11065	54467	2346	131	65083	442038	79896	79782	9626	219958	3611	2339	23460	219537	7852	6817	3309	65993	55660	162979	54700	49855	84311	5350	219429	128209	65977	550
2350	80139	23519	339487	283635	145957	81448	5999	125981	5367	431704	23152	160897	29104	3170	1663	7389	11224	5986	933	54209	2487	5224	402055	1719	162998	84946	14	4615	7388	6341	27297	161291	219431	84976	81037	933	4974	4247	1164	65993	3824	3309	245972	56915	6887	8663	8513	4991	64689	51013	2785	10365	112970	5881	85444	4973	2346	2865	56951	2315	1950	387923	653489	25879	4708	81050	138883	7388	22809	196394	55278	94030	388364	51382	64581	9293	3375	10244	54845	4969	55278	2328	2787	79677	933	9804	219417	54674	8721	1861	383	29952	51026	23584	29930	3216	93661	81469	4708	1586	22809	27284	318	23322	53340	84690	219539	54851	27159	144245	246184	4969	83638	81889	54514	11062	1833	340485	55509	128061	28972	2115	431704	2850	283446	90410	256126
643418	167691	10128	63827	10488	347732	136991	65977	219875	11283	11081	9179	7185	55003	127124	3233	3549	339487	10179	158219	79078	728489	55014	91433	4312	283446	143098	653489	51129	51253	6198	127	3816	3233	10423	125958	124	54700	84858	8822	8721	4853	7529	140836	3233	3310	79799	119679	269	3301	83694	10875	51013	93661	3233	64135	1104	390205	3233	390167	8813	1558	23519	5375	7341	2135	8789	1576	4715	5471	1018	6341	550	11146	55627	23563	442361	55072	442038	727851	5603	2290	341416	1942	57105	333929	26254	5288	7681	8513	26001	81328	174	5510	388364	325	93183	333929	431704	10969	4143	2999	168433	65977	6493	66002	1950	3430	85365	5603	78987	94107	55003	9934	64092	1576	3233	79923	57456	7433	1719	1581	9133	8797	254359	79693	23519	3045
2829	54839	4817	837	26696	135941	390054	57282	145483	138802	140687	5743	4051	136991	284390	92703	84317	100130771	582	26045	415117	4640	55627	7710	113829	5889	3952	64902	27233	1068	56521	835	81889	2012	11309	3310	138883	7069	2995	55695	10622	84274	26578	23076	341276	9481	83707	10345	11224	51699	3892	10039	1000	23460	6590	1719	1159	84328	143379	29095	125963	5644	442194	285588	1581	1346	94107	3760	284433	51264	3309	2581	284391	79693	51121	26333	2811	5439	11068	81050	5279	10875	117195	51619	8392	284433	6198	391104	56302	220213	6341	92421	9194	138065	125981	26291	202151	390168	9976	6794	164684	4927	4715	25825	8800	27091	3694	127124	4817	122748	10878	168433	403274	65993	23424	149428	256710	14	727851	387990	5646	64976	6502	10332	3605	90379	440515	6887
246184	6910	23643	23420	64080	29761	10942	219874	120224	7130	56624	55800	54700	79324	56929	390326	64135	91409	51255	26191	4715	55329	6606	6165	391211	375061	11164	189	168433	219429	189	55003	3045	10598	189	1084	253017	11333	2171	8468	548645	10663	6691	189	8590	93436	23469	11081	3216	740	189	84725	285855	189	345778	390201	1999	431704	79841	5571	57109	3045	285598	55120	4708	79228	55122	91768	4882	189	27159	4817	3196	2056	687	318	7276	258010	64975	347732	10054	3460	8529	10265	5996	22914	134860	392391	283111	114987	5423	2135	127385	403274	6133	339291	10278	112970	4974	3437	114987	9175	1861	9510	4254	4051	79728	25956	8504	55122	146540	2045	100130733	6606	2766	1558	29089	79707	5132	162998	3309	116138	354	9410	84306	8985	26995	163175
81442	10157	80896	23519	54935	22977	5959	390079	402569	8625	53340	64080	26533	7098	8490	54205	4832	4593	132612	196264	149428	10941	26995	3087	1215	33	283111	91860	93661	8076	6187	1163	259	55039	84311	3003	23538	28972	10316	404203	94107	64976	148418	25928	84311	84072	122664	7295	150962	333929	9465	219428	51264	8663	84138	81328	2123	131	151242	6925	402569	9283	64092	285381	117194	3565	1750	4837	84964	91409	26045	5734	6165	2173	1351	7166	29883	57697	1903	127495	144245	3939	3820	26532	1618	10330	51377	1581	54576	7388	25853	127845	6750	10622	29126	152098	7316	83891	117581	6230	51361	91664	245972	1407	148066	55083	136319	51013	83879	28972	27434	199974	114771	358	51003	3737	343472	79501	3558	377007	29118	27283	6169	23519	10423	5395	5395	5880
1301	9054	2766	23743	51258	301	285659	391253	339487	2327	4893	4060	926	26995	6208	79785	2339	64902	100130733	8549	2526	83893	154	1270	1159	80343	1576	26001	57763	10798	26995	51301	149428	338755	140809	55840	79693	768206	2297	55505	1122	91464	25797	345456	285643	5074	404203	1104	7306	9045	136319	79782	3958	7295	1551	834	26248	81341	64975	1327	340654	431704	51179	340654	2328	1357	92483	2346	57763	219958	93436	25915	6767	10553	7409	51362	3578	285025	54939	221662	112970	138474	644168	8431	23190	1579	387496	55627	3605	886	3048	1559	2327	390168	9262	390201	11185	390054	123920	23512	1579	347051	9997	2043	10201	55170	51069	29851	26269	2785	8731	123228	6928	8382	6202	3565	6588	1719	55322	5330	391194	6121	123879	11333	91319	9997	64129	79586
8468	2949	2168	213	64135	8073	285855	10161	1373	51264	442721	51335	83451	3211	1236	301	92359	85481	57194	2328	6001	26953	9054	55122	84138	137735	7706	84647	1579	6389	83539	51362	6908	390327	1104	146540	2628	259	56993	339488	5551	5568	255631	85443	127062	3565	9804	8490	22806	56915	1545	135941	9836	7136	138428	112970	7314	7083	84752	80059	1562	341799	54939	891	2246	390439	120066	219437	10803	253017	1758	9419	8799	6224	11333	7035	468	3216	283150	163688	79078	64425	333929	7507	23519	11035	219493	221823	333929	653308	4715	318	137735	2033	168433	132954	57408	1311	117195	8798	23322	51528	23546	401647	150709	166336	285855	4817	57120	390199	7134	54205	168433	4069	80345	2770	51161	3040	375318	8643	10330	51514	7130	84545	122740	5175	84433	55954
79728	51009	150962	26578	6999	54600	5347	64091	54680	9641	301	5874	54344	1234	23601	1551	127059	135941	23563	51009	10811	3047	79750	80704	93661	57494	10002	8416	3821	51009	127059	100130733	4600	7314	22899	91319	5788	100287932	375189	25776	8799	2169	1576	56311	254268	3214	347732	137362	199974	55527	54810	84311	729747	84138	56915	131583	23552	8789	55805	51096	2916	64066	402569	1828	128061	28998	390327	119467	1816	84690	85397	4715	617	23404	138803	126370	94107	3357	25996	10969	100130733	92292	199974	55253	83551	301	10423	84920	7366	9946	837	23236	9227	51377	79693	10786	8799	59283	3048	57094	7283	27302	55173	10969	196513	54363	2167	118932	5317	3931	4193	6202	3824	283373	4715	7225	10871	7366	3550	440	5889	5218	341152	9833	25844	64976	6136	374887
54600	4189	7388	6003	116138	55654	1230	23632	5330	285381	122664	152098	729	219431	8468	51069	4991	22809	1475	3045	9852	3856	4051	348180	160851	2998	4969	259	5741	57010	127074	440515	1576	2520	64106	10179	27284	23546	115677	51699	7681	3937	266722	168433	2793	160851	81392	51514	8540	122740	83983	81631	3588	26272	956	4973	81930	340654	160851	84516	1262	140836	54514	4051	100287932	55805	219417	81889	51264	122748	9373	5926	79937	80896	22809	4969	64092	160851	7295	4060	54682	130617	10811	3659	79078	53340	11146	57626	402569	440567	57047	7314	79730	462	5889	2838	83983	58498	5294	23362	2115	91409	4991	285313	160851	11330	6161	59082	133	4991	6154	57697	1030	54851	83590	10060	160851	84779	5395	3061	160851	440603	390439	51116	144125	246184	1030	9951
131	160851	10330	53340	9054	57109	57408	125113	152559	333929	26696	55505	83998	23420	57456	389158	55161	4193	4342	11062	390168	58512	10437	83473	26953	6514	5395	3002	121599	138802	84328	64429	5441	51264	3856	653308	100287932	56521	5453	1861	9626	3458	57047	6514	1365	55003	84944	169355	149428	4580	23584	127	318	10488	160851	282679	653489	51528	6514	28513	6514	390059	133874	2021	3309	126792	127495	6514	116449	26269	5328	4974	150962	4846	56914	342538	119467	63970	7287	646480	55253	11339	6521	7178	285755	5794	333929	116844	6035	301	1068	51003	51303	6187	51074	27185	5082	255043	9235	26873	9892	6887	727851	55556	727851	84129	2178	55170	6799	79785	3301	51264	6124	2653	285755	6514	401067	160364	84920	10179	246184	138803	23546	1030	344787	7069	84945	339487
6606	55805	26001	9934	6515	2315	9530	65003	285381	8602	219469	4247	401667	350	9054	55644	6124	147409	81309	59350	10769	391104	3676	3045	114987	169522	27302	3216	3558	6610	219983	54522	5948	5889	441478	138805	51026	6348	283659	9446	1579	51009	9435	4715	79785	147991	9689	1861	642843	5194	6006	144108	6362	6136	84826	220213	27233	8529	341799	64407	219417	3048	221120	55794	3458	10622	8529	389158	112483	2658	57047	23625	3316	1025	57801	84920	8036	8625	3048	1581	3312	54939	5105	51069	7366	58498	391107	91664	137362	346562	3235	285381	116285	340359	283635	219957	79896	389432	55695	3620	25996	138803	4288	54514	442038	9177	5972	1643	2267	9530	440138	149371	2712	1475	3216	727	85365	64407	57408	4702	94107	22797	3883	1576	28982	26245	149986	131118
57732	66002	6887	2829	148581	56477	653308	653489	390195	122748	79228	79785	1833	138803	392392	59286	5693	8115	55039	116441	2033	55737	57476	1029	3605	64805	3565	1750	9668	23378	5595	54555	256892	4064	23519	158038	79745	138639	7316	79728	55278	5395	284615	3356	653489	85365	7507	5568	257106	10199	11023	51319	1192	100130733	116844	2167	161829	26539	57575	25996	29126	6202	440738	23626	8625	112970	333929	4712	86	54504	147409	81562	1558	23546	135941	132954	1580	3303	26995	4715	4060	27335	391107	6169	57129	57697	135458	390927	51528	84076	653489	85329	26341	56931	5535	6696	955	1357	4292	4715	3045	1358	51013	642273	606495	3827	283237	26995	23032	3683	64979	5806	219428	8930	65977	124	167127	7099	29941	58191	57697	113829	23601	51253	5664	10280	55003	84328
1272	1816	11062	6512	5441	23420	27348	54331	347732	100130733	643418	55239	1232	81793	205327	11164	29126	4698	89872	4153	7851	6821	8678	119764	132299	9499	10219	219875	932	219681	3458	9127	23378	389158	3875	55737	10164	219875	2019	4882	55851	200185	9133	10653	7388	3577	66002	22914	51382	11081	5021	9373	10653	2297	4702	5746	112970	50617	653308	54700	5648	57037	116138	1805	6817	415117	84076	26659	685	84976	4223	51076	116832	8999	9626	392392	5435	493856	55122	27129	29982	23075	285193	10769	149428	1163	4969	3550	253017	3048	51004	29930	7069	8383	27335	84701	10551	2812	3824	1750	1163	333929	161829	1719	5049	8036	57763	65977	51303	85443	403257	64087	3552	6351	54600	7478	29093	1327	3163	760	318	1848	1652	55837	3301	85443	388695	130367
389158	4015	333929	64425	162979	5020	112970	267012	285282	245812	339291	2811	245812	219429	84276	137735	122740	25828	10434	84618	167	23625	5408	285282	402569	11156	440699	27089	729025	55278	403274	84693	375318	5644	5320	222865	91664	644139	90410	117289	6248	390168	2882	50939	150	148418	6010	56986	55322	8625	51023	28977	26248	64135	127069	200558	54810	9196	22916	6232	64066	6332	347168	550	127074	26686	10798	148066	219957	130	25956	29945	26001	6187	54939	55536	161829	1329	5571	402569	64092	7083	80343	7295	474354	6505	54600	3816	83551	7295	204	1030	132430	90506	120776	6403	7533	7136	1163	94107	84138	2001	51010	114800	8560	136319	5509	135293	3045	126541	29028	9986	9497	94033	402135	23436	221303	114548	4882	85397	402135	3908	493856	84920	51301	8521	125919	124274
343	138802	339398	9134	10085	2944	213	1557	3931	9626	9530	10519	4524	25928	90410	3795	25983	127059	347168	8988	84072	343172	1903	246181	51514	496	26269	219438	345274	5169	9499	841	55003	5535	147372	14	442191	124535	54810	9179	57109	9446	115106	51026	51200	64975	7574	6202	9536	285193	8540	55840	112483	55003	54205	6887	26281	5205	150274	390882	27129	4065	3048	10507	10551	94033	84186	94107	390168	1528	8320	9443	4926	283652	118812	138883	1894	6251	10595	84725	6778	79869	257629	23770	284433	705	8737	79228	79785	493856	8807	219431	161829	10204	80063	389158	3550	55122	494551	55627	54769	84253	493856	10179	3310	3906	115761	22914	375189	6277	132946	3357	2135	6908	126792	6295	6863	54700	2919	3991	7762	84328	55070	26953	6510	23420	5986	5441
83551	56904	7141	11068	10100	727851	8663	390168	2261	26045	10423	5350	2267	4284	64114	100131187	391104	79781	3090	6230	1551	10219	158038	341152	51318	79693	6908	10089	28513	6003	1520	23519	389158	346562	10488	131	2919	3605	3490	4708	112970	152815	4883	79728	3303	4833	6344	245812	126541	4832	124602	51069	3206	145483	5110	8800	401667	4286	84317	27089	4051	91464	9287	1861	126119	164832	22914	318	254879	4853	390442	7098	246184	84073	92369	8608	147409	55527	148327	11122	339291	58498	285643	64407	2547	669	55124	4189	7276	285381	57823	6202	4060	1029	256892	5509	10412	727851	64795	8972	100130742	144124	55627	55644	346525	7295	51362	221662	79752	1728	51629	54935	64976	6187	54939	22914	126823	143630	285193	7295	51266	140458	80010	221935	64407	400916	54949	124
81629	200728	51005	150274	644974	28998	890	389158	138803	285025	5876	7139	84311	6165	56986	6155	7384	81309	6448	141	91319	2628	116540	89822	8985	7314	1811	6890	219957	56915	10964	27350	9402	23405	143162	84826	152815	51377	65993	94107	132954	1025	4702	391194	54995	51514	5320	390054	30061	219874	23436	341416	222894	199745	3155	390064	10288	254879	4686	28972	22914	7399	112970	55124	83551	79785	26269	27232	10140	402569	727851	6233	8190	55079	55120	64816	51377	390439	24	3670	285282	644168	5336	230	54700	92421	26953	1719	1579	2559	79622	80975	221806	117155	9636	2069	51363	4994	26532	5077	23643	318	10663	53834	131616	4707	134860	7295	6124	121599	708	51010	390197	5535	4793	390168	26508	6908	84138	653489	4722	9693	5756	11081	51626	26953	1551	219493
54576	90410	81442	6121	8625	79712	143502	4686	23779	3048	1025	154150	1551	28968	383	123879	5307	5161	246184	55024	26245	654429	26696	55901	1234	8708	131	837	1800	1120	219437	5307	260293	3309	161198	125963	4973	55322	8529	5778	136306	3820	493856	9373	1327	10330	1234	391192	29937	55280	55122	1215	64943	11224	6230	5307	116135	80059	26995	5132	56311	1559	143941	55954	51528	401667	4837	29968	122742	391104	2108	94101	57575	9788	112483	5889	84311	4853	51010	415117	339487	79501	64750	9532	126	493856	3381	2327	5949	2359	55161	64881	2045	2330	219954	51076	143279	131	65993	10233	93436	5471	81442	122748	3301	26219	4688	2781	258010	4708	23568	4715	8190	1652	56993	126541	255239	5291	84976	131870	3781	93661	7135	117155	3284	4597	26269	64318
340485	154141	5889	11036	1750	1357	4632	219954	138474	23460	1234	55266	56848	1652	51362	127124	114789	6817	1850	55361	1163	388364	8663	4049	646480	283571	1520	81629	128360	9287	8789	6133	81050	53831	2201	132299	283571	79822	333929	79693	29937	84174	23436	56952	50616	2810	4715	55760	154150	1104	2168	55750	167555	3045	7627	5868	3736	22914	11146	4074	7965	4051	126326	10488	51259	2812	79785	5741	9610	10488	126792	400713	51528	90557	5020	4793	28968	1104	1104	154	1984	91433	403284	7010	3357	9535	6005	85025	4653	1652	143098	932	6124	431704	402055	23546	79290	3824	318	1327	5997	10179	55629	1028	2764	5266	51241	1725	4860	11005	81629	118460	51264	143941	1025	1833	8120	138802	253017	4688	138802	54851	57763	5571	11224	9179	727897	219681
55122	5439	1327	153339	6004	4715	846	653308	64979	124152	5996	57109	92483	1551	28513	10519	2812	143279	9626	10112	51023	390168	7098	5901	5813	26696	55278	202151	2785	391189	3963	89848	284433	6202	11035	94059	100130733	79861	84138	124	100287932	51255	7542	55003	144245	4338	6124	9054	23552	79780	7429	1211	8515	493856	128367	2653	7627	3880	10003	91750	152098	27190	339487	2781	121599	148327	26499	55737	91409	6389	55805	7627	91409	100130733	1159	4635	80059	390327	285381	810	257106	122664	7533	1327	23495	81309	1652	84311	1586	84328	9724	84944	51264	2135	284532	122748	3586	361	7035	5535	23468	2299	84076	339487	6392	5568	11164	84138	117195	56993	10519	7389	246184	55627	283635	245812	3169	1476	220202	55014	493856	6187	5644	26539	3045	10412	84313	4686
962	8061	64407	26696	51382	10410	341152	26154	29126	162967	1493	6610	65977	285231	3397	54600	1337	3217	27341	1370	54514	91754	26664	7035	51619	164045	114987	5279	341418	9054	390197	148789	10110	136319	3960	51514	57456	392391	54851	8099	1476	5876	143686	57105	130502	64976	83416	644168	9970	23435	339291	6233	1152	4711	51268	285193	8797	23585	4711	29104	257194	333929	54716	144699	2290	5617	3960	64881	51116	23381	2792	79575	391107	9133	65265	2346	130	7252	150280	155465	10244	23436	26333	6222	8799	10423	23460	3309	79923	138009	51225	3301	5132	55840	915	114821	10320	3820	5552	23768	135293	55737	26233	11062	51166	5175	3586	64857	9997	7542	65993	389432	8529	953	8930	1068	10412	402569	23601	1861	6139	84920	1370	9866	8394	644974	4060	25972
3083	5015	83707	4715	246184	10803	25915	27284	1558	5567	4715	255743	493856	219982	146722	1051	7184	8529	431704	5889	29082	26269	219983	4882	5986	7184	3045	7965	27255	3316	1346	5510	256144	392391	1159	4715	404203	84735	50805	9470	10519	6165	6230	440567	54700	84138	7388	219869	10888	81848	4900	51377	1551	23481	7294	7556	114971	253017	4040	83590	4711	390275	51605	100191040	8608	117195	5276	4686	57804	10412	5441	2027	7710	55737	387129	1105	125963	26689	7075	164832	55676	57105	4477	80149	2167	26696	6010	94107	4038	4991	2647	391253	83741	23385	161829	55039	10481	1464	2191	130367	644974	94107	7184	2792	6606	2350	81328	2647	2791	9133	1122	431704	3003	6635	91754	174	4832	54860	646480	343	26664	283578	143279	79693	6133	3820	6694	8663
167	51023	1215	6198	2998	29765	5737	10631	90410	1581	51076	23328	55193	347730	128	10398	5535	127074	128408	30061	168433	2297	8836	26664	122742	2812	340654	80975	23378	51004	56731	3726	130120	4066	340146	283159	8999	119772	136319	22845	283578	167127	7366	143689	53917	7368	388364	5105	9373	51255	30012	200728	153733	160287	5366	777	83480	11224	644943	65993	57545	80201	219870	10330	1117	4314	343930	383	54600	90231	22989	253017	123228	643246	440956	3620	157724	3608	58498	3821	9170	6224	7083	11144	79056	51806	5473	777	23436	54625	345274	9227	1880	9896	54700	27319	93166	2832	51200	8404	5291	5066	1050	22797	163059	83795	1030	6817	51125	51013	26269	55274	10692	611	160364	50939	389421	10875	116138	127124	84311	23132	4991	51032	3001	390323	1159	51023
124	3567	5175	152098	10112	1476	84701	2135	653308	2167	7283	1327	1259	66037	220213	230	9057	3002	6391	79626	253017	9446	26001	196394	143279	285126	79324	219493	23704	390152	23704	51069	4158	1234	55759	100287932	7364	400823	648791	6835	5328	2787	91120	23704	4715	116540	5441	10622	2842	8519	23704	134492	29104	23704	6890	84311	834	5972	91409	5684	23704	6005	6351	23704	55003	388951	2784	80704	8988	23704	8999	5121	23704	613227	28951	2859	60437	91664	254956	23704	9631	9787	84311	23585	4702	6341	1356	1007	339487	134829	10875	653308	23704	138802	2625	23704	23704	8392	4887	4722	55272	2781	23704	1903	205327	574537	119772	161829	6231	25828	4282	14	123228	2356	23704	125	4940	23469	6613	51013	55003	3075	118487	131	8797	1586	10811	10987
3798	26539	6392	85365	10423	5441	283635	4702	810	79269	138803	9194	27233	56521	64407	80219	285381	122748	1030	158038	26659	114990	84920	26281	3310	2859	55020	29126	57733	79799	2651	55173	128367	114990	202151	345930	55281	9287	7314	10622	3001	51074	643418	64788	84317	3673	27335	1719	51148	64858	81831	84153	5350	126792	834	11198	23017	390326	78999	128977	255189	285025	115265	390326	153572	391107	389015	6198	1551	54939	2570	55003	93661	57109	51096	11250	85365	22976	6908	8900	4236	27130	1738	7388	93492	2829	2169	92483	119467	283237	56993	7295	84072	54851	5330	10085	125	14	676	114793	28972	219493	138803	125965	6169	253017	7507	80143	114990	64979	11236	7341	124	8789	80975	142910	3764	9173	55837	3642	431704	10875	64983	105	4649	54935	55157	29104
114990	7113	3383	23378	8797	55193	100287932	8625	8708	3565	339487	8564	2346	10581	389158	1122	114990	149428	1147	28513	10798	162979	90231	6230	152815	5986	8416	55654	84138	122742	219428	6135	2331	3204	83849	4615	653489	51003	84842	6696	51478	83590	3764	345930	3204	5872	3040	642843	219431	1340	51478	84135	10060	6391	7184	3303	131	92483	3204	84545	84976	345611	2838	53829	3301	1576	81392	7166	135941	389073	148327	285855	116138	65977	2177	80343	4969	25880	2949	51069	7852	91408	346525	22809	468	80010	121599	3204	51348	3605	7200	6448	8022	1750	79080	1610	431704	162998	4158	3204	161829	90410	8564	9790	55322	9514	113829	192286	2923	353345	1861	2785	3458	3202	642843	4715	6230	4719	9499	8786	55837	441054	9530	339487	143502	114990	83732	3204
23546	8507	5876	1663	84680	1056	65993	92399	2346	325	1719	1586	389158	581	7098	6836	2697	116832	55695	29126	345895	255520	219957	375189	51249	1132	389158	5291	26664	613227	54935	8973	3309	1163	55304	1122	7314	9724	10560	1844	84253	149466	93436	837	6123	29126	653489	8529	4524	11274	5326	55669	3046	8815	51069	9128	5652	283420	158326	56986	84920	23519	23236	3398	8668	4974	339291	390327	114131	10841	1010	23481	8625	283284	127062	83551	90199	152098	10430	58510	124454	9626	1903	124454	144124	56951	5741	148066	84701	92483	84920	342125	85397	7220	3624	23503	80010	1030	7965	29093	10157	6677	4853	390882	85397	389207	51023	1565	8888	164153	92400	22809	5441	51605	6626	56624	56961	127077	5279	7039	10640	4719	7429	57697	51400	22976	28514	420
9446	58480	7531	84920	7056	10663	51605	55122	390075	1104	390275	81889	346525	116832	55629	2135	6374	127077	3216	57109	151827	158038	54898	27335	26035	3508	64976	3357	8630	3301	4189	6282	6677	1833	6198	5471	200933	6124	9133	1652	440956	253017	285598	23378	3053	3211	51135	81392	286183	5723	92399	84131	131	3155	118461	1585	1120	29126	6187	2781	168433	8048	1234	3694	5901	113829	347051	260293	51010	4708	6836	129401	255252	1346	55958	2829	1104	3458	5889	3824	220213	1211	285855	51528	128061	7029	140458	116138	83884	6389	51324	283159	135941	149428	4708	219428	266722	200933	153770	51451	390927	126792	375318	79896	64800	1142	347730	11068	6610	219858	6182	404203	10112	54946	4615	10246	8031	2785	6835	7188	285193	7314	7295	6613	2764	56915	65993	9790
644974	79192	51377	4064	6277	4837	113829	27302	245812	9054	93661	27445	623	6633	3211	65083	125	51009	4969	57463	253639	10622	79101	168433	54576	50511	402055	5881	5535	6908	79785	2781	125958	6690	56165	64858	1521	4719	4991	4793	84725	51135	65993	390168	5889	9373	85397	84223	134288	727851	3693	3399	85365	56993	125	6613	3048	837	402055	6194	80059	256144	10246	6606	283189	127247	3357	10544	644974	100130733	9615	6202	653308	9330	51074	100130742	653308	254783	54851	57188	22809	9212	2811	2328	80010	431704	119467	122740	1464	51074	51117	3046	9325	347730	53347	6783	6880	391104	23236	51377	91664	3046	64407	148327	3839	6198	4247	10199	727857	116832	140823	1796	26154	5875	2901	6850	301	909	26532	5600	143279	57456	1586	113829	51013	55063	727851	3206
4994	1719	3820	5082	10663	150962	1339	5568	9530	26245	285193	390168	7965	7295	7976	124491	29104	1558	4991	55322	51010	57380	144983	6348	3284	339487	7730	79785	391194	1719	5535	8930	1030	26254	2687	6129	7305	51258	100287932	4064	84816	27284	79677	9402	7507	100130733	9120	79785	2981	11068	92483	134728	1583	4991	441250	10468	26696	387694	54558	2835	127495	390326	285533	81442	7295	494551	2167	90557	401124	165721	27030	162998	3047	398	401994	6202	391194	384	29844	954	65083	6615	11333	3642	6128	121355	64318	57456	54600	8813	324	65977	222894	284532	7851	151888	3309	89884	2712	114757	80218	7678	4247	6627	126792	51806	2252	5068	3832	8708	6207	3082	10003	2915	1029	10	7444	1551	3216	2212	26333	554251	1580	6136	55759	55161	759	4342
390168	10787	5471	116138	920	55003	9970	246184	10345	22914	2359	219428	84105	8799	84816	56915	6708	8036	1576	222865	4994	391190	727	1719	10231	1719	161829	2169	56624	284532	10488	10412	29126	148066	4994	374618	142910	7294	54733	91464	6288	4686	120776	81328	390323	6386	246184	8431	140801	148327	431704	654790	2672	51005	117195	55161	4081	199974	127062	9973	3053	125115	8798	55510	11283	122748	402055	285659	10423	127074	1811	84186	339291	1824	60489	51382	6198	79785	3948	66002	84105	353322	7965	5876	4715	2815	112483	79923	4064	5986	6198	29126	26269	490	84105	9934	22976	4715	397	3224	84186	653308	6817	126792	4645	50616	81341	144448	6227	219537	26610	7172	390059	3199	112483	403278	258010	134864	81889	84138	283159	10941	6363	8708	6917	131118	51264	6662
2619	441478	79078	9355	9693	402569	4853	57109	119467	8036	1750	6152	313	254956	23420	8625	6187	55966	79896	4065	55737	391189	11264	2135	9380	127495	11062	53917	54739	164153	3764	56134	2559	4711	7010	84328	57823	3690	968	11164	55633	401994	5270	55122	127124	53340	1068	23584	3702	646892	2212	4974	391195	55011	4189	51555	84844	219869	318	6613	26953	84701	84109	611	27335	55553	4640	28972	404203	64091	65977	3310	54995	55627	9530	404203	269	442361	5441	1278	91875	2012	200728	283237	8813	10811	1030	11062	2829	345274	1230	390275	10394	84844	1663	51013	79501	126541	7184	595	26001	6657	10112	51528	5132	51619	6348	79078	112970	117286	11201	1031	285855	9626	285381	5535	1464	26245	10332	6502	2135	55627	79078	3170	79677	11169	4702	9022
219874	493861	4711	6006	7710	196294	196294	3043	196294	196294	653308	9373	196294	149428	644168	55308	9023	114548	84138	124	196294	9934	253639	51009	6887	196294	8468	5568	6230	401994	90649	25844	5320	85397	51083	1663	196294	2633	3037	196294	644974	11320	340146	22809	196294	196294	8930	10969	196294	9101	344018	63973	2844	196294	257415	5806	8387	54935	148581	196294	84643	170482	246184	138474	442361	5225	196294	54845	203328	26219	246184	81631	23519	127124	196294	6511	8663	167	93661	2304	3050	196294	5291	1719	196294	196294	3824	112970	5875	196294	4189	2944	390327	196294	3043	196294	389432	114798	196294	2781	7980	51258	390093	79745	661	79815	196294	196294	84311	196294	6227	54700	55510	83983	400916	30061	6187	51096	11333	196294	64805	386618	196294	112970	3309	250	140461	196294
728	219958	196294	6187	117195	56253	128366	27129	2624	4833	442361	7299	51629	196294	1068	196294	196294	4189	140825	196294	1080	8424	26245	8392	54939	132612	26248	196294	2330	196294	57561	7341	29986	7079	10969	6202	84680	125958	79501	4710	51742	196294	53616	196294	283159	5471	343	6121	57761	196294	5156	5440	348938	9410	196294	4702	126541	23512	55072	26696	196294	116092	342538	6124	51026	196294	100287932	84920	219493	55109	122740	79165	54600	196294	113829	391195	7103	390649	10330	5999	196294	10981	10202	9052	54810	23650	196294	4069	1327	151242	343171	9242	79923	158326	79780	140825	2346	196294	608	196294	196294	4715	196294	9446	196294	80114	1105	219469	84262	1549	1642	196294	196294	57017	196294	84152	54331	196294	196294	79829	196294	196294	3216	5551	10797	196294	4715	11240
26533	1537	26689	112970	4974	3437	4493	213	54760	2357	4312	122740	6230	2330	79728	390054	318	10423	63922	4617	6626	55113	3430	131118	6635	93436	29089	26219	390195	283578	1018	5889	54578	9331	8529	116138	22914	129025	2950	64174	3202	333929	51253	2949	5471	260434	124359	389158	391194	54939	55106	196294	339487	89882	84317	57697	283130	196294	6003	7184	9054	4719	26045	9377	196294	431704	4702	404203	4635	55003	7299	203228	84920	653308	65083	23546	727851	9179	1211	6538	10576	22919	440107	7803	3238	11164	1719	4345	3567	340260	51013	64902	114826	7388	254879	7166	1337	134829	4719	26189	4291	401667	129401	2049	51605	119682	341350	402055	57763	132789	51010	9615	28982	4882	574537	55022	112970	375318	9626	6230	4991	112483	121599	7295	66002	11333	196294	391190
5741	6657	83939	8513	65094	90410	84072	14	94033	1010	646480	10969	90410	494551	80255	1120	341152	7316	80063	1719	53340	79777	23469	8530	51377	57412	301	90410	7389	403282	22976	6232	1104	9805	100130771	123920	132299	6442	10330	26045	285855	128061	27089	646480	7184	79176	55660	1122	3047	100101267	1291	7294	3795	7388	963	9495	8638	6887	196294	9325	56986	6555	1447	26001	64092	26995	51478	403282	219428	6498	5314	79269	339487	5986	5283	1816	56253	51382	8663	4902	2271	23585	8777	168433	80896	642843	9536	864	92196	26245	91409	3662	56311	79782	117195	57471	64080	55503	51605	5327	1211	196294	127062	142685	10598	6557	50508	10423	65094	5986	51081	84524	93273	55695	51514	54600	6136	26291	6385	54905	11062	80218	3053	5723	4247	259	85397	390168
2785	116138	4074	3550	140801	51377	64220	388695	64220	64976	51069	5986	126541	10488	28998	391194	4715	26248	54700	8399	2920	11224	131	84311	23381	51348	4719	64220	79228	2492	4143	79780	219428	390168	58	79717	390326	3053	182	8529	27335	55627	92400	318	325	3048	27034	7294	7364	644168	83607	2695	114987	6129	64220	10893	9402	54209	7295	26995	585	2785	91734	56165	391195	727851	284904	146167	7295	729	144402	3039	6662	54467	9343	129025	8736	401409	3301	27115	29893	6657	54700	1861	128954	116844	6165	64220	253152	66002	4051	4654	64220	4051	3931	10157	57818	2297	8036	64220	5439	5568	23064	837	90624	51514	219870	11274	51013	126792	4719	10412	83447	1893	4342	7350	340485	403282	340784	4607	347168	10000	5889	3357	23420	64220	1549	51478
158038	388	732	79785	389136	550	3001	56253	1559	503835	6799	7135	80117	5020	33	5509	79048	913	83983	145264	136319	65977	122706	150280	3050	253017	4312	54866	402055	219869	403282	10451	402055	3232	55527	56848	219954	6362	85397	28998	91409	131	1022	23194	100130733	4832	7184	161829	10581	4893	3586	136319	116372	9122	51010	653489	383	84217	7699	54851	100130742	6677	79799	23420	391194	838	353288	4060	468	10871	6783	57763	2744	7507	25927	10913	3355	341152	4712	55627	1104	284433	619373	333929	391253	9373	51253	79027	350383	64080	10140	29968	94107	23729	390059	8930	10446	29126	6657	389058	22976	283420	246181	27063	144245	285193	1500	7057	339345	125958	51147	143379	79782	23519	57545	26248	338662	318	9570	3586	834	138802	23643	54939	5901	388364	2915	3169
254173	7184	339291	1036	54700	3357	83795	91464	8468	54700	3352	7184	494551	2697	117247	4991	80010	54680	170384	9946	7366	145447	810	440515	7079	138802	2339	91409	131	10622	7079	6230	644168	90410	4060	10000	391194	729025	1750	2785	80117	26341	55532	26995	9470	760	84311	6908	6799	474354	23381	431704	5568	1068	2785	6799	10412	55120	648791	6164	8564	125958	2	11333	5462	3047	8644	51009	285598	145226	4927	92856	128408	6277	7286	26953	116844	245812	121599	50486	1072	390197	57053	10309	51733	3050	390275	3662	953	93436	26580	7299	25915	6251	3558	646480	55299	120776	1015	1036	122664	5132	4839	10423	51003	344657	8799	404203	51575	2999	25828	1029	51268	9540	4524	81050	27199	84920	29952	11339	366	56521	80201	55631	51074	5321	94107	10519
219958	260425	4974	25862	4698	51547	7341	1579	4686	23546	388364	112970	92292	6248	4893	2653	4543	169355	85365	23213	80022	10083	94240	83983	283159	219623	6017	494551	6202	83851	4702	123920	3481	23601	440567	126792	116211	7507	375567	3458	84844	84311	429	3931	22948	167691	23152	145226	3883	4817	10330	391194	80022	5455	8813	6165	4157	8668	127	64318	391194	1327	346525	341799	962	84920	341276	8036	415117	5889	838	10179	728489	11000	55885	127124	890	147409	138802	399823	127253	64976	1339	5175	83473	64129	130	126	391253	56311	2171	124	51267	26995	79228	22797	3042	440567	390201	5876	112970	4969	8175	51377	22976	80010	4620	57763	57456	6657	8624	3045	219874	1454	6124	55003	8424	219875	112970	51477	1559	65217	137994	1586	54210	1068	838	4722
136319	3485	55840	81282	23643	79666	653509	285025	8444	390079	7478	150	155465	57109	4686	283237	56893	1663	8930	5995	4711	64318	51319	8061	125958	3820	54576	127069	1894	4640	4051	2785	121599	127077	245812	8789	81533	6606	64065	54902	8513	10875	144402	10861	3906	1068	8645	6898	253012	6392	11062	23381	4715	10330	219982	79785	4223	55034	4974	11164	6123	283420	3347	9595	6352	2346	81341	152098	138428	3960	285598	643246	112970	10164	11081	57697	340485	5395	25828	1610	11335	847	10598	220213	9133	728489	2915	80168	219537	51009	127074	5889	54764	10598	201232	727851	479	51363	3678	157724	2167	387778	127124	168433	3073	4060	7166	254956	7052	390882	51538	152098	403284	388512	57109	5471	4686	4927	6198	7140	54939	92196	10128	51741	5889	6917	127385	2891
26279	2893	10423	6626	10622	3045	284996	127069	57763	55586	26333	144448	112479	127069	91664	6232	3309	7852	26664	944	3316	55253	81341	80059	1068	4793	347730	6121	64976	8513	200316	9120	55122	55821	54935	10622	1551	26953	5471	5471	23016	10622	2790	80975	26659	441024	90379	6124	51348	1750	114771	54939	51666	8529	9373	2781	10861	345274	390195	84311	5535	4312	10321	51619	79228	3050	9056	1366	54579	4247	1581	27250	1551	6817	80117	4049	158326	2346	345456	5439	8625	6817	122664	124	7098	4050	150962	285126	8789	5471	4256	1159	221421	10769	6392	51514	27284	9293	6124	66002	653308	56986	57456	54866	9530	390327	339291	727851	2547	3351	85474	51075	138803	353345	55122	51013	350383	3957	7542	5509	1030	55193	79723	10558	143279	285313	54600	51241
1558	1471	3620	1163	54939	283237	1558	10640	11283	51528	51023	26233	7321	64092	1159	157378	58480	4853	10640	2346	90410	6584	10051	10424	7389	79050	127495	653308	126370	117196	11055	6143	1830	79820	5996	8407	79923	3430	3217	10598	81442	11329	10003	1370	403284	2919	9320	26538	165721	6169	10309	92255	319100	6124	4719	2592	138474	80168	1281	10692	339291	8399	133491	92483	124	283446	391104	3486	10598	9866	29082	57697	7388	230	3284	440515	29126	3284	120776	197	29093	5902	6014	653308	345193	22809	2346	8708	26533	2949	23436	137868	83480	200933	51068	144124	4192	11062	154150	3217	65083	387837	6917	114876	10430	4712	3310	653308	6222	53347	55274	318	26248	391194	64332	3965	4837	128372	64318	10861	2327	5449	79915	1327	8693	7083	84172	55805
5439	1525	11164	23435	390323	131118	339487	1232	56914	10003	2798	4051	1576	112483	3290	3419	6198	387129	51528	84223	1719	6635	1159	318	4715	9023	153478	6198	23563	346562	341418	4686	79078	55322	1420	6248	174	6898	51528	9530	51528	10179	113829	140432	3820	3047	23626	56898	51514	124	200933	81392	2170	6389	128372	56655	346562	131873	115265	1663	1068	2919	3620	84072	6582	245972	10551	1365	6165	23645	402569	54700	7474	23643	6351	23132	29922	92483	90410	387914	55186	202333	2848	4991	9419	10861	23369	51557	64407	25937	4247	131873	26281	390197	1327	51705	10488	402569	151887	8789	1068	91464	7474	7135	285381	161829	7366	6363	1719	1750	5568	10488	54546	84735	122748	4686	57084	80117	2346	167555	9332	66002	1084	283446	653308	4837	729025	219438
4051	51605	217	346562	129880	8736	54766	7965	2527	10692	1551	51074	51319	6231	29089	9470	1832	55629	246181	120526	10164	91860	6302	3832	55669	8789	80168	23420	245812	54902	80010	54623	5161	8190	115677	83480	80063	66002	64407	7316	25880	596	151827	29126	196335	25827	402569	9896	9121	3046	79782	100287932	4015	57763	54662	54600	79780	9530	10488	134492	4715	64407	23460	4985	51076	10179	64581	51003	3816	391194	5149	7368	127385	9196	54853	55840	1581	142910	127	166752	5509	340485	922	3216	80142	1068	389558	6887	160364	389158	5836	55079	3048	391194	9530	403274	7070	157574	138474	84262	6402	388364	152006	4071	4702	8190	28513	51364	23381	126	84816	219954	57109	132612	56929	5276	3737	3604	916	496	26045	1833	6232	14	25827	26696	53340	219437
5441	4751	653489	5359	5881	54504	7294	135941	10164	645832	347252	25827	4892	10256	11062	112399	64092	245812	5441	390326	10598	2923	23563	389158	138802	83942	29760	53340	26272	112483	57105	10875	23581	341152	10553	5423	342538	403274	342538	6663	10412	79829	2339	51009	23378	5876	245972	51179	117157	8813	9054	51010	2099	51013	308	231	57697	57456	6908	9724	644974	318	219473	346525	390649	54902	1894	3665	168433	84824	2653	285605	64146	442038	389549	7103	100130733	10885	2785	2099	84259	9373	1030	6508	256710	27091	55122	9464	5995	6248	26245	55627	29126	51004	5788	346525	318	767	64518	6202	51605	136319	5889	8987	8564	3001	8625	6129	9533	13	6341	5687	23519	5174	136319	8036	25827	8048	122748	656	283537	4632	402055	131873	56253	57105	6572	390649
79923	57369	8190	10875	53340	93	2687	5996	93436	112970	56923	135941	442038	25853	14	1572	27297	2252	127062	100287932	114771	55466	6231	81309	26045	154150	7525	168433	646892	112970	100287932	1579	4142	9283	4640	57408	3198	3250	56253	25828	64135	128360	1032	120776	51514	128209	54939	55553	440567	92400	150709	3726	84944	51264	1558	162993	219958	91663	283578	51362	1370	3856	219958	3931	219417	6092	80168	127495	155006	4225	27255	5427	64968	420	51375	353189	7388	25827	1406	1861	5393	5999	51013	123879	199974	4994	55205	353189	122664	1027	4331	2781	23378	6202	154150	6401	55664	3481	9287	1576	55669	63970	219986	2330	221833	2641	5341	54938	112483	23152	92703	6230	161829	9946	116092	64750	246181	10330	124	55316	84945	55225	1950	79626	1537	79677	8392	56127
23152	133	10670	10941	126549	116138	431704	729230	5082	9373	2712	54939	339487	219986	7350	6341	7388	390649	55003	766	1728	1807	25842	219431	144448	90410	123920	254268	219983	81889	100130733	8490	254268	25827	4199	79626	257106	3567	11166	246184	5535	142910	2290	5291	5568	340654	54902	283446	57010	10423	1025	54739	58510	245972	9528	345930	200162	10941	55003	94107	127074	343	10202	23460	50613	50808	440699	51013	5260	6006	169026	6821	57733	431704	1462	6887	4060	55278	1327	65061	8766	120892	25769	3048	6799	143279	4715	89872	54209	10692	219432	2798	4762	2785	3046	391189	1159	55333	10663	389158	285643	5473	5082	5450	5509	9615	5889	6164	84223	219959	653308	154	10349	27233	8073	93436	85478	100287932	28951	55840	6198	26045	1029	138474	57633	28513	55089	390148
161829	169166	5565	2993	51528	29851	390445	338662	3310	118461	4283	1080	254783	85397	151525	91875	55316	1159	1894	6423	550	7035	29765	9636	26995	126541	80115	138474	8777	51069	5652	91464	1562	23519	9283	51023	10692	5441	11149	646892	8813	3312	254552	219417	5473	138474	151525	54576	1663	440699	83473	112483	134860	65977	81442	333929	79745	5341	7363	54205	391195	5889	2244	440567	2201	140687	64407	5395	23205	93436	318	442038	1557	2886	27039	122748	2589	5375	5599	5889	11065	253152	3948	2842	10744	23420	50939	152098	442361	4708	3045	132625	7184	1399	1364	1163	23787	340419	51142	3773	55122	7180	3852	6425	5911	285855	64111	10112	55627	8382	7388	2042	10216	55654	5996	219870	28954	1234	1663	143279	9530	9287	4974	3274	401667	3046	283953	131583
133482	4715	56302	51259	9120	7098	85479	891	3047	6124	342035	8540	114826	83882	134829	126792	345778	3001	441933	221662	84186	2581	4350	51013	137362	51023	56676	51116	4853	333929	23120	11149	1580	269	286827	9865	65977	7051	10488	6194	23378	134492	23546	122011	345193	55239	4117	7363	388633	161829	51316	1509	2826	205327	143279	3178	6248	6351	54700	9522	3309	339291	4833	122748	10112	51528	10112	442194	56101	1719	6198	10456	10164	3398	56101	1582	6389	219959	6006	79078	3037	6230	1493	387707	57109	390882	283578	57348	2867	7098	22948	431707	100130733	1131	440567	1159	51063	9054	81031	85462	115265	127385	14	646	653308	51382	26245	285381	5568	6230	54205	5439	2967	4350	64146	643394	5317	131	493856	345193	51023	2796	3700	7135	4722	137735	117195	10393
140801	653308	285193	3309	132299	7415	53917	6129	9536	26696	127495	29760	11319	4994	54819	333929	3216	8999	25972	4618	1836	55900	122748	51023	5568	64975	4247	10140	66002	2697	11224	26578	9514	9054	131578	339487	353189	931	92483	6898	9370	53347	51010	27063	80010	22905	112970	8540	392391	11065	3196	64429	55322	2021	29909	4711	100287932	7366	7283	7965	51348	910	4974	57568	5243	8529	54860	25934	84274	9054	439921	5896	10215	79869	79228	6035	138883	51253	7415	613227	51292	80010	245812	6136	1030	2978	50507	56265	1406	643418	390442	3240	84076	26953	9997	339896	5744	126370	7283	285	10199	81889	53340	137735	8890	345193	170482	125	2197	2346	1399	6129	339761	51294	138009	9723	5228	60489	4064	440567	4893	1290	55333	90780	91464	51096	27089	285659
3301	5568	128209	117581	5986	27232	318	22916	347730	6999	6129	3045	81628	6230	51478	9133	219958	84643	170712	3549	6671	254531	219959	83756	4994	643394	3216	550	83756	8625	402569	27230	3047	55737	5290	339123	79626	164118	50808	26233	51076	6613	6785	100130742	8608	92359	5311	5439	138474	2547	91319	3558	1520	1030	79269	10423	117145	390197	26045	8530	83942	1420	7136	318	84920	390326	83756	246184	128367	7388	56648	2346	7097	1270	116064	55157	85025	285381	51806	26341	22894	9349	126792	79717	5286	152815	2787	3203	11156	399823	54902	429	1339	85365	345930	1327	126541	6187	4994	1029	22914	152098	83756	55750	388364	5395	219469	89882	1466	219428	384	285855	705	51253	58480	285659	57570	79339	161829	83756	1101	29851	284433	389058	9054	113675	81793	9133
63974	9576	441933	9626	63974	51200	51528	161003	26696	27159	3355	391192	66002	80896	64805	124454	7415	6187	5205	26696	8694	4991	283111	3090	4686	113829	63974	4715	63974	7130	63974	10969	54700	222865	9997	10412	3002	79785	4342	54205	5908	63974	4222	126541	63974	653308	10655	63974	10969	9054	50489	3047	11123	9054	26341	64407	285533	374739	6799	138802	3075	63974	5644	158038	1159	5507	79869	55003	285525	84844	420	9054	63974	5961	54467	9293	138474	54600	6120	2781	8697	3048	63974	64318	11068	26953	63974	4322	1719	147409	5395	6165	55122	23378	55299	135946	1237	246184	126792	1270	7130	63974	63974	3075	64318	23436	219874	29896	7533	136242	9040	79693	131870	390442	51023	3048	54329	63974	80218	57580	10622	2169	131578	9530	9498	391107	9997	63974
53340	375189	390442	57408	5889	100131187	3565	79078	550	79785	124454	126	138803	10193	6198	245812	401262	219527	4234	92359	7809	7542	135293	23378	5644	83891	6863	143941	318	28513	91464	3045	27091	93273	8328	390142	388364	9196	27006	51514	4707	402055	29952	3508	1120	4715	3559	9852	340156	5509	84433	2781	64976	51319	6582	2712	5603	26658	7205	51573	5439	151242	6202	55627	1050	1894	4142	51514	192286	117581	404203	6502	7699	374659	29953	23519	390275	83983	1800	9373	79085	131	27158	56986	79822	63973	5644	6886	1580	402135	51258	167826	3164	55003	2793	10901	6606	27233	1588	1131	5266	1719	3046	65083	23552	219537	4974	5268	2352	820	245812	285282	8663	3562	1357	8708	1588	1163	126792	1576	3458	5889	51547	121599	1847	8663	9283	5468
146722	28972	390054	84328	91050	3558	388364	644168	259	4619	51074	7295	23029	440956	9129	440	113730	91664	2619	346562	92400	84072	138802	653308	59082	4974	144402	346525	219431	387837	8540	5972	136319	83879	51131	4282	9626	728489	126541	1535	7570	8477	9626	5648	23436	157574	1579	51382	7295	10969	7388	9263	113277	213	25984	60558	256892	150	1816	84317	81392	5136	2798	11320	8529	219469	4969	8999	1327	112479	27246	54467	10412	29082	6187	390649	3048	5321	85365	65993	648791	390054	28998	65993	9343	5260	3694	23566	4715	1828	7314	3170	10140	1586	51010	1272	84311	140801	151888	7364	116285	23469	29979	8813	168433	2829	22809	474354	55737	5439	100287932	131616	8930	9330	83983	23519	4499	57379	474354	83795	7184	245812	4719	79090	968	57010	27284	4893
8190	120103	9179	23468	51264	11080	25972	79693	387707	415117	4698	5396	23385	11005	91464	57019	5471	11081	7486	65265	356	148304	84311	113730	540	653489	886	9896	51364	6677	1159	2135	80115	341799	113730	5889	23420	1159	10423	80010	3605	23420	151449	14	26995	54939	23770	254783	7314	1579	1745	6231	2220	10112	144124	1036	6230	401667	64429	51382	1586	116173	5896	6341	5568	5889	26253	3310	7098	2712	441478	4991	7730	400916	926	8820	150962	54939	113730	5132	79145	10797	339291	127495	26191	113730	51026	10969	11062	135941	51264	100130733	389421	219958	116441	4708	10199	135941	113730	255043	29844	113730	54902	582	91664	399	123228	6635	64801	339291	8493	2559	26045	84265	353189	387707	1962	391104	5889	26508	284433	5136	254956	7322	6164	85025	127124	9373
26269	1104	26245	440567	26035	9499	402135	9804	94233	84920	8625	5441	8468	8673	2920	6165	55299	55737	57697	138474	388364	7620	55521	6187	442038	64146	5068	26037	55737	5644	8490	27304	2568	4708	442721	26037	55193	26037	340485	23469	3352	100287932	84525	3045	4247	54700	222865	144124	7366	79818	1610	967	375189	6222	643418	125962	339487	403282	3162	9360	339487	390790	63948	4927	143630	26037	2520	219429	6389	92483	3821	28972	6198	5571	8468	80896	4719	5723	1994	83590	431704	130752	1576	51733	60491	285755	26037	2998	55510	6351	23378	9247	23025	1327	11187	9080	10969	23469	916	54939	389158	57105	23585	403274	4719	154150	9499	84881	10423	65975	147007	23420	6606	28998	10653	26037	6135	26037	390327	6198	51377	131	4817	57408	57109	254268	11062	127069
219469	1163	6341	9693	29952	1118	345193	574537	79078	256536	7184	1579	10190	51619	5439	253017	2915	89822	3059	3552	80142	100287932	3586	26953	4189	1327	91664	10068	366	85478	3211	5887	2346	5916	5603	8777	7096	121599	6198	51255	79723	29028	7056	8312	66002	535	51619	9626	8721	29127	4708	1656	3090	7332	100130733	10626	51478	29887	4702	51125	22875	219858	341799	11169	222865	127069	57379	150280	127074	78987	26001	283237	6606	389123	6876	346525	1327	415117	341799	838	200185	127074	23203	10553	23420	23512	149428	29093	10462	389207	1365	8074	8529	1159	403284	7184	6165	85481	442038	9609	431704	283953	55161	79078	10252	7388	10622	219623	3309	222698	51619	125963	5439	1327	7295	6769	5441	5726	11046	9536	4064	2177	8399	94234	2810	4974	84311	6224
127062	26140	2999	391104	415117	57761	5439	51096	10202	1894	387707	51010	6887	2591	1520	9127	301	81469	644974	6222	51350	10423	6230	90480	6230	29117	388364	285659	389158	7098	26245	8625	84253	142910	401409	84314	415117	64111	8813	51069	8708	25880	8577	10578	6003	5644	5599	10164	79782	4051	6343	25963	4342	390205	1163	22843	150483	64359	27129	100130733	1215	611	3003	23552	66002	22809	338339	3003	3047	1044	7691	734	117195	26154	79659	3047	64087	55851	55003	391192	122748	8795	54495	2798	285855	8799	4974	51528	345456	27284	79078	7184	431704	3681	10218	7533	6169	2359	85365	126541	136319	57047	390077	7035	7295	92399	90410	187	84866	1327	85025	6502	2191	9470	390054	132612	253314	51010	1551	389158	121130	91734	3827	1833	6555	2173	100130733	9127
26248	2921	2990	7248	25880	64108	403282	388722	147409	253982	4974	392392	5876	23546	80312	256710	220213	4991	391107	390261	7507	51013	253430	4507	57568	390323	57568	26298	285755	2346	2625	83877	56521	5169	1992	23519	81341	23563	84525	3481	51514	55003	8794	84311	2850	1816	390197	116092	6198	390077	1412	54682	6579	51117	5291	55003	112483	390264	645832	9833	151871	9536	8999	4702	22976	154150	6606	343171	140825	7507	138009	23519	1406	136319	10560	2946	138802	138474	8190	54700	83444	64080	269	10412	617	64092	27233	258010	11035	9144	1050	94234	80218	442184	5439	387836	5701	221833	135941	1992	7388	55784	22914	79785	22927	84666	27063	7094	4711	93436	339487	1992	23436	85365	1992	7166	7389	391189	9528	2785	3047	245972	5887	2798	51026	55122	7542	9152
4884	54600	135946	7388	6817	55737	64976	54674	55278	8736	834	258010	6799	1750	3312	92255	54902	28998	163688	93661	283159	84557	84314	53	11081	3213	285381	10488	25769	6606	53917	402569	151531	83607	4051	400916	219983	80218	9508	85397	2530	22809	53340	80010	126792	51503	11250	346562	391211	84282	1029	694	115761	1211	2297	643418	27293	7803	116448	56961	199974	51778	219438	51348	8399	3284	138009	3207	2346	285193	65999	1235	345895	116138	5551	389123	84950	55737	7809	8048	11277	339487	55157	124583	64092	4712	285605	3738	5948	56937	10423	54212	2633	5066	390168	403	92421	284207	345930	6917	55278	8626	246184	257629	120776	116211	26341	168002	4635	3046	6183	23385	2641	2865	11224	496	25875	254786	10803	23512	55322	339291	5082	6187	5753	84138	339291	391194
170482	431704	222865	100287932	83707	1159	123879	5132	2920	390326	64902	285025	5350	127124	2331	57763	2151	3045	140801	283237	494551	284346	2628	13	7965	399823	496	402569	4192	58511	84100	254122	3554	84336	431704	23683	114026	7295	116064	51726	14	401124	51699	8789	149466	246181	79156	9175	8798	9530	4357	7097	56961	9937	27233	11156	81282	220202	1346	4234	27091	404203	51069	4772	339745	4619	150350	25939	1663	163175	253017	6302	27335	2555	7389	6606	1215	124454	10969	2923	55308	1719	6876	4974	91464	14	51382	10412	339291	22809	3316	3791	5535	5567	1159	174	1551	1999	3683	23632	1105	383	6392	120776	255252	810	3309	9046	431704	390155	9212	9039	8048	10622	2357	8608	29126	4715	4817	245973	4837	7035	7098	6606	1164	402055	3375	3110
26953	55293	9170	167	1576	392391	7388	26045	11081	6323	222865	3543	3553	9227	64080	55527	4837	127062	55794	255520	2330	6799	138474	84901	1327	137362	151242	7366	390168	391190	29126	4580	4882	9098	6614	9377	339487	6351	138803	6136	64976	7542	1828	383	219981	138428	1232	219870	83707	64975	79822	55122	7184	140801	728489	284996	4685	284390	10330	65977	25880	57622	245812	10969	161829	158326	347168	3820	7263	64080	399823	1663	705	30835	767	390327	5986	4342	283130	4853	7247	11164	1233	7099	66002	145226	79822	84328	26330	23552	926	1621	1767	5110	79728	54474	2619	1719	2212	10160	4707	1767	383	10769	100130733	117195	9896	6887	9470	6572	54555	391195	10969	80218	123	57381	345895	390264	84964	6187	383	120776	51382	5435	390275	127	168433	9054
5471	727851	7341	7507	115908	3046	26578	151242	79785	23420	4853	121599	56302	474354	85397	9530	85365	119467	127059	151	131	10553	2810	230	135941	219983	53405	26341	23601	8392	23460	153339	9314	11031	1068	64080	160364	91664	1495	84134	6133	10859	2591	389158	253832	613227	4702	54939	196374	8741	8813	644974	55627	11103	5423	390323	120775	54576	26050	3301	285659	285381	83551	5509	253017	124538	1030	27159	1579	4974	26154	66002	219537	3798	23212	8600	2597	6392	5959	1903	10558	728489	8924	5395	122876	388364	10941	85481	196374	4051	838	349075	7130	85397	253017	7699	9674	9509	122664	10488	4071	26269	93436	55800	100287932	8789	84253	79157	54860	2625	6205	10085	4712	1052	154214	3216	2138	81889	54939	339291	1663	5375	5535	7507	64101	125	51162	7026
2995	11224	4713	1068	84083	84311	6817	51605	1329	90019	26341	80896	6515	121599	11035	391211	138474	112970	475	22809	81282	1	6348	98	11146	84311	137075	127059	51069	100130733	339487	10314	340654	3817	51074	2591	442038	6817	123879	127495	390168	145483	9373	127495	6887	2346	155465	79820	284433	6827	119467	11224	136319	254956	390649	90007	1298	390168	169026	11080	122742	59350	56311	54329	219493	56311	4619	26045	6606	285	55122	254956	344657	2798	125965	727851	125962	51451	1585	2169	4817	3309	135941	8073	7965	163688	494551	390323	390093	64146	22845	219409	64092	219983	28972	7341	10803	11068	138803	158038	57804	6230	28982	80975	85359	6129	64805	390168	51253	258010	1104	57575	7542	1104	26953	23420	10003	10551	220213	5132	26578	55122	534	199974	51293	80010	1211	55239
7730	10488	1642	5889	50939	126792	6404	7363	51327	2998	644974	1829	5584	79782	2919	8577	29968	3856	55759	6124	4686	1159	79324	80142	389158	9287	126541	3211	10332	8777	2346	55505	154150	283571	5967	55168	94240	2135	2781	9626	391192	84135	6677	6014	5876	119764	4189	3002	6402	5279	94107	642	51010	81889	23378	6194	89872	4477	3316	10330	431704	347168	148581	1652	219957	644974	3458	7965	23378	8468	84311	84311	131	254268	8625	197135	83551	11146	51690	1476	6917	254956	125958	6389	260434	3737	1580	3605	390168	5020	10231	23378	1104	65008	7385	55003	727851	441478	11224	54600	2810	5395	2919	144453	51528	23420	9450	51575	90410	138474	6129	4325	9626	29888	391194	170712	123103	3814	79693	2644	91664	3045	574537	100287932	220213	1551	8477	3047
1237	57167	403274	169522	1652	6006	7295	84976	66002	3930	6230	26269	3280	3375	9402	138803	6136	346525	1163	574537	54682	57696	9748	5082	92483	5683	6374	3827	84920	3043	150709	64979	57834	152015	22954	84262	9293	55737	4057	79869	27284	4493	4833	4057	11224	1579	4057	390199	285659	1719	4057	84058	9287	23378	11062	8324	440738	390882	2167	126792	2330	7010	5268	4057	404203	339487	5439	64231	5439	4707	5881	7965	26953	59084	5028	8392	56915	2760	124454	125115	1535	56993	8608	27338	91409	91664	117195	54514	2307	1293	84976	9892	50808	8625	6389	1104	51382	345274	57109	167410	54674	2492	10040	8529	9655	2998	3685	5986	14	64092	54700	6198	100287932	23746	5600	158038	4013	80010	7976	27129	22845	346562	392392	4729	127069	3316	213	126792
6753	114987	6657	56993	132954	10218	55840	550	5279	114026	116211	9481	2327	585	1582	200728	10598	57565	11333	1758	5320	64407	9532	7314	391194	222962	6799	11224	135941	391194	23380	8576	1585	122664	4927	89882	390327	388364	10622	2073	80059	113829	78986	8029	26664	96764	55629	199974	7184	65993	6836	200185	7316	5644	6697	222962	51010	2195	2785	390197	8789	2252	57408	10069	2045	391211	6837	3605	200185	5395	7448	29952	57109	5535	79887	10112	5571	131	6628	4070	3178	9098	64976	1025	5509	28998	142685	1262	144195	9194	55631	1104	5121	84516	1234	355	5817	57575	127124	2195	493861	729025	401667	91663	28998	3273	1833	22930	81629	3310	6159	5734	6188	137735	2195	113829	347168	7184	14	2346	4969	3047	145957	5335	6576	6198	26664	4247
29947	1159	1030	28972	79269	5132	119679	126370	79782	5652	474354	7164	26610	79501	4907	346525	1735	8988	51003	80312	4991	25759	6364	23381	10202	1159	51778	3045	10410	10488	931	84769	6555	9133	3888	9127	873	9693	80343	3301	161829	340654	112483	64795	2069	10969	822	168433	122748	3437	5083	318	10622	122748	415117	440956	1737	2810	3820	219959	127124	2169	1791	333929	3553	4969	1259	4661	5509	2798	6999	2967	1663	9424	134728	1663	9373	117194	1122	94234	64135	112970	23504	161247	333929	4005	90506	26953	1555	57194	3202	4189	56963	54700	5986	23378	3554	347051	9373	401124	4817	7965	9133	55432	7075	5986	5999	431704	55631	81050	8625	253832	81689	1159	7415	838	28972	4060	8663	150921	81631	26341	3048	8073	53340	80142	140801	29968
375318	3050	114987	1404	6125	94240	137872	7389	93661	390168	1586	10423	6633	256144	136319	22976	91750	10438	9127	9545	2327	9997	22948	26045	120776	5286	9997	57456	10231	4160	2205	51699	390649	6817	1230	57037	126541	10112	1050	26151	10969	391253	2030	8073	26245	390326	54851	1950	5788	6136	89882	4702	1029	51703	26189	9939	91664	727851	7388	11224	126792	653308	84920	5535	51744	51003	54939	644943	4702	1159	1903	51253	55660	51528	4974	7507	1642	245972	285659	403274	113829	83480	89882	4946	150709	7122	834	5948	84329	5876	341799	66037	318	23601	341152	81050	58538	1910	26995	63922	64881	8036	54205	5787	79719	84868	6164	54939	155465	10875	389158	51121	57167	347051	3960	79310	440699	202151	27166	94233	126	10477	1120	2830	6606	22948	7533	653308
9179	401667	390649	9530	56952	9133	219874	285755	96764	442721	151888	53347	3050	55020	654502	474354	81442	6799	161829	3676	1358	84844	7915	219493	338755	79027	10581	4636	4686	128372	10412	285282	8519	3586	10412	90410	51023	653308	2746	51258	6164	84138	30	79174	123228	11015	10893	7042	64080	5395	121599	55505	5347	51478	90865	119467	9934	301	51074	10656	130120	22809	3567	100130733	1052	338662	388512	343	4994	503834	39	834	54467	54576	493856	2125	3931	51013	9526	153572	4719	2785	219417	54543	144245	10179	79799	8930	3824	338662	1329	26658	8048	440699	333929	26341	7363	6014	9530	54543	123263	124	125113	55333	65977	6341	57456	199974	4713	1829	84316	8493	51666	55322	390197	10803	2315	23538	285381	728489	65993	23369	131	92483	308	57697	64407	10140
6616	6493	3091	54514	4837	375189	26001	121599	9373	131873	6341	126295	55659	51075	3575	11062	9446	727851	9790	79799	5880	54578	28972	3824	63970	85443	7263	138883	4893	26341	4634	151112	64090	1950	1237	3958	1104	1524	389058	1327	51013	80063	400916	94107	128372	124538	149986	91464	59340	125150	2300	27250	1576	1104	388722	10179	55627	219417	4708	134266	3162	391104	28972	283420	112479	56914	57109	79317	100287932	132954	256144	83854	4247	2673	122742	3579	6139	2998	6135	4634	231	389158	1816	64375	160364	114771	10551	222	1104	55840	51728	6230	81533	81889	25844	79269	138474	1903	6606	10622	9133	390075	9626	94107	79006	1237	390054	83741	55122	4853	51534	33	54576	5395	127	5741	54209	390167	8577	124	96764	5995	65094	28972	6295	613227	6561	125113
1117	1036	85443	5506	390054	3216	23538	1278	341416	442038	285381	51301	116441	9071	23385	136319	51023	51348	112483	51348	29844	221806	2521	152098	161829	345930	59340	140432	2641	6129	1601	5997	10164	4656	3664	55633	27335	1215	8493	7388	11224	2492	162466	401994	3620	390077	2249	130120	2919	6230	127	26580	83742	6155	51117	635	54205	1030	7130	168433	122706	123228	81448	2205	83953	6908	51266	2647	339487	112611	5683	64780	2249	9547	84100	1950	267012	653489	2547	2249	55039	246184	11187	8529	4686	4715	26001	10451	9934	174	51171	6590	9373	81392	391211	80157	2249	253017	940	50617	6198	51264	7097	10855	127495	56165	54363	4707	115265	26696	285126	122748	199974	318	343172	85397	440956	3216	8175	431704	157574	128209	26539	1345	219428	7184	5568	108
2662	5783	440	3301	165	151525	7764	1652	5783	390321	22809	5783	285855	23385	9495	27335	55272	254879	55805	23152	51377	283578	5082	3430	4051	22809	6227	356	391112	79896	5336	2672	140432	22943	6817	219958	54700	391194	27039	79837	643394	10094	91409	164153	1429	5997	7533	142910	80896	9535	51744	7570	284013	339291	23632	85397	51650	2135	5783	4700	8490	127074	55633	375743	26539	1308	127124	219436	124	65977	29104	4189	7364	146279	3824	440956	1557	6202	126402	285381	8564	6341	910	112483	8930	285855	387836	1281	60489	1030	9293	2168	23620	333929	116540	55253	9547	51013	402569	166379	5783	246184	6610	6323	51255	197	4853	2902	468	1131	23632	80059	5535	8777	390323	25834	93436	56923	9275	1850	3039	8564	22809	7184	51131	1850	54700	1029
284433	26045	91664	51026	348938	164118	2776	51264	90199	390327	643226	7364	14	83983	957	283420	4615	126792	8813	55003	55627	141	7372	8789	79693	65977	6006	8073	7366	1559	81282	28954	676	54680	1236	9054	4199	8076	7389	51377	85365	5959	375318	28972	6124	440	51666	390326	7681	5701	85397	56915	8784	653308	2263	219954	55958	199777	9465	653308	392392	2810	23563	26045	11342	79896	2648	1030	3045	57622	55003	80774	140432	5174	10179	51013	174	5132	3047	7097	118812	192286	26045	51478	6136	9129	80218	493856	6005	23076	56253	392617	57456	66002	22809	2250	22809	440956	89869	80829	342538	4064	152137	342909	7113	8813	138474	5534	914	10942	9669	51673	23546	3586	9054	89882	4808	390201	356	25915	390882	50616	1585	390275	390066	8383	6364	245972
5644	14	7098	26168	5444	402	94107	94107	1581	57697	4711	85004	7388	4991	135941	3758	284532	145957	4702	3586	6165	4686	8529	64805	838	50508	4189	79501	6124	646643	80059	3303	79317	168417	80218	401665	117195	79799	118460	59286	28998	10380	132430	2591	345930	51426	350383	4283	164668	8892	245812	54851	11035	318	7337	79887	7388	14	51382	5203	158038	8190	7166	57003	213	9194	121355	89872	8786	7035	54851	79719	3737	58511	64122	79078	7098	1652	90506	5683	254552	5286	10140	6871	10692	90019	83987	283446	51267	84643	10488	343172	79887	126541	79048	64863	126823	442361	3575	8515	219623	6799	55527	113829	4051	85365	8663	55003	92421	2653	383	26692	56914	85397	5896	6857	339291	341392	57570	389058	114987	10692	140801	4097	65008	6010	26579	25880
402055	2693	1339	81889	3965	6230	1163	2169	1719	57348	22948	389158	4719	79891	23007	1576	4085	401667	7098	100130733	112483	27335	7341	404203	4698	8602	64066	148156	4153	283365	9508	388364	4051	1748	643246	164045	1520	2191	28972	51451	210	9827	5393	2328	138802	222962	1018	9287	116832	7001	54764	4317	3048	90624	3772	3203	114987	285755	123879	192286	2785	442361	389015	10423	23538	7984	50856	3199	51119	9079	117155	80086	113829	124152	57570	26248	200728	14	23029	79228	57461	25928	10798	2327	83707	115265	144124	2322	81696	390168	23519	26045	4322	6879	134864	391211	65008	28954	727851	161829	64963	3820	348180	51650	283459	9079	27302	272	5711	1719	51303	79745	112483	5055	3046	4543	29104	57109	55033	23430	254786	1308	1159	8576	51202	8721	26659	114899
2173	10924	113829	136991	26147	6887	54600	55695	23369	5872	400823	121227	23436	23436	57084	23436	152007	126541	9054	51069	122748	80086	6281	84317	51253	8988	8529	150572	1576	1894	3316	3309	130013	2998	85443	283365	158038	6389	22809	79626	50617	64407	6571	138474	7533	3434	5986	134864	25915	6502	253017	79228	54509	55173	2177	4637	1030	55003	1122	25972	4994	8468	2346	51188	390197	131870	126541	390442	79782	65993	401667	4722	219982	85397	129880	84328	27089	468	10552	8789	8797	341152	79896	26233	5441	2980	6502	3458	5742	2191	85004	5701	11283	7378	10488	283159	51529	339291	2999	23420	9409	27255	5435	23555	55157	391194	23632	65265	51605	1579	388695	51371	51069	4833	11342	55335	65993	135924	5902	3050	9789	143689	4247	653308	8799	143279	4833	6202
3045	22977	8431	113277	7903	6123	8789	257629	388364	79782	1652	131870	57109	4817	126541	8819	26269	26531	51010	7448	1663	2591	6626	51807	55737	6048	2167	347168	402569	4853	2878	51255	11005	8820	66002	8625	84311	1270	55014	51382	253017	28972	51605	79822	13	78990	2547	122742	10112	10412	54757	57463	10280	3398	9804	10008	220382	3310	3586	644974	28513	5132	6392	126792	8382	27341	653489	653489	3586	138805	2848	6165	727851	333929	4242	222235	127495	3301	129787	2641	11019	125	25880	7368	6341	442425	9787	84317	50617	6595	9022	366	2346	3216	318	4702	51013	113829	374899	81889	219958	168433	3960	58189	391104	391013	83439	10246	200916	6778	3565	29104	28513	143279	90410	4189	5887	91409	4708	10219	3820	28957	53831	9450	1551	125958	10423	8708
51377	5889	23546	25814	3665	5568	81696	51013	25803	6198	391104	4817	79078	27335	55122	23420	283237	219958	1652	11081	93129	4711	125	9179	57414	403284	85397	64976	220213	79228	8608	90506	11081	64111	54866	57109	346525	83983	687	84964	245812	7283	84275	53340	133923	6194	51070	643394	6283	2597	64106	1025	2001	91646	140700	84680	4994	4711	9071	112970	112483	142685	57105	2300	1591	6827	2810	8382	4974	26270	7349	3236	29082	8777	728489	10100	646480	10412	6606	344022	255252	5876	917	219958	2791	9290	728	4711	2798	6817	7252	14	100131187	4708	51076	796	574537	3620	10670	53340	8529	245812	125	4094	29081	643394	8434	51478	1029	5535	7079	283189	81050	7263	115677	57216	126792	219958	6121	27341	120066	403	26689	79134	51010	161829	59283	161829
339983	7079	340485	149428	9037	269	9573	138803	283111	161829	11283	65993	85397	116448	4852	84317	54845	138805	219493	220213	442038	29103	977	7763	57763	10488	2781	219537	1791	390054	27159	54205	138474	85004	6928	25769	9934	10423	29104	55644	6887	2167	3550	219960	27089	5986	94233	55239	64816	1628	51528	3479	10276	6128	1663	25915	6910	26269	253017	3430	23378	338567	200933	56993	57697	138803	6783	219981	4817	5205	10398	611	25847	80010	84525	440854	474354	4317	8382	3747	8382	5887	91464	9429	6202	54700	375743	138474	51293	11224	254956	56624	4502	5683	51013	127062	57047	8529	53632	440567	2791	284532	54700	81282	145483	8477	79228	8837	135293	2177	4234	7388	1719	3053	862	440515	4853	116138	84945	5017	388364	9896	8789	8313	6696	8789	402569	8625
51074	144402	2848	140801	5567	1437	60561	28972	6347	402055	4702	343	1558	57763	9787	6161	65997	9373	92255	56901	116138	2526	4312	55176	26692	84076	4974	113829	197	390197	403284	23590	2859	144124	5266	5535	91409	26191	318	341416	4994	26696	2019	345	977	23576	611	2492	161829	84920	79962	5562	761	54619	9482	51253	131870	3048	51478	318	8392	8456	8036	886	6341	55193	3567	23378	4189	653308	8625	3238	81889	11062	57088	253017	51076	246184	3050	6010	55122	51264	4719	5441	7276	64407	2923	6198	100130733	58	442191	4051	51074	79780	219874	8663	50486	7140	28972	119467	56624	1828	122748	150	6741	9804	65977	5896	79228	3050	9836	51255	1621	27297	7620	390093	6616	79324	8576	23555	442361	10969	3250	51340	916	550	138803	8540
138802	127845	138803	9073	10002	6690	53340	85365	4900	2330	442038	2952	9373	26341	79865	8576	6128	9946	149428	170825	6230	847	390275	390439	285855	6690	200728	3316	64092	8789	149428	727851	54546	7388	5295	54927	391211	8513	54935	222962	54467	554251	7980	57172	344657	51009	90019	7432	969	126541	25797	55850	7083	9196	8602	5876	3550	51069	23563	9669	90865	6799	142910	23590	3550	343	1558	1579	8892	1003	390075	84138	219428	168433	27152	25818	84328	2167	402569	85025	10179	333929	3045	100287932	9790	420	23436	3050	3458	1159	7184	401	56302	10885	100130733	91464	4311	23519	6277	5295	10410	7103	4224	2998	1000	653489	23420	554251	120526	64111	84545	440699	10219	10140	6351	574537	11224	22914	4189	2798	1528	643226	10330	51382	9997	127124	7294	1996
79785	10412	25915	56914	1358	5295	245812	150274	1943	85397	1215	64091	6884	283159	4719	54707	7366	3554	6205	221391	5441	85478	8813	127385	127124	390439	130	5295	653489	402569	4645	64976	493861	79923	56521	91409	23519	84138	168433	4711	390326	5889	84109	57605	120775	27306	27246	4712	4615	6888	65977	606495	51733	64976	6364	1674	26045	8424	3202	27091	202151	122742	375189	1163	84072	84072	23563	10893	27252	57456	100287932	170384	150	55003	6634	5132	11224	26341	2967	3558	1347	1579	85397	55268	2790	346562	6570	5439	440567	170712	2672	2993	51673	81341	3045	5295	4064	23101	55080	146167	283537	1576	10003	64800	6133	27159	54939	283578	22809	5175	130355	1663	6366	7276	5295	84311	1163	3428	26245	164118	134492	5926	10112	1104	54939	84920	26001	5068
2637	4702	51081	3795	4923	6657	5699	391194	3309	143630	402569	402569	84920	56915	1581	23563	3039	3550	7448	113829	7965	160428	3248	81629	10551	10202	2328	5460	4973	113829	2893	400961	51605	6850	126541	283635	64092	202333	5341	9373	4719	8625	94107	57010	3824	10140	10423	147409	1159	23601	1652	7096	80237	440515	93661	2304	51726	127074	5439	2135	219874	4060	26339	80975	5889	25961	132954	8688	3309	810	84138	2547	79157	81533	400961	390168	116138	6135	84701	347730	5997	1358	4702	4711	158038	4991	85443	55122	84262	1894	145483	10202	83795	283635	26191	10628	51009	4064	51350	10562	7533	7010	5644	220441	643226	64407	23270	283461	6224	2330	7866	192286	80168	79157	53340	4837	135941	283189	5568	1277	3301	9122	2346	29909	245812	2135	56165	4158
341392	92483	79751	23436	81629	6521	51289	51258	121599	132946	1270	6164	83551	734	81889	51264	54810	219959	389158	3694	2178	810	120863	5375	343930	9350	1327	150094	4882	213	4886	7098	26494	440699	5150	78987	51258	29974	3190	22809	494551	3558	23378	150094	3213	285855	442038	80010	7294	6231	254122	1052	10179	246184	440699	10562	6626	730112	150094	23435	79799	79310	729025	219869	440	126541	1557	81696	339291	338662	837	64981	1346	9054	84306	29953	344	402569	4706	2045	56993	6231	9833	115761	51806	1719	318	586	713	7965	5568	3354	343930	6502	4702	390327	51528	655	8564	4051	5469	5276	150094	26248	10969	6202	9530	468	51377	112970	51400	51009	7389	11333	2051	2167	148327	285025	150094	6389	150094	402055	51258	2051	28972	245972	147409	150094
56923	8492	8625	122664	219957	10488	152006	59082	9038	219854	127385	2827	113829	120776	128338	8789	132946	51562	144321	84466	3155	132946	4716	9054	284383	8999	1642	51258	341416	5990	27297	79807	9228	84466	28972	388364	4719	219960	94059	7681	7248	4751	653308	56904	391107	1159	9499	283111	4969	6633	143279	440	796	285381	3045	931	51074	22875	8708	4711	127	219537	29091	92421	136319	4199	27284	1591	7316	6606	4712	8815	8721	55333	126541	143098	345193	10423	11156	127074	8669	4817	390649	120227	55644	6887	64425	126792	83983	8490	27159	161198	3362	3620	283111	343172	80344	81442	3383	23468	51382	79228	100287932	7388	3963	6124	10285	51069	493856	2865	2315	3216	550	9970	130106	57096	84466	168417	122742	285598	84262	27303	22845	55737	50613	51010	8942	84311
150350	201780	6129	3381	339487	7388	493856	3820	10276	4974	10692	128061	440956	11269	6799	7389	4814	51253	112970	6035	8708	339488	81631	4814	3316	23043	135924	340654	81392	152098	6606	333929	79693	4493	4969	124	442184	23381	3642	55627	653489	6817	1104	219986	57763	4708	57456	2330	80168	84913	5876	5831	1844	4686	1579	26696	23420	28998	9499	7295	269	59082	387707	2764	401665	65987	2848	23385	3430	51009	339487	55039	28968	8707	2359	4814	574537	6817	55527	8574	10001	25769	222235	9021	7042	124	283159	10410	168433	2135	57763	10488	4814	339291	2170	7010	51264	2326	64750	64976	1030	26034	10179	3965	7372	55586	400961	5887	29126	285126	59349	84545	84779	6770	4814	9283	6392	333929	60	4814	120776	3309	346525	1120	91408	3931	388364	6198
134111	219869	6348	51705	442038	5724	375743	80010	3053	8813	4064	10164	55627	9120	5509	6207	4702	4686	11062	26494	6129	84944	225689	5471	11277	26269	84262	3960	339487	383	59082	126549	219957	64407	79918	120892	112483	9827	2853	8540	7294	255252	2842	65977	7378	6372	100101267	1663	339291	84153	54504	5691	643394	201140	284433	389158	166785	56253	1327	285193	404203	219493	5986	4715	7412	25880	2177	22797	6230	80117	219854	1029	648791	1586	245972	138474	2346	127074	113829	4722	253017	2026	49	154141	4974	5603	285588	285659	388611	53340	80328	4018	9674	8972	6502	3047	8714	5629	100287932	8048	91752	122876	50486	64976	7019	14	6136	14	94233	431704	7295	100130733	1234	23381	5101	80975	283652	144124	9530	8777	27297	5169	4060	10803	401994	9804	29126	116372
58510	10912	1558	122748	285381	51013	150082	51266	64902	80343	8529	138802	54680	10983	8549	440567	51528	23436	6182	391195	8687	8813	11146	57109	5439	5471	9373	3053	131616	84311	148213	230	126792	55801	55800	138802	11283	4893	2346	550	168433	5693	2785	79153	79078	440699	440567	26248	23632	25879	644168	23608	64518	383	7388	55014	219539	9145	2171	285282	301	8521	29974	1122	135941	4064	56163	8813	341152	1861	1447	9709	6665	127495	5132	442194	6657	2829	728	8988	126119	2021	55633	59342	28972	3683	2167	26995	391712	219623	3883	6511	51528	4205	6282	138802	30845	221120	254268	220213	7024	3772	2792	56521	51382	284433	118932	90410	2844	27130	740	5535	942	1440	55278	59084	283237	734	1163	9836	6908	134860	1572	3811	23616	10875	6876	5471
388611	285659	401667	345274	25842	6908	151888	1581	5741	390075	134860	55034	4247	143471	5644	23410	7923	59084	1663	245972	2242	84138	9015	11224	91409	11062	388611	420	5350	26716	246184	2005	1068	126541	5407	57561	4615	4793	9464	493856	126792	8726	4162	145853	28968	9283	51264	390321	7098	51121	2020	10005	3565	4153	56655	9626	79782	3309	80010	6389	9287	79693	51478	7010	113791	2838	54700	4317	57697	441234	3172	84920	54704	862	26256	8930	100287932	55003	4707	54716	285643	3216	340654	1029	10218	7010	124	9892	283571	150962	55120	253017	23120	26269	219869	574537	2993	2891	23420	125058	6165	5996	79785	7466	1558	143630	54700	85365	5395	84701	126792	135293	6908	28972	3338	653489	2177	23026	55737	26953	333929	1830	5872	219428	23381	339123	54819	441478
3352	6675	343930	55122	705	51023	65977	402055	65977	727897	57105	10410	9626	54499	6230	116540	84189	57697	4686	2173	3283	51303	219982	285855	3694	10551	51365	2810	100287932	84328	5460	9179	131	132946	23378	1050	10566	159963	4040	63922	56923	93661	6232	6606	8735	51264	135924	390439	83447	6999	3090	55322	55737	27129	1999	55711	144983	4051	574537	51119	1576	6010	388611	84944	644974	54851	388364	81442	2998	5948	1301	79228	4893	388611	1163	389434	3091	56993	140432	117157	51076	54625	1163	501	8687	128954	3045	5294	84328	611	126792	730291	914	653489	3309	3048	1380	25880	222865	22845	5571	4882	2547	79782	85365	5887	1551	956	94107	92400	3211	51023	134860	131	347730	83942	963	79785	112885	84317	389558	643246	6606	9615	23531	81050	3216	1579
340654	167826	10551	4060	1159	80010	79728	26341	390264	54467	14	5175	4725	4695	947	10254	1833	213	2547	93436	5328	79228	1719	85397	14	415117	6165	23546	57408	1586	3216	9937	7388	1652	116173	114799	5567	58511	3198	51253	7172	23643	6608	65999	23601	253152	54467	6660	23460	51575	9421	9262	23378	23410	65094	26341	284996	258010	2346	23479	112970	390445	79228	401124	6613	9446	51377	4991	51271	90050	6124	9626	23381	23498	122740	219493	65977	116379	51069	11062	10330	8835	125962	56882	728	9636	340273	11010	51382	7299	3213	57369	79785	123879	1894	3075	84317	26664	55003	10423	333929	356	5083	93183	2296	285381	125	78987	55333	7766	3224	84696	2877	390168	3047	222546	8813	6799	7263	245812	2781	9465	6817	4292	256892	1652	391194	9636
6511	117195	285126	5683	91664	389158	10244	55737	253152	7388	84311	442038	340654	7166	81392	255252	4082	246184	9179	3627	4893	3820	11062	9373	1406	1551	5279	26045	254786	390326	5644	1967	5232	23632	55627	94107	114836	23152	7019	339487	55777	349667	6925	8569	653308	25880	161145	401124	245812	245812	3357	26953	56114	55851	972	23601	11277	6123	231	8576	3820	387129	245972	285855	84314	4807	345930	23519	285605	129025	112970	8438	10797	7069	9934	5967	55627	51377	5701	6606	116461	51013	5986	112970	6887	51450	93273	390326	127495	55805	333929	2916	11146	10692	84725	25928	55629	5535	719	93436	6136	219681	56253	9120	10497	7389	125963	5279	6570	219681	29896	9246	987	51013	55239	727851	2848	1576	340745	441478	22948	1558	250	26696	11081	3565	391104	2620
7092	25769	1211	6230	85480	2330	10179	3357	79962	9530	1159	9499	144453	3820	23498	84816	10791	1576	403278	5441	339487	84807	257106	7201	112970	81889	7311	51690	83551	219960	319100	2353	8743	3859	5889	80086	138802	142910	2637	79078	131965	79064	54329	50511	390327	84313	259	7366	336	54600	269	23378	26578	90231	9934	1534	10606	4969	7035	26355	57763	85479	346562	8708	4719	403282	1211	2826	55527	4615	1052	138883	7316	6860	28968	7448	11146	22916	94107	80010	55017	1581	5571	25880	494551	51264	8490	83987	9196	3310	2330	5458	1234	150962	347168	168433	64407	158038	653489	245972	126541	431704	8602	94033	51649	375318	403284	355	23398	4711	51699	253017	26696	84920	126541	9054	6622	219493	1844	7056	5644	22976	23381	51362	283635	50617	2637	1719
9626	4148	114026	84311	116966	6010	6389	27255	727851	9120	170712	79896	5997	100130733	56915	5438	611	84076	96459	132946	3284	4719	8625	83881	393046	1030	3824	6230	130075	4314	128372	344657	285525	91319	4974	6588	390093	392392	10201	6198	151242	65977	1159	2915	57697	117195	11062	6358	84866	221079	8073	11321	134829	1511	285193	196394	120776	284948	161829	7029	80218	54700	4142	51304	116832	219869	2350	6129	138803	8809	26245	11062	10598	94107	138805	10786	80218	2712	9536	3169	2744	84275	55322	27335	2330	6136	6908	3694	128209	79078	81629	5020	1585	1164	9179	55269	9133	51348	116179	26953	162387	442038	64976	1104	9039	1719	151887	54700	388364	10786	391194	84643	54700	25880	3185	10673	11080	219874	122740	55003	55106	415117	390197	27185	81050	347168	79973	51142
200558	9388	7533	64422	5535	65993	6799	23546	26245	51116	4049	1909	2660	4342	54962	25996	57456	5741	23016	390275	219874	440567	345193	2547	22976	11081	1120	10205	51076	7083	22809	4974	7366	6887	115399	81282	391107	54514	11224	119682	391194	1558	1476	131118	3048	152110	57697	2647	132789	10038	1585	7100	1586	79785	689	51258	1663	9388	94101	3795	1719	2691	3848	90701	3050	135948	9373	11062	116138	3906	9054	339123	122748	51062	6282	64091	4686	8799	168433	3310	9128	285193	84701	51264	9724	6908	727851	27255	9287	10423	4782	122742	389208	9470	9293	120224	9388	64407	4189	79228	1663	161829	1131	4069	8822	94025	403274	11224	440699	1586	8453	79799	4477	142910	9388	23378	2339	3043	6657	54600	390195	390323	5174	4632	64976	128061	3217	257629
222865	84144	401665	4708	10568	11015	51011	51011	8625	403284	117195	54558	137362	4707	6590	51011	84752	2568	3050	9373	51011	64976	100130733	346525	51013	221823	56914	390649	6799	4060	219447	51011	26219	442361	5132	51011	5468	7166	5279	4702	83475	4222	79738	92483	51011	55124	51116	4719	3824	51011	4712	10653	246184	23137	5225	7388	100130733	130589	125958	51011	2167	121340	27091	140432	7388	474354	4715	100287932	51011	151827	9970	51013	1029	160428	442038	5232	84920	51011	6351	54546	85315	119764	10692	6606	93436	80345	1586	5568	55695	5408	51011	2219	26001	51011	51011	391194	8529	1652	8076	57408	51011	140458	1234	4493	51011	51011	8708	27146	51011	390148	51011	51011	1791	10333	5876	345630	126541	2169	834	7448	11081	64805	4837	51011	192286	3357	7035	7092
4991	6521	3437	10622	2167	3567	6198	200728	219983	1652	4117	55759	8789	9646	165324	1029	51010	1562	390075	116138	4793	283237	1104	6202	4060	65268	8399	3046	283111	345193	340654	55329	9054	643418	6457	257629	6198	11164	29941	1719	340745	5996	55170	55843	121130	51528	4969	80117	391104	8663	55003	1329	3683	440699	64746	4097	126823	3050	146456	1030	23519	4882	90649	6319	65977	3355	83983	4130	51699	1903	6230	219958	5441	285973	167691	341799	55239	255520	285755	2070	1159	51077	64080	50808	29896	126792	55510	1558	1559	440699	3579	9373	355	1579	4015	219958	245812	64211	143279	65268	66037	127074	6136	4306	10423	53347	23435	113829	254268	55186	26248	26578	339487	11068	345651	284390	55601	3624	112483	9530	79780	91409	56884	1164	8724	3216	2330	79695
6457	640	648791	415117	83480	404203	81282	222658	54905	84328	284532	350383	4722	125	3558	390197	9054	2219	126541	23460	57105	4736	148327	3310	6138	55805	1364	54939	6509	56311	5471	55254	1327	952	260293	952	390442	333929	390205	4117	1235	952	952	3216	79666	494551	3758	3211	952	9626	3047	4994	1746	676	54780	6341	4595	3824	6372	84253	80010	158038	389158	9133	8388	5149	23601	952	81930	4593	5644	55627	168433	6948	55117	168433	246181	1163	26578	1800	51726	151525	653308	6836	952	56986	65993	11080	10278	57575	952	64080	51076	468	51514	3301	84328	390066	126541	65977	2327	2346	390059	64805	23378	100130742	415117	548645	65993	10066	29888	7010	1513	6198	26578	26154	2346	170712	53340	7263	129025	253017	11339	8530	356	127385	160762	1327
94107	116540	10598	121599	11081	10964	54097	151531	5567	23378	23469	2829	8424	54495	6606	2764	5509	2026	6164	10893	57678	5053	318	6606	11062	55122	2641	8490	57109	58529	126541	7542	64976	6876	79782	4974	5294	64080	3579	79829	5082	4974	23498	100130733	2206	55759	51077	6677	341152	128	51377	10330	2946	9409	1559	54860	79666	26953	84072	9499	23504	58529	283420	138803	3237	392392	56923	51557	4686	258010	94107	23436	7099	79717	5535	440699	6202	57763	51450	58529	10380	8814	5652	146540	221823	84844	254879	10875	359787	58529	64976	54760	6202	11140	2523	3558	84844	230	401994	126792	153562	10112	51259	403	26873	58529	10350	5874	64407	127059	1030	122740	84328	127124	1634	258010	253017	81309	51013	94107	138639	84072	4189	26958	64426	84545	390168	4719
132954	494551	4969	51377	440699	131578	10551	6326	161829	2177	8392	129401	10438	9626	84727	5471	254531	6876	5283	51575	8076	112970	644974	79078	403274	57047	64407	383	219493	8608	142910	6124	9373	7535	127124	2327	3824	2168	288	3560	64805	6696	5734	10798	29126	51705	8721	55039	84647	3965	117155	152559	431704	6887	253152	1558	27232	4222	6887	138428	59345	3050	5568	729230	2637	2253	26248	10653	219983	9804	3310	599	6194	219958	1104	51301	5996	51348	7535	152815	8086	51661	79446	27039	7681	25915	127247	10418	347168	835	117195	219874	493861	51619	1716	59082	6233	3216	132954	1903	79780	1122	81050	10787	9343	10280	390168	10941	114799	6557	116238	231	6128	140801	7699	171019	57412	653308	5439	100287932	146894	574537	6389	1551	22976	2206	8529	3565
391253	9626	130502	1558	143689	9054	92483	7378	6133	6690	245812	55572	6502	7366	23568	23626	93436	390323	10412	54902	6048	1594	127074	57408	51069	4772	7851	56624	3048	442194	219469	8036	390882	83882	2995	127	5439	3263	94107	4242	127495	26001	5687	4974	1652	79719	388335	51264	2135	728	4715	91147	441150	1738	9398	55122	79785	6136	5457	23420	55333	3355	93661	10451	54939	57471	122742	5568	1164	64979	5439	3047	51013	127	6999	490	8721	53340	84676	10519	246184	51643	56616	66002	318	646892	390439	5986	8999	6187	1234	1006	283659	341799	81579	3062	10855	26995	26270	127	10412	2944	1122	4982	4707	85397	340654	10380	51382	1215	54902	81629	51605	3620	51074	128853	1066	8687	65059	388585	3579	6326	51264	727851	55631	83451	4772	6143
6677	1579	4619	100131439	493861	129446	25996	131	346562	375318	51258	2339	4974	81050	3606	3301	10488	51264	4711	285533	2135	1610	23768	28998	29761	1823	1015	339291	5644	10951	9287	84138	2877	2069	8988	390054	56986	57697	53340	3565	22914	341416	126792	25864	890	164153	3373	4708	388364	80196	90527	55650	26953	6144	5902	4974	5279	4142	80142	158038	83447	1581	83416	57132	51377	389158	1572	8536	4142	440699	51382	10003	131873	2834	6003	145226	1052	23420	140836	245972	3045	4904	2330	94101	8529	3820	6139	730	58498	4713	55509	23546	51069	152007	1237	94107	1211	55193	54700	2263	57109	138474	347730	94234	120892	342538	6999	10558	7507	170575	23029	10278	55627	245812	5132	5291	30010	339487	143279	8930	4636	127495	375318	123879	51478	219959	8789	3301
26245	5395	51003	8407	4060	2967	138474	4060	5644	10746	55627	440699	391194	161003	56902	51154	3045	79923	54467	442038	1327	3430	57109	6351	22916	261734	27284	8190	125	2307	1356	6622	125962	55695	3055	51605	2069	4708	26270	4715	1576	22914	9023	54758	1579	83891	89822	25880	127059	132946	333929	91893	390054	1370	64965	81442	51076	9373	84920	116285	9133	122740	23420	7764	1558	26341	383	390437	113174	5345	255043	100287932	152007	1719	93183	91409	84138	1081	343	55003	84135	84311	11080	5889	55122	7448	94233	5443	6202	124	339291	79782	170825	169522	3856	51266	54681	3310	84676	1495	55631	80010	56993	351	57763	4049	493911	51377	6248	7710	84945	126	285643	6508	1211	2641	389158	66002	120776	54913	51253	1576	7172	85365	283111	4060	1327	116832
10875	441933	84262	23469	51013	4256	126	8930	341880	80036	26494	8399	55106	7372	1528	7283	127069	7542	1580	22797	56924	4055	5889	4066	4991	154810	26995	3059	6402	4991	120776	51528	125	57118	83694	9120	26531	4969	57575	4051	1477	64979	51009	25974	6817	8048	9287	339291	28513	2353	4853	285855	84311	2993	84172	9118	26532	6606	728489	23546	6448	283159	3162	2998	387836	3216	245972	3355	5175	2859	127124	3550	285381	55805	6641	90649	8602	1234	3565	834	55003	442361	350383	1493	23469	140801	10332	3062	127670	1050	3550	51258	145957	347732	127074	83416	94107	1576	963	6364	23007	5683	2999	5806	4711	51478	64066	1337	219539	65997	7184	23768	51528	122706	5948	653308	55631	283159	5150	3357	2687	4991	153339	342538	25864	51013	6555	431704
415117	65977	5509	3045	11224	144453	1811	4711	55627	3039	10969	11316	55108	79918	80010	23519	10174	80010	415117	1163	9946	2547	138009	7965	23378	79785	5567	4719	4711	282763	6696	25996	1719	9790	55821	319100	4994	152006	23152	1030	83939	402569	23269	1719	2984	220213	4708	390195	3294	55014	23469	1104	6124	4060	25831	84660	167227	51335	79157	10092	81050	26689	169355	26578	55314	51074	84643	30061	5174	126792	3428	5504	847	25888	7099	26696	10786	26219	23495	9499	97	55170	55760	23263	346525	1800	51013	29957	26341	5175	7984	55840	6001	27233	10969	8562	3043	245972	283189	55193	113829	4060	9724	2660	5149	29851	3216	26150	54780	340485	283219	2671	28998	199974	4974	11224	55034	119467	5441	3856	915	2781	8036	222962	4486	403282	114987	2526
1610	161291	1104	4160	1327	64092	3675	646480	131578	11224	8708	5516	25844	11234	23608	56904	339487	3355	23436	64098	138474	64979	219968	23263	55003	9095	135941	219432	3045	10333	7364	4893	64975	6770	219681	3045	128954	4321	256892	4969	22976	116832	6155	122748	347732	838	3848	390168	56521	116540	5373	29844	5439	144983	4580	158038	26245	1737	27089	23787	390442	474354	79324	7366	345930	90410	402135	26531	54578	51301	3075	4686	25880	3664	318	574537	127124	11164	23263	10551	57728	2350	9693	125	144453	7283	213	22809	6092	23424	285193	23420	284433	6232	1750	254879	23682	7283	440699	23263	1352	8813	5290	4893	22872	84311	85479	83849	125919	6606	54680	27039	390168	2820	123228	2798	26270	51806	340260	6606	51069	4853	2829	91734	64689	57818	51380	3354
7283	6799	80218	1327	8792	3458	2919	8382	22845	611	126370	114987	11103	3550	551	8813	2944	343172	51023	2331	8175	79611	286151	55627	3045	283420	7542	1230	57456	80010	23671	57050	550	8798	916	53340	145483	126792	81328	81282	79228	6389	91319	4719	122664	3309	9179	9472	3671	55840	6493	51125	415117	6817	260425	4640	65975	389015	92483	56882	3671	391192	7644	1524	10811	2946	10393	3957	2923	3671	653489	10095	81050	1159	822	54851	285659	29126	342538	9896	599	3162	9533	10519	80343	646643	1327	3671	3045	93183	7494	566	150709	6908	164153	343171	121275	3316	84269	10573	2919	28513	390442	158046	6610	57835	4837	131	10983	51146	84311	54939	115362	6876	255252	84076	5737	346525	3726	3957	390327	10673	10002	26341	79156	138802	84627	285755
3671	285855	1356	6202	3316	2021	389158	7083	4711	6277	6606	3671	390167	55122	1848	10969	8789	9410	29844	9595	3671	54939	119764	84332	112483	5567	3579	23519	346525	3821	174	27348	23460	6248	10736	2353	339291	23424	2290	1579	26035	84217	55014	28982	5435	7098	3671	5395	2297	10410	23519	2170	5595	3671	389158	144245	55278	3671	9530	79869	136319	192666	341418	9373	3198	81309	8797	9992	26112	3620	1029	7905	56101	2826	4715	199974	116092	64111	10317	3671	51290	4853	4656	5947	91734	727897	3671	140458	80343	283578	55805	166929	245972	81831	3671	2169	55034	2327	145957	84419	1104	140801	3045	4224	7136	4719	57105	5571	143279	147409	55003	4189	219983	50808	79078	4712	57456	6648	65993	1029	23420	4060	283237	1159	116540	3567	2834	3671
9054	26578	56254	127	56254	26248	161829	56254	11062	55039	6570	134147	1579	8798	54600	79728	51506	390197	4893	5196	431704	2712	4712	56254	124	6712	3671	11140	55003	1634	6708	56254	6202	391194	26995	23385	117155	1579	3671	1159	4708	4640	345630	415117	1030	219874	286151	81696	5132	6155	2290	56254	345456	54600	50508	346525	9530	5441	79896	7699	254879	55843	3046	3671	333929	29126	1068	390205	1861	23016	2171	1719	84701	4974	93661	1861	56254	1528	6817	84328	9127	56254	56254	7069	9693	59084	5889	3824	3642	51514	285195	51010	10630	55633	1029	28998	56254	56254	56254	2812	56254	130	84920	221400	1395	26269	56254	2169	3671	144245	116540	391194	250	56254	80310	7097	10901	375743	51116	3671	164118	1520	126541	57568	3048	55193	9536	390442
57105	7350	1122	6294	727851	23601	4969	26995	10811	285126	26953	54554	5986	55173	442038	6721	5687	120776	5710	2520	333929	10630	129025	10969	653308	130	5105	51619	8789	166752	7448	11146	6817	54851	4853	28998	213	138802	6683	11062	55032	6659	84230	54674	644974	170384	4438	390264	57408	84545	6248	4715	6389	60558	6675	23420	4359	56254	127495	7507	26248	6361	9373	4189	5105	29765	26532	4312	705	5279	389158	6203	55322	56254	284252	79290	3059	114987	3671	7010	6277	4708	3309	4715	64429	56254	4927	284390	3047	4969	3383	5737	219874	51478	79078	341799	1365	81050	168433	57224	1719	55122	3301	653308	1104	2330	7620	606495	83590	2315	5691	138803	203100	51264	1999	4853	283571	8076	54949	64407	339487	94033	51619	255252	338755	2315	7364	404203
766	1573	6502	83483	6003	4853	6908	6188	6590	140432	5471	9836	94107	2206	9429	26248	26696	390205	2785	64805	26539	5699	728489	10551	6799	7442	389434	388364	79310	27341	3960	388695	162387	10179	90410	401667	390323	439921	79064	6231	138474	5336	2915	4070	255252	8663	51605	4547	22875	10240	7056	196264	2026	54474	55627	115111	283237	57010	2252	1719	3316	440567	431704	11062	2346	23385	51013	834	5266	81889	79751	65977	390323	63931	219428	8036	391253	2848	26045	196	10289	221472	219874	26045	340156	3310	23512	112483	1233	383	8399	3048	148066	10201	6129	65977	253017	112483	245812	218	3430	23378	1277	3047	650	9530	5132	79887	65975	80010	727851	442194	6048	5286	132954	6606	140469	50508	26539	10551	9497	80896	283420	26253	5441	253017	5162	124857
727897	7620	83551	10551	6187	646892	93	135924	6348	51726	403274	6606	11321	23519	1327	122748	644974	390442	92483	23498	127074	11046	8800	5986	4974	5175	130120	23380	953	26245	79693	10289	729238	81469	10316	138803	26045	318	51249	388364	27297	390037	4615	613227	85443	90701	389158	11005	23152	55631	389158	84866	2814	25880	219958	6230	2850	90557	26499	5699	125	94107	64111	1476	53340	142910	54600	6165	121275	29760	94033	7311	4686	5175	84695	390054	9533	285193	51255	1311	5223	2547	5460	26995	891	6129	1131	132625	341152	26995	391195	8392	6283	157724	150350	2350	127124	64092	942	387129	9373	54600	3087	5874	6164	64092	388951	2197	84328	6526	140801	54554	3045	9724	1719	554251	222662	2330	2297	23546	81889	1894	64111	2591	8625	3795	3158	3039
440567	26499	85365	5395	168620	1719	10430	112970	7341	9724	3174	92483	79785	10116	4047	4064	8036	23378	258010	64066	55003	27006	4060	56993	6165	1833	5471	138802	138474	4715	26045	64805	55627	415117	3067	5169	9402	98	66002	5008	10179	51023	84940	3053	319100	8625	64180	1551	4974	10574	4994	51316	4719	51010	5578	167555	58494	10412	100130733	57456	64092	3458	1159	3758	6502	112483	51348	127385	4793	161829	7965	84844	390326	23420	644974	6136	3273	83590	132954	51003	55140	4678	83882	27284	7314	79594	84311	11068	6443	11068	6133	10179	574537	10423	55737	390059	84138	8499	8499	3398	345895	3310	3169	100130733	1816	6887	127069	5711	339487	27063	8382	391107	7366	112483	79730	2993	9127	390197	644974	9054	7341	51264	151888	150274	84826	92255	3586	26219
81050	93273	81328	346007	3059	54331	5196	389015	1800	837	8477	11164	27335	64090	10092	1894	138802	2653	2850	1551	9693	28972	5534	3957	126792	23385	4686	390442	143279	3045	51528	6128	9457	3048	92421	256892	3586	112970	57494	6202	79663	64422	100130733	81442	3309	389434	6198	3565	4224	79896	168433	83444	1030	55122	78999	3045	3738	343930	6633	8036	126	285643	26245	114792	11224	135941	9626	117195	26578	283635	138474	4702	202052	58498	6606	440567	79782	339487	138803	220388	85004	283578	54840	55759	112483	100130733	6202	4715	55003	26953	54148	126541	5087	127074	127124	120776	1719	342865	9852	127124	4974	1580	6999	5996	7024	4189	151871	57864	64976	440699	64708	55631	219431	79822	27283	8499	245812	28968	5074	155184	3053	340654	1663	53917	6165	126	28982	148066
6133	22948	11068	5471	5028	140432	23381	125	6136	10558	8930	6187	80896	126792	7099	7295	11068	128646	4974	5167	11339	1327	4783	400720	25928	2848	29082	345778	1346	1159	5169	64837	93273	124912	4715	391104	5986	1645	5439	57408	5876	3002	79027	245812	4142	121227	2346	64976	2147	51316	22916	5471	83473	6232	3048	3976	4319	57763	57697	283237	25834	121599	403284	84920	6129	132946	51528	10008	56655	80010	10941	390327	6908	2330	51264	23460	23410	3620	8490	389125	5699	4878	474354	79078	150962	10622	9373	7069	79887	5169	162998	60482	4317	55844	116138	137994	340485	1004	113675	2875	26578	85397	219428	8820	6136	4969	219960	6606	26953	120776	27248	84261	1052	1894	84138	23469	80896	6351	219869	94031	282763	4969	83998	65993	55361	26333	387775	440
122748	64065	400720	55322	8036	356	10423	391107	4189	7056	4593	6887	5175	10330	8625	3242	9609	403284	27106	127124	340719	6198	23152	347730	1364	51605	7010	80010	390201	84138	79799	25917	1159	138805	22809	10423	390075	5471	167555	83743	4969	126792	10100	301	1586	285126	55122	256710	91646	5684	57335	54935	2259	7184	64976	3003	6925	388364	5444	65003	6202	246184	442361	8574	3827	735	28982	80010	390436	390197	10330	54205	126626	29881	735	11068	219954	8513	3357	11015	79728	84826	1270	3667	113829	6389	26154	3075	5132	26696	55759	3205	83551	388389	10875	442038	10513	26254	285659	8190	7295	6708	85397	84138	2135	653308	3174	51335	3002	51726	4853	1407	1104	23601	14	7366	84153	1030	4051	4833	2167	64225	2177	84311	55299	55299	246184	6606
51009	1143	55631	166824	245812	5889	1652	5902	120776	53340	490	5435	1237	5729	100287932	51699	283578	79317	138474	1050	221472	7010	2230	25769	8387	55627	6198	1030	83758	5506	5439	54681	14	11062	9098	23504	494551	8577	7372	375318	146456	26225	6423	125	440699	26269	5439	3820	2648	23479	440567	3945	138802	63929	26245	5509	79228	9472	5350	152006	285193	250	5375	3002	222	6677	23770	611	1347	54543	1030	26995	147409	390168	135924	3310	83795	7529	79078	1104	51528	100130733	1104	1030	112970	3852	5367	138428	66002	121599	4160	7965	4619	8036	6783	1586	6817	5350	221823	114826	4247	9173	3310	26281	1159	3303	3290	10964	126792	151531	124454	84945	9936	3558	114905	8490	55278	286887	79228	3681	57763	56165	55156	120526	5876	11062	3312	3234
84311	3958	1581	3458	158046	58498	125931	64750	6799	354	391194	122706	64080	1719	51253	168433	64425	128368	51069	6404	3338	26140	3815	27348	9373	2993	342125	462	5020	202151	94107	3047	3620	138639	168433	5435	1719	1558	6233	8820	219431	118932	891	29089	10686	260425	3586	6799	10398	4695	93436	834	387707	391194	10519	200728	56986	64066	8625	391253	161003	124	9626	1159	5535	9626	161291	64979	56521	5595	6794	53917	1030	9693	2999	3586	23436	4160	23746	221400	51023	6591	122742	5439	7388	1572	346562	644974	11330	33	56915	7388	9447	9528	6606	4686	129401	954	85004	6950	345193	64429	83983	285381	123207	91464	4085	340654	402055	80345	9997	11329	140687	4974	5395	403284	431704	9332	391194	28998	54851	27341	3550	5423	361	403274	27335	28954
64101	8814	6231	285193	333929	3565	345778	27121	740	56624	344657	1234	60488	84134	6696	90506	27348	51377	7681	51013	4292	160897	51699	440567	2342	51005	339230	10581	11146	51377	126792	1327	404203	285598	56656	55253	2781	4927	120776	27063	5439	56914	66002	1493	219469	54841	2829	2326	127124	29104	64321	57697	255220	64429	55003	1525	4817	140458	23519	27433	79693	22875	5462	5901	23406	146722	51806	80086	7464	7314	4322	3301	11068	3357	134829	162998	79228	3824	8813	112483	9530	124	84328	6194	5876	131118	27250	339291	51013	8468	253017	2893	400916	28998	11062	142685	246184	81889	653308	51074	55207	23682	3002	574537	1471	2923	94107	130120	114987	10655	1933	4157	4927	4712	7184	23236	5889	121355	1327	285193	2177	144453	246184	57467	60488	4711	7341	7368
14	84920	440515	9937	55737	7042	3172	340485	653489	79799	6887	118812	1159	942	5435	150572	90390	9626	645832	1104	84901	94033	80117	1581	6124	4702	23435	29986	11068	55122	1811	3224	8036	127124	79574	2330	6230	23519	7099	9230	6690	10262	80010	442194	6164	685	26147	5535	644974	9790	138474	22809	2018	344657	10199	3371	3053	94107	2330	5076	503835	6003	118812	2745	5978	3352	54518	161829	5986	57109	51557	8214	494551	390275	474	26341	219958	1719	23546	148581	6230	90480	57763	1068	26696	1366	112744	3567	54939	54939	196394	10003	390259	142685	5684	644974	8382	57697	11068	51528	6016	643418	8813	5395	6155	51605	11177	9373	333929	5132	1459	125958	1652	7189	64581	83851	3047	474354	22916	66002	23585	727851	494551	643246	9836	1894	5441	347730
121275	1122	2206	29126	53904	5291	7166	3824	51301	81442	57456	685	7024	3301	4835	9373	4974	23590	138009	64838	389158	55179	29126	162998	7448	375318	440	120776	8797	219952	152006	10434	79822	168433	53340	27338	142685	3575	10244	7295	51377	9046	57730	121599	3207	8036	55759	23420	51023	120526	4907	1559	3772	8200	59084	3087	342977	55633	51119	7852	319100	2206	127670	85365	126	57111	29909	26696	54576	6999	51266	57508	51116	54939	79901	10859	55840	27159	51023	3039	29089	6187	84253	51382	7136	90410	613212	6554	57216	401124	1576	26050	23460	4712	64881	29108	359787	8663	1520	122748	23608	339291	911	6165	9499	10412	55161	51573	54700	50615	9530	219469	81889	117286	4794	390327	51009	2178	740	348938	84153	8707	6341	644974	27335	92400	54905	23378
11009	1663	131118	90019	11062	25961	7180	114905	54467	146456	80117	387923	131	440515	80975	404203	284207	301	57834	4715	9054	126792	4969	9626	401667	9693	349136	55808	5132	28972	26253	9997	50613	8073	7097	26270	26219	6187	254359	8021	440107	23385	130502	119391	5321	10924	8529	6887	138803	6133	222235	23436	54739	116540	65977	149371	9833	3162	79611	8493	2653	9370	51161	114826	27284	1104	55003	64092	3351	51528	84647	245812	94101	7802	10519	55003	1159	4817	253017	2243	5684	391104	1357	84920	14	3640	64066	134829	222962	6836	6348	84328	51458	2315	6341	2923	84842	8625	341416	3221	6124	4224	9615	140458	81857	64976	339487	23322	9133	10488	168433	94033	2167	2328	7444	4342	151112	57016	51119	85365	51528	387707	1894	4708	135941	390197	126070	79896
51013	22836	122742	10371	2648	474354	90506	120224	55586	51069	125	2327	256892	64976	2908	3050	1159	51013	7389	126792	4626	116362	100287932	2908	1029	2177	10551	4853	55784	7965	1551	10423	4353	81050	6230	127059	79317	90410	255520	5423	84516	54600	2908	5568	51778	285755	55510	1559	390649	10633	56033	5393	1728	917	10412	4719	285193	27254	540	2908	90557	9499	837	3045	431704	2206	84779	390148	65993	51056	3381	415117	6327	23620	116540	11062	7166	220213	1459	5568	51259	23546	345930	143379	1327	2653	11046	121549	387923	9615	66002	1010	712	130612	7276	170482	133874	5175	2346	339487	5509	26532	23601	22809	285193	2798	6194	8799	23779	7341	7358	138474	617	3309	1104	646892	90557	3375	150572	6615	390093	5294	51076	27297	3880	152007	128367	26953
3400	6136	8036	333929	5375	9057	51348	85397	150696	1234	130	116285	64581	1513	346525	2812	344387	8815	285598	3075	22809	167555	54995	7358	10312	3050	64902	51264	1557	6348	135941	301	2692	89869	390439	345630	54329	120776	1029	5429	403274	6606	6003	151888	22875	10951	26578	257629	5471	57697	2346	254786	8813	221823	837	10888	53917	2170	56311	728489	26254	55586	134860	3001	339487	219493	3045	122664	64407	644974	161829	25917	64429	5020	1576	146722	126541	84945	10598	222894	59084	648791	57105	56655	6123	283237	27159	6850	92369	340654	6613	27255	160364	25880	66002	22948	1104	1580	7069	390323	26995	117157	116379	2624	7358	548645	23418	197	1163	23385	10961	7542	6136	53831	5535	57091	10598	3906	23385	343930	123920	53829	3586	85025	132299	4893	116285	64407
285533	7295	25879	2252	3216	220213	5132	5788	132430	26578	59340	5972	27443	90441	54847	55072	8999	3694	10312	7097	112970	4493	25996	56929	2784	3199	51605	127074	390649	55627	8822	23512	119764	342900	6519	7965	57037	79693	2850	5175	10558	2323	6633	100287932	1159	6198	2792	7350	613227	147837	10912	64066	57333	26045	119764	113829	117286	63970	8082	23436	5132	245972	350383	10412	5603	6230	219958	343172	124454	23519	400916	85474	431704	246184	1750	113829	10112	51478	318	138474	59286	131616	8540	3820	550	4049	6124	55003	391104	51266	1663	54700	84790	8529	613212	121599	64976	10875	347730	5595	10423	5535	55014	10243	219952	5366	8490	388021	23436	6351	4973	134728	79693	301	2916	440956	81873	1579	51023	51090	342538	10786	5683	284390	221079	23378	57109	51013
128372	79056	55032	26953	29126	199974	9179	7388	390059	1513	4060	84262	170712	345778	55631	51348	10412	1823	145226	2177	3694	1163	134728	125958	1579	9429	353189	285193	1052	84072	6570	3795	81341	5571	132954	8608	7827	403284	81889	84920	9397	120775	14	339291	283420	318	121599	64759	5328	3309	3110	2547	4969	29941	246184	1576	403274	120776	81392	9373	219954	5986	55553	5439	344657	11062	2244	5881	333929	431704	4314	51010	51069	9446	390431	22914	219428	91409	26953	430	10423	27030	80010	22948	341799	4893	3043	390442	93979	84317	440699	6198	144124	219869	245812	7574	390433	7135	51026	22809	29103	340654	8036	126326	6230	2348	122011	4708	80896	158326	9440	3430	5174	4708	94241	440699	339487	55003	1958	51690	6147	8424	7681	653489	219968	4853	1719	14
4640	112399	676	140432	144321	7318	124872	3565	1163	3458	5218	84419	5441	200933	7046	342538	2045	389015	23770	91319	51382	10316	2330	7542	10622	283659	5874	64284	6555	8708	3931	54741	3550	83468	648791	6341	7409	10598	6612	161829	6606	26953	2346	55322	125958	58191	383	55205	10518	64976	29126	66002	10598	125	64080	6138	29104	8490	200728	9410	6187	57456	51514	10558	51148	346517	389400	391104	119467	3665	130	64407	23378	116285	3242	391253	84259	119467	11250	1750	28972	1610	81533	284433	167555	219874	9407	148281	29082	2328	65977	339291	125115	3002	57697	2895	55576	3776	2596	1729	7366	64066	1825	29126	167555	51074	2949	65993	51582	130	64976	51026	3364	51377	138802	7388	285381	3565	285855	837	6124	4715	344657	1270	10193	6165	391192	10891
84920	6198	1559	9499	3309	1270	84964	10202	4991	26341	85443	390275	3301	963	5948	345895	3458	397	4247	11262	54851	168433	4994	343172	283237	5617	55161	391189	1237	57037	9373	10179	4994	121275	8431	390168	26245	9263	5576	120776	6230	1163	246184	57053	6502	4064	51451	5876	10437	7388	123	51373	356	3620	23601	5889	162972	9668	50507	285381	140801	79317	11146	6799	7366	127495	23607	730	10237	4994	94234	29896	3045	7184	65993	84076	403274	148327	574537	3866	84285	135941	54939	138474	285242	81537	5132	51013	222865	55760	5881	474354	202151	135941	283420	1558	1592	2729	7098	9481	26045	122748	319100	2944	2919	3309	6908	56915	1576	53340	3310	219874	4635	116844	219428	1380	1558	219959	27069	79444	401667	137362	55695	150	8989	4991	10410	2297
10563	142679	84311	6124	441631	871	57697	6165	152015	9615	2853	441631	123879	94033	23546	4973	55737	4711	55510	129049	8794	4615	51377	3048	23546	27063	7098	100130733	9705	9536	4927	442038	391194	1580	117195	10112	26539	9636	7227	23381	51348	129531	441631	50856	84328	283237	54947	7388	54600	431704	3642	10628	10941	27338	5887	4879	441631	23650	10622	143279	7306	117195	123228	22809	1823	23512	53904	81309	80243	392391	6232	162979	8648	29126	441631	9530	11316	51096	54543	2346	54935	3550	1585	4710	23268	8577	54543	4698	2781	6198	2962	126370	390197	340485	57408	7097	441631	441631	1549	441631	22948	138802	81328	79833	55278	347730	84328	10210	80237	5568	83443	54495	112970	339487	834	1159	391194	9313	441631	79693	6230	51666	7494	440956	245972	14	1735	2026
10003	57084	116285	9804	58473	2246	9262	6120	7366	646480	219874	155465	55075	7138	340654	10983	148581	23420	112714	440107	84680	64114	26953	126326	9530	1562	333929	2687	256892	6187	134860	63931	125963	3235	138803	1029	54514	92483	7295	23632	127124	9054	22843	1018	22797	51692	1586	81309	152503	4751	100287932	27335	64407	11339	11167	57568	81442	219493	6606	333929	285381	644974	2949	3458	22948	728	285643	4708	8789	3216	57408	390197	440567	124	200728	125962	11318	339291	403	3216	125	150274	51010	55072	388512	127124	727	27039	11068	55304	9626	142910	51348	8988	84945	2880	91369	81706	141	57210	84317	6351	5350	7673	26589	64902	6887	5462	4283	442038	143279	668	8468	29937	11037	390439	164045	51778	55027	10578	3045	6887	219874	402055	92399	285381	7388	64092
81309	166968	26578	79023	4919	1346	4051	9313	9465	7069	390142	341350	202151	6613	2173	441933	138429	57109	120526	9790	11314	115265	79752	5948	1104	5876	118932	7388	390275	6799	390195	84920	57697	3045	540	343172	26995	57818	57570	7965	4064	2793	23608	2848	2169	6367	3310	7010	54905	66002	89884	220213	84790	390093	140836	2021	23424	51318	153339	121599	11081	8431	84779	51806	5132	283189	136319	59340	51076	138803	100130733	128	611	374569	55584	55627	3312	4893	6626	10406	441150	441150	354	84879	4837	10519	431704	7490	10393	94107	6124	149466	202333	283578	25880	653489	255252	1579	4991	3202	11157	353345	5874	11001	55851	390790	1215	4023	84650	219493	4695	1825	5471	8799	50808	5439	66002	285381	144124	79962	51010	92421	340156	84826	142679	391104	9133	26578
4702	5569	140801	5161	64318	493861	1476	127124	11164	4640	6121	10179	1601	126541	390205	7846	345456	10692	6198	6495	55466	1052	390168	2565	862	151827	287015	119765	403274	128368	2	27089	79679	2021	480	1535	6622	119694	30845	29126	89872	91860	374659	1068	1551	389123	22948	26189	399	94107	120776	55161	9325	3207	4142	26578	301	51266	59340	2123	128367	5439	51003	23512	5169	8789	84541	5375	26269	51327	6444	51629	4837	9177	653308	301	6230	9530	56163	56986	30849	4712	4853	51621	10252	26578	145226	344191	81629	2787	120776	64407	11046	4793	84735	390054	6827	4712	9402	2135	6144	51267	9833	135941	6202	1816	253152	29082	51103	1811	2520	1847	6385	100130733	389158	92483	25879	342538	5683	11062	136319	84944	810	10423	1719	4702	6542	167410
