## Supplementary_Files_all for "Protein-protein interaction priors shape biologically coherent latent spaces for causally concordant cross-omic translation": SupplFile_6_top_ranked_genes_per_node_AE_HL3.xlsx (part 3 of 3)

### Sheet: top_1k_Union (continued)
Supplementary File 6: Top-activated genes per node from the 3rd hidden layer of PPI-constrained DNAm autoencoders.
27254	5711	341799	23746	7283	390167	200916	8602	80010	390197	120776	79048	64976	4698	153830	11065	246184	1104	80115	345193	6351	79792	390326	3055	254956	440	81282	26995	3310	391211	55122	145957	23469	1052	29104	8214	219473	4853	63973	93436	5683	1816	8900	135941	285193	26260	6887	222	124	8529	26291	10423	140801	9939	2346	5082	7620	1576	1211	6677	164153	58498	345651	2829	219874	219417	3211	402135	3199	3990	153	51009	5936	27246	84419	403284	27302	5471	50	59082	128061	5082	93436	25915	64407	5020	6999	149428	342538	255220	122748	94033	3216	23519	1117	6120	22927	4908	5174	3235	8625	55039	6161	343	1030	7130	284996	4808	90506	26212	468	27297	140432	1576	5286	837	1159	1559	84969	4189	219537	23469	83887	3047	318	1558	383	26269
911	2331	283420	342538	80010	120776	7525	727851	3579	126370	81889	4921	29844	23632	1278	653308	83983	2232	339487	5535	22918	1050	653308	5868	5375	3047	442038	1558	222962	64581	4921	11062	3216	5132	1050	6230	10488	10878	10218	644096	389158	81629	84969	11146	5395	166979	222658	4921	100287932	51069	150962	27429	84969	7363	51382	5441	4615	221662	4921	400720	4921	51348	64976	79078	10412	391195	7348	7083	3737	4921	22916	2300	653489	26578	8815	127495	28972	6887	83707	9865	6232	55837	1159	56731	1557	26686	391191	26578	10941	2915	125958	27034	4921	120776	5471	6857	4921	56914	7096	4921	112483	390054	1159	161823	26958	56986	93661	389207	1104	64114	440567	28998	333929	1579	55762	1719	1211	391253	404203	6776	23601	54600	891	79785	138802	1163	81537	574537
57109	2897	3310	22845	11264	54902	56521	153339	51605	4711	51528	7507	51148	3586	57575	170384	121599	80142	51005	8490	27433	3038	94107	5568	8399	100130733	7402	1029	441639	653308	23546	6341	81469	390442	10110	10330	2589	390275	5217	374403	55063	3172	29126	10423	51023	9370	6230	3046	222642	1399	8195	58487	5836	55272	138474	132946	4702	11187	81282	1104	341799	4142	283365	66002	79594	339291	10423	3550	1337	4060	1358	441478	79078	79815	4719	5741	3309	126792	138639	387707	64429	51573	390439	727851	1811	3216	3048	4991	150962	6341	5260	10590	9196	5986	54949	2687	283431	23768	3039	253017	83983	134864	11164	8313	8693	65977	81327	837	219537	8392	79862	1104	57763	253017	80237	127074	442038	1015	391104	5336	341152	2998	100287932	390439	84612	57763	219428	93517
4342	64800	51026	6251	51478	374618	8530	1894	8800	148418	55193	442721	6123	10670	3399	138474	7385	6198	14	653489	26279	202151	7366	4853	26269	56521	79822	285525	138805	79923	611	51371	10551	57835	23552	79324	126326	4635	3229	301	401994	64750	440567	85397	51478	642636	5889	55322	3579	80218	6928	143279	79078	1528	11146	440699	7691	391211	3216	55759	3310	6569	2826	117195	146722	9373	1719	654790	6135	93661	4974	4794	2188	255738	51528	140825	343172	51264	100130733	652	25956	5663	10663	84816	9530	345274	55629	22976	122402	155465	390037	57834	51382	64976	126119	7295	2135	7099	174	117195	55837	8789	914	81706	3558	494551	5439	84332	29765	391194	84317	22999	1025	60489	10412	213	6253	6657	2023	353500	1163	2660	8820	130502	3558	6389	1579	56114
341799	283431	3357	6606	2850	26995	3216	142910	734	23519	1327	79782	112970	81472	834	4247	6887	353345	4097	3558	3046	222865	51605	53340	8988	6124	166824	2243	3216	26953	3357	2962	442361	6606	7164	3960	55173	3050	653308	8789	26953	79693	9892	1576	55586	8721	5504	53340	345930	4247	161829	5889	26269	167	4247	3001	440567	1364	9470	9997	2798	390167	92483	1579	51196	611	390168	771	53347	81472	9314	284996	124	79896	654429	117286	55644	10262	1159	389058	3588	55161	51076	6898	3224	7035	26035	345930	57109	4702	55635	441234	7299	90410	9499	170712	27230	2135	202151	90410	84920	112483	2712	7525	23585	122748	51200	116138	55794	79310	84246	56986	3216	54862	55003	4991	84311	126792	10124	222962	143630	5471	219537	442038	493856	7533	79744	558
283365	6351	55122	554251	253017	51009	83551	125958	84651	150962	91734	28972	3556	10003	92400	28998	10912	9530	388364	1327	83607	84945	91752	91461	57697	112970	84920	318	285195	3619	4991	390205	79098	1572	100130733	96764	79339	390197	26045	10112	6726	8663	864	9499	7295	55034	64432	1558	55840	23378	5889	9833	149345	29844	64231	50613	11031	5595	5683	22809	57818	26696	57109	5568	390882	7273	221823	440567	28972	2615	7184	50	10231	653489	57456	1104	4711	283237	57834	57037	1054	56986	3960	3040	440699	112970	391211	51301	4719	253017	3003	84317	9797	6657	3301	6606	1120	6799	65977	3481	3558	1375	132954	1576	221806	54939	125958	10875	10179	23643	23378	340654	5889	127	339487	94233	768	127385	339487	339983	168433	390321	22976	56902	78990	611	255220	25956
64407	196394	51253	51013	200933	1339	390327	1555	4018	81875	57568	1833	3397	3579	55063	339487	9133	84944	114026	7130	83998	1816	6917	5439	6003	550	4618	53347	83795	26045	284391	1164	79781	390439	2297	390326	23469	3820	9805	6139	8301	3676	3142	169522	22809	66002	22949	431704	7139	51528	391194	4342	405753	258010	1116	9457	54511	643246	11224	54623	283365	9626	1579	64581	127062	119694	283159	79611	26995	55278	116138	114987	51362	100130771	6230	26001	1520	120776	2346	58	7175	5204	7294	6120	8513	347168	8431	4313	7166	4312	94107	51026	2796	8490	644974	3213	343637	3082	284532	540	92421	114571	22845	125	10519	3550	26995	25880	55958	301	5972	23436	23385	51096	124	26035	51371	79295	6389	8797	341799	57408	64976	6277	2346	11081	202151	57109
126370	55361	83447	27348	3676	117286	339291	26686	1610	6783	51096	5439	8799	11177	29844	6129	2297	80218	3213	402569	123879	51316	5876	5595	4640	129880	4064	28513	9402	550	26189	81629	57105	115653	6331	29986	3309	151531	2167	6950	346562	5986	8799	653308	4853	79365	9043	100287932	7188	10179	8529	81793	81831	810	6120	80010	9373	5395	5441	7873	4189	10345	142685	441282	284433	285126	343172	28513	27284	79666	10219	127074	54543	163688	5375	963	64407	79165	26269	80032	54939	55063	26995	10124	94107	23436	5535	6326	152015	7389	404203	1000	643866	374618	23378	9535	2297	117195	23268	285855	81930	222235	26696	138474	27089	57456	4615	5471	644974	11146	57551	128	727851	51069	375189	3820	7766	1558	91409	5876	2339	161829	23409	653509	6128	7295	6187	2555
4063	10215	318	7366	57111	127124	4710	168433	7295	51377	5146	85443	25932	10558	920	134353	219875	729330	3301	89872	1286	6224	8394	55193	390195	1894	3558	196883	5450	3558	8707	65083	126	3003	1232	4991	3738	5902	343930	3047	4702	51377	7700	5741	94107	10560	2781	8036	8490	2521	402055	283237	23250	7314	114771	138802	65993	114771	100130771	54467	148581	9194	8529	393046	114571	9992	1833	51426	10112	6121	5986	22976	773	4615	54841	80023	168433	5350	1164	122706	116832	6648	6557	8324	2177	2212	10969	89882	341799	81629	1152	140432	79799	254879	90019	8789	112483	403274	55737	375567	23480	55003	23435	1825	144108	3357	3827	283237	27075	161829	55272	3676	8326	57109	91664	148	260293	10488	55003	784	51605	138805	6202	56521	340654	54939	50507	200185
390323	9411	84676	7412	222865	7283	55322	81050	1104	8777	7388	8789	440567	54700	4316	51573	1164	94107	222658	7299	3357	55627	7965	5996	387775	25880	3003	199953	112970	127124	113829	8663	26531	92483	10201	140825	131873	1104	54766	2342	152015	91409	286151	1894	121599	2296	25963	3827	8431	127	197021	23462	114131	3309	1327	56952	11224	84920	4283	4969	4702	284948	144124	10598	138474	729330	5441	22916	5889	440956	345193	161829	51074	125963	1823	54575	391104	23378	23769	8590	116540	8089	8468	285755	391194	64429	4671	158038	3620	150	389015	84690	146330	442038	79799	285381	493856	5132	56163	1579	100287932	390326	5266	4712	494551	57019	4064	132946	51142	4974	79829	23152	10423	1406	2135	2712	9111	78999	1719	2648	127059	56914	2979	23152	23152	9833	83475	10875
7388	10003	28513	3216	6389	84253	23436	5876	1327	57109	221823	1471	29082	5446	375318	837	5692	79728	200728	9693	245972	79078	3050	51075	5876	3480	113829	2877	2206	1579	391195	10016	83882	2162	79679	653489	728	3458	4883	245812	440699	6129	648791	131873	59350	837	84138	29844	10317	25873	3480	339487	643418	8799	51406	1211	1327	390167	5509	375189	6232	390168	83447	28513	1030	26248	84328	122742	388533	4837	4837	122742	200933	3550	9263	57109	10164	23601	23519	10581	55272	53831	116092	916	55631	64080	837	254786	27159	56165	160364	375323	493856	4640	128372	6230	8706	285381	51074	6389	1559	65993	51009	213	53831	89866	158326	1750	192286	6159	4882	283162	128367	6003	6948	100130742	92483	51003	285282	4656	160364	122011	4711	152098	230	8608	23381	654429
54939	126792	1579	3481	1890	143279	11333	390275	83983	51348	3717	152559	2060	6606	55505	51478	441478	125	23519	9530	90019	440738	161829	3047	3575	442038	6557	23552	122740	391104	390168	332	138802	23682	339487	6626	84660	9790	51076	5902	80255	7444	9510	1496	4189	79078	55063	325	6164	25915	7130	2060	2706	51633	3047	7415	389058	3047	112970	136319	10202	64581	14	83983	11062	3045	57456	84251	93129	53632	254879	440699	138803	9970	1120	442038	390054	26995	2060	3960	9373	10330	14	136319	54514	6521	222537	1663	51605	390326	4833	4719	2060	79078	2781	9182	26689	347733	5175	3047	9626	4974	199974	57456	84328	2993	9658	6004	3586	23378	148327	5279	440567	89866	648791	152007	390326	54600	55805	5395	4974	51382	122664	23601	254956	4719	403282	493861
6531	4040	55161	126541	84660	3481	26245	9068	84317	253017	55958	57456	11252	81282	1030	79269	5728	57575	9470	4982	5728	727910	91734	122748	81875	8625	57626	2919	57697	80380	7366	6606	127124	3773	6799	5728	7184	84083	6875	390168	3172	285025	80173	5728	474354	7184	3681	8663	4776	318	2330	6610	343172	14	255027	83983	5728	126541	1068	9061	55553	64976	26248	94233	57471	390197	4853	8777	442038	55627	64976	130502	5728	117155	130502	221400	100130742	79142	51075	389158	55299	5728	2781	6133	390212	11142	7283	51069	134860	283635	3398	143502	4776	51076	10663	128372	686	1524	6672	7098	55627	26188	390431	23378	136	389158	129401	92483	5728	8529	51340	7295	84920	644974	5728	3174	64211	1652	22976	4776	51692	343930	5869	1750	760	23380	1234	2021
135924	1145	54205	120776	442721	121275	3046	192286	390323	5375	131	8382	54949	8625	23436	27304	389816	1758	1068	5172	474354	10179	4314	632	10333	8663	391194	9724	5986	219982	10558	123879	148156	79822	2949	28972	9936	131	10797	64805	90806	9373	22976	55695	6232	23420	100287932	127074	10551	389816	405753	30836	340784	7364	26045	431704	130271	4322	200933	10199	6887	9373	283537	125958	6230	837	9530	9287	7533	246181	79693	4051	644168	142910	374882	4224	1237	6908	23424	4719	345895	130075	162972	51316	3045	9946	10798	254956	727851	26341	55003	7545	55805	51528	389015	57282	149428	51478	112970	11062	2290	339487	222894	23420	55631	135941	390323	148	27233	56986	343263	400961	23563	5175	23236	1652	5366	3048	79728	9022	3162	57818	1357	84647	6389	79896	341416	168433
4738	2135	192286	4738	4793	1117	5889	5986	22809	4738	4738	4738	4738	4738	4738	4738	4738	1828	4738	4738	80345	4738	22809	4738	283238	91664	6366	84265	26341	4738	119687	4738	4793	81889	4738	4738	51069	8813	4738	65977	4738	4738	4715	6230	57109	51010	2923	4593	7478	6233	253314	81282	56882	4738	8529	6817	4738	341416	125	4738	442361	55193	6124	4738	23519	138474	80063	57047	29028	26578	23420	4738	1579	1610	4738	7205	6248	4738	4738	1558	4738	84320	644974	4738	4738	4719	28972	346007	27284	10424	11065	131	26539	56521	4738	391190	81442	5309	138802	4738	124	11081	4738	285193	4738	2625	4738	4738	79027	64318	4738	4738	2328	132954	8820	93273	10488	51348	4738	1357	4738	83893	388364	4738	4702	4738	4738	91409
390201	147463	260434	7283	1282	79228	23546	440567	5169	390649	84328	79777	124	246184	6863	9054	27089	23508	7388	5986	947	1030	10309	442361	57834	56165	873	6133	26245	6048	5286	7385	54866	8036	125	140458	10622	197135	57580	254956	4817	127495	285193	81793	283111	254956	55627	3047	115677	7079	10969	27030	81629	51009	10488	1000	2687	2890	7965	147409	213	26476	161829	54851	9481	51076	7366	3211	55299	8930	199974	389158	10179	7314	54600	401067	3047	3773	65008	6202	26355	26953	51528	120776	138802	23378	341416	1816	79501	29974	89869	27146	440097	84083	7010	1573	213	283537	3046	219954	353189	346525	29126	3309	10330	7010	3906	345778	6615	3312	136319	440	2798	285381	115265	133022	6601	117195	90410	284948	219874	2877	23469	122664	6251	3050	64429	391104
4311	958	5690	9201	27123	154091	9402	361	116138	8789	3046	6165	6198	8697	1233	3048	120776	6351	10201	51705	135941	126626	3606	441478	163688	28513	84153	7314	6198	7010	9054	11224	26658	56302	4702	22976	3059	83758	255252	11146	79699	7389	2814	7184	126	26248	57037	158038	79679	153443	1122	403	9133	2290	9332	7965	8484	285193	55253	3091	6660	7388	325	138428	90019	219874	403284	390168	10488	1581	1080	23592	84532	162979	1075	341152	51117	1159	493856	55122	55627	26269	51116	79782	10124	53917	11081	201633	57697	130120	9173	375567	51013	1551	22914	9332	29093	5743	339487	138639	144321	1903	5279	253152	10488	4793	7130	8813	201161	81328	152007	10558	51338	6441	735	375298	138803	8988	64407	9046	2315	93436	1163	1652	51362	3558	6202	4837
219493	2920	125958	2331	50507	285598	4994	4189	135941	392392	10488	64318	3174	90506	158038	54514	55239	57111	152815	51076	54860	5889	729	8529	9149	79632	2012	5406	246184	23601	390323	22872	3694	10330	162972	9373	440956	6821	2115	644168	7314	8799	5435	353345	3045	26689	2919	55584	6908	6187	149466	8892	29941	253152	94107	8708	25797	5568	2328	55122	441933	3310	9790	5986	6364	54866	390260	347168	2920	79693	8777	64979	340481	402569	83983	284532	550	8608	140461	54329	54205	7913	574537	1655	345456	64318	11227	8842	477	51377	643394	6716	3355	837	8799	53829	285282	4991	124	28513	5876	23538	147409	7164	112483	26578	23563	1454	85397	9054	431704	5132	4711	4991	4853	7368	5567	50616	1750	8061	26696	4615	2944	254956	144983	66002	574537	6161
100130733	219875	57697	2242	3575	1358	468	9179	54329	8930	7252	54623	8529	80777	51076	7372	2781	9127	168433	219959	161829	3162	55333	55239	27039	1558	245972	3039	142910	7184	283189	644974	91464	3047	57408	2919	162998	5568	389158	126792	134864	5439	79190	727851	6613	339829	2798	7098	64976	8724	5020	84881	8673	64407	722	26953	474354	5266	1215	28982	7363	2838	3047	822	81889	5535	9533	55629	963	6198	26248	3575	7852	27006	96764	644139	122876	64422	1861	53832	6194	29765	79078	63827	347168	91409	246184	219952	7098	170690	6887	138009	4653	83590	90410	9287	644974	2357	122742	4882	4719	25956	220213	57763	116540	138805	1281	138428	1233	503834	867	55325	613227	125958	402	3290	7184	245972	79780	28972	10423	5439	56624	151903	116138	26341	126792	148327
494551	152815	142910	54700	6785	92483	22875	2346	254956	402569	5132	1950	9790	51478	120776	3357	440567	124	5889	373156	65977	4715	3216	51303	6147	8383	51528	121599	93436	51013	27130	55253	1579	6521	5439	283237	219537	79719	11062	1211	54851	339291	145483	64976	140801	1428	3326	64091	54546	56993	117581	6161	1816	127495	3081	54939	57111	219428	442038	93273	83551	256892	132954	81448	3169	149428	1104	6817	6351	8529	14	9415	9373	8309	51393	51726	494551	283159	57763	2831	27297	5440	440699	644974	51377	6928	9177	125	81050	4837	79269	126792	26140	26664	54205	27159	5439	10488	269	51382	339487	347168	4223	1406	53340	7166	6198	3832	5881	346525	957	84816	822	7083	83473	391104	501	26045	581	22976	767	4064	54625	390882	6790	51619	9054	50805
7350	687	81392	6887	100287932	26045	354	56676	8822	57167	94107	7941	85025	55759	643418	28972	391107	92483	653308	4632	4222	81629	2171	219429	6341	140432	6202	1163	11224	6035	79078	11046	345193	283578	7525	231	122706	2848	5876	389058	51705	51726	5196	1122	3301	7096	51362	144125	339487	3921	5462	10885	54809	389558	10265	3725	431704	1133	285193	3921	84779	122748	22809	27242	126792	200933	55627	23042	55122	2829	196335	10640	4342	387923	84725	23469	138803	4994	8625	9271	132954	79228	345778	90506	147991	5471	23546	10630	121355	219869	9179	26248	10423	8813	51528	26664	3921	285755	28954	2967	100130771	6504	391194	4686	1528	55122	120776	84340	25974	51026	10423	387836	55157	128239	1159	4157	56993	81050	130612	5568	4686	153770	55003	402135	83473	341152	91664	2135
2928	79896	2712	135941	8798	4901	1825	8513	53829	127253	80343	26248	1180	135941	94107	5876	653308	10179	283237	9402	6035	54935	112483	391192	4853	55633	339291	127	440699	503582	1286	4837	54346	253017	1504	10252	390882	6799	9865	285193	152098	5440	1029	4901	6230	3169	4060	26577	5395	6164	1420	4901	53340	64092	1364	53917	4974	58498	3293	8930	81469	390327	2829	58511	7507	6124	2796	55278	23322	200728	26953	727851	493856	1365	3045	81696	51255	4722	1068	2326	644974	440515	219428	391104	6194	84072	174	58511	873	27283	4853	114899	23436	7965	14	2952	84693	6341	100130733	7096	4708	29844	256892	51241	55024	9971	4702	55035	7175	3047	9179	25934	51023	440956	55204	127059	23378	161829	1581	4901	3224	53340	442361	9133	5509	343172	644974	6817
7184	51013	10558	93436	4715	9992	9398	1634	23436	3172	57471	94107	2531	26953	2921	83877	54602	3039	2323	55278	51097	431704	8789	51605	51026	80318	1131	23378	390323	346525	6230	2812	64092	3820	1902	5439	148811	13	391123	7529	1159	391107	117247	54949	51557	176	6341	138474	51619	1551	4487	130502	120776	84944	8560	5347	51316	57167	5743	54510	11062	1014	9530	4817	219431	10875	7965	54741	5711	4588	119765	6615	148327	122706	5360	100130733	1719	3309	1719	23428	9262	54819	54933	2752	84083	6606	4069	3211	474354	3694	10519	64241	1719	9373	55840	55627	9528	10297	1880	138805	55814	11062	3620	392392	740	79078	26269	8930	283537	6258	25972	219417	390327	3045	9144	79785	253152	503834	687	85329	90410	7184	391104	51255	858	26248	127074	9693
50507	3164	5132	6783	7035	653308	7409	25956	4853	6898	7809	122748	2967	112970	56923	6230	5986	7163	5836	10256	3047	29844	25837	5535	51255	27289	1142	79693	11062	390882	81696	55527	389207	138803	91807	727851	3903	84328	54769	79677	3567	6351	283078	8924	64407	91464	5132	391013	5350	7494	7173	253017	285381	285855	55072	340654	56915	5889	6202	51187	7098	26245	57573	9314	196335	29091	340654	125958	7507	2993	2842	219429	1750	3931	6875	79228	402055	1327	3963	3227	127124	390037	4991	431704	340485	136319	27297	3216	440956	120776	653308	5105	7980	51253	4060	146722	83795	1144	1144	5889	199974	9287	5441	8424	11314	80343	100130733	27166	1429	9228	6386	167555	4974	6230	285193	1447	9045	8689	6606	4588	969	6389	1558	442361	390436	219874	1144	219431
4588	113829	1811	92312	2687	1652	7348	57697	125	3960	440567	93661	915	1528	22809	7533	468	26953	126792	144448	84282	140825	5644	66002	55039	6817	28972	7363	117195	53340	325	222865	5439	10663	1948	1215	285588	837	29126	57570	81793	11316	83853	390197	390093	1327	83447	3445	1816	54205	100130771	26696	6198	23436	65083	8798	51528	112970	7373	3338	388364	9179	7184	5336	390167	14	26696	122748	29909	150280	23436	4710	2169	79748	2547	1823	1493	192286	5450	58985	51107	1551	58510	54739	7305	56033	94107	3224	9173	138474	441381	84072	143279	8663	55527	389558	6502	51069	120775	23657	120892	8930	254879	5876	117145	84651	219417	3224	4222	403274	79879	8799	26953	65977	1894	54097	54509	8036	125958	11250	3448	26269	1420	1233	1894	3002	10349	318
26995	84109	7096	9373	9127	6799	127069	3620	147111	5644	168433	138805	1104	4060	126070	440956	27335	390054	4708	5471	10179	740	6187	54902	23519	4588	6041	768	129025	8468	11080	6608	58511	26333	8392	65977	2358	116138	118812	63929	27130	54941	1537	55737	51528	79752	2350	23643	93661	6124	140432	168433	4282	93436	26995	143630	57575	100130771	2944	100287932	1585	7809	250	7098	79820	81442	6198	23436	3190	401265	11068	94107	894	3205	430	219469	2641	6187	2219	1950	64407	57408	158038	308	2792	1585	138474	643418	2167	51013	129401	354	245812	128372	124	5535	29889	353345	170825	26578	135941	390197	79317	2304	10622	2619	158038	55278	245972	132299	11224	4247	51013	255220	64975	10640	5874	5568	8540	148014	10332	28998	113675	219854	81341	150572	90649	51382
25956	258010	51264	10969	26953	8602	6341	5471	81469	6230	727851	29968	3283	81605	4064	10330	341416	284383	23601	4974	92483	3316	55003	90634	51032	318	112483	8813	1728	388364	219438	27128	80010	135228	29984	4640	8973	7098	51806	285381	55072	80222	6228	2697	135941	1894	27342	50940	22914	7389	9023	51076	5996	8073	26001	301	54495	10231	4758	2653	283578	168433	404203	2123	169200	122664	285659	26254	3460	201140	219875	56848	5439	51013	84844	127059	6187	6348	389158	1364	81562	1163	51382	8813	3216	93408	9896	6129	2135	6887	4852	1549	6006	3048	55627	127495	4853	392392	341799	8825	9175	147409	442038	56923	4974	2162	57554	27063	116540	7314	84920	65977	375743	7542	23075	390054	5568	5462	127074	4686	914	51377	7903	84524	390927	53632	284390	6230
922	7773	9373	57554	6665	83939	6657	23378	146894	219681	23546	57763	9997	122742	55272	127495	219858	5395	403274	4036	80063	79891	1576	10209	1652	4597	55627	79626	442721	127062	4036	80816	54600	55157	8706	219428	339	3048	6164	4712	29844	6161	53346	57554	5509	150962	199	26494	57109	26953	2967	14	84282	122706	55527	219957	4488	4283	7448	6657	56521	219983	4322	10140	14	57554	57554	127059	51005	113829	5457	5347	5571	6857	390323	6690	55837	55505	27297	79153	57050	1562	347732	80328	390054	2793	79693	7366	10423	23420	219428	343	140767	5132	6799	9573	91433	57109	7533	2628	8721	390168	5875	1586	135941	403274	318	6248	8795	5889	57456	2115	255967	10661	57554	93661	375612	3394	283635	1104	117157	26248	51755	10590	10201	375318	26045	5603
4223	10553	117196	94107	7070	51207	8574	1159	4969	390264	127124	148418	3558	389158	9331	343172	131	440699	81889	5996	2520	2296	8988	6343	127495	80010	7201	126541	55094	57554	54467	9530	168433	3824	7184	2653	56729	440956	6194	2944	8529	2781	318	8506	51010	14	51207	81629	5986	441478	23042	50808	85474	53340	3855	5175	51701	391104	344657	51255	2687	3558	6003	81631	389158	285381	11187	26953	5202	2191	138883	10424	51076	3795	55802	84752	3620	3627	550	1894	8443	59345	90050	6048	54902	8822	54939	4974	127731	51478	442038	5535	4632	5902	403274	81469	25996	2675	84328	51207	51255	26696	390054	283446	7175	3852	9937	1579	220213	3174	4702	54097	126541	8574	64518	219429	1594	4969	9470	375318	10112	50508	3726	7175	4969	977	51258	10410
403284	84311	56915	339291	2069	25880	390197	7448	26269	91734	79310	55278	123920	57697	80816	84844	5568	26696	383	4702	10803	56925	10551	120776	117195	90557	11068	4143	54995	3047	4793	9143	23385	920	29986	83401	4600	26154	6230	127074	23519	114987	91750	7681	26578	145957	51069	56165	23601	7167	26341	85365	10003	51699	6231	9836	2897	27006	1551	1655	6138	23418	144195	64066	646480	28972	23682	8687	10003	114131	221120	93661	493861	9626	22976	51350	5568	81341	126	1909	57109	120227	81442	55695	2998	121599	93436	1447	63928	28998	27166	130013	345930	219959	5568	26045	23612	5395	7348	1580	29089	26248	1068	29844	84138	51368	6817	9054	92399	219983	56986	51655	3046	4715	57047	4702	1047	285643	90701	64091	127495	388364	84516	6389	390079	2346	326	2591
55079	55253	245812	653489	391104	51303	9133	10558	26953	5568	6817	10558	283237	4635	9626	2069	10653	26154	9997	51010	339291	6672	26291	1050	112714	57216	51382	51003	4715	26291	1584	7295	55737	5683	440515	1164	23378	2967	136259	51117	10885	1524	646	54467	415117	219927	219537	346525	6124	2110	57124	29081	8519	1579	22809	145581	22809	8608	113829	246184	2993	23436	79782	2152	23420	64750	389158	1215	6198	57408	50613	9377	4715	3856	10330	51303	318	26269	23132	84311	80777	22977	57010	5279	23626	56902	26995	26533	83987	9693	9836	390201	442721	23336	100287932	135941	81793	2300	1104	5986	2785	51478	4211	6208	1181	8521	10231	6136	5149	3605	64801	92483	84647	126792	1576	122742	7042	2695	10412	84866	2547	1719	4833	415117	119695	440956	26022	1014
8392	60485	391195	84138	3047	415117	83983	112483	8036	6187	91409	54514	574537	25996	10941	138428	4081	2793	345193	942	64422	81932	344387	7042	390439	283365	23204	84189	253017	219428	1211	9040	8387	5214	9530	4686	390439	219958	4708	1476	8073	9410	397	27091	89869	6124	12	3558	338755	138802	8660	79785	152815	10598	5395	253982	493856	23378	122664	11068	10598	2811	55322	53616	6887	7542	23420	100130771	51451	116844	339291	6887	53340	493861	288	55784	5741	146722	79228	362	205327	200185	5794	22976	84328	5132	128367	8799	283420	1816	6351	441933	7042	26532	2962	1447	7184	2149	66002	25823	127495	50616	51514	390054	219927	1830	4342	55627	91409	390326	120776	2672	28972	8315	8789	9211	3301	136991	9616	5175	64581	5175	11164	9937	333929	7098	3773	10368
112970	64881	6124	124	6754	340485	8521	51010	5439	1551	3301	2798	219874	54600	127	55299	80714	1579	302	169200	9373	6392	7381	338339	90410	2641	147409	8036	64231	7295	7294	200185	126767	93436	940	64135	4342	383	54949	6389	4974	120776	11031	11037	255220	390168	63970	341799	54898	6143	4189	51013	9144	1281	55122	6391	10100	8799	23436	253017	22948	5652	55627	9626	81469	23546	121599	79310	653489	1833	7283	84317	84311	83697	90410	54578	4882	122748	84083	3575	54554	4722	608	219681	148327	8529	3550	404203	6277	344657	256892	27136	64405	9934	8708	8707	11224	5441	89882	9827	5166	922	5509	5889	6198	3579	84311	55239	169522	3375	80219	81031	286827	9896	123879	658	200539	10288	2053	27006	53831	80010	65008	245812	962	113829	7490	27255
3357	5029	442184	383	658	94107	4883	6304	6713	4882	873	2619	4668	245711	653509	219927	27232	2853	8542	10003	100287932	26001	1399	4060	1559	56262	9530	9196	9693	440956	1420	10797	89882	222962	51619	1610	2487	64066	9023	11140	51426	3856	135941	4793	6511	65083	2648	53347	6606	8498	642968	2328	9545	1050	126370	138474	28972	64581	3231	85397	6010	84328	403274	1894	3957	56923	914	7681	7363	8991	25831	23590	55837	28990	1022	79891	6502	4973	22809	3047	59342	729857	390168	6713	8564	4969	54680	5028	390327	402569	3301	1576	167826	7401	6633	2339	4817	283578	493856	2733	55644	6783	79048	391194	246184	51096	6351	5875	53340	9045	10124	4974	55322	10746	10488	26692	378884	389158	64928	5328	79078	3082	389158	83795	6880	740	267012	345895
333929	22925	442721	56923	8315	138474	388389	7166	1572	1586	138474	9536	5082	90410	3082	9669	9530	10969	55278	253017	138805	6169	51013	392392	5996	144448	10692	79317	56477	3310	120892	29952	23436	51733	51026	64422	644974	2212	148741	1551	2781	79780	5439	494551	3217	1339	162972	219958	7166	9373	64976	4060	94033	203228	89869	6121	56904	116540	391104	3841	2219	138805	10320	4719	2702	2890	151888	1293	1159	116138	201161	97	9626	1030	138802	4051	64976	9133	1375	3549	5449	339291	254268	23420	6198	5567	474354	6677	2848	3550	8036	1894	128674	390054	6626	56302	10423	51555	390275	11023	14	403274	6768	28513	6124	151531	199974	51699	25864	3039	8034	340485	339488	339403	5889	23682	440567	5646	9827	168433	81442	89882	56904	55072	4257	474354	3040	85397
10488	57182	150274	6999	11274	5603	114131	56914	3207	7263	148066	23237	6401	84138	8799	130752	374887	441234	85025	9398	285381	1581	5887	64080	734	64976	79078	51547	81448	390168	84516	5132	195814	143689	122740	124222	85478	51514	3357	7314	116092	3702	55122	339487	55003	597	51131	26696	79626	30813	3207	51009	5288	83443	26578	313	57586	8798	285381	138639	22809	285588	285381	1555	256710	23768	837	116138	10786	131	64106	390882	80010	53340	83690	8626	14	3820	6230	8490	11062	29952	2829	26269	4712	308	653308	55170	94233	1373	125950	392392	786	158038	92400	6423	23381	164153	3059	5161	402569	3211	402569	7306	51000	23418	127124	6176	6606	79677	3838	51003	1029	6248	1326	138474	161829	388951	125	1719	9997	50511	9054	285193	113829	10423	9274	10670
83983	54769	442361	158038	1719	26953	5552	11068	4817	9693	9790	10627	127495	138802	79896	548645	142910	10627	219959	1535	391104	84816	150962	375318	2648	28972	54935	135	390167	58498	285755	397	2798	10627	7314	1861	431704	1327	553	57456	123228	64816	7388	149428	390326	150280	1270	356	8930	64231	3216	6827	10627	9377	4640	55211	165545	143279	5986	10627	6799	339487	10316	66037	122748	147323	140803	10330	6601	138802	10627	10627	1719	79102	127495	2798	6799	11062	162967	340784	9045	401667	1580	14	127	65977	390327	57109	7180	2781	3586	5161	10627	11146	56253	51377	2653	477	1610	6164	318	283578	6887	5121	51253	136242	10204	114987	10627	26045	93183	3048	125	2658	10627	30845	219681	3174	10627	90410	10346	6198	83795	346525	7700	55631	11333	2687
85443	4342	5310	132612	2255	23479	55737	127495	112483	8721	112483	5568	54020	10215	89872	2730	79228	7363	123879	4922	10875	4070	126792	112483	84311	14	2787	391104	158038	5972	81629	7444	6582	644974	3087	148066	219869	65977	401994	10573	83887	909	3048	9447	245812	55711	146722	6557	163688	5535	146722	5563	10112	4049	283159	55239	142910	4854	3038	54938	346517	200933	132612	10200	81696	151531	79923	402055	128061	9530	2296	53340	3418	79501	120776	84735	6827	158326	6348	161829	2339	4051	391104	4087	10622	254956	125963	4256	393046	10983	6187	23743	114771	29104	10140	219954	150350	2219	256892	10393	80010	5441	389158	10732	5439	26191	168417	344657	51081	6401	10349	79078	1750	4060	392392	391195	7205	55122	402055	113829	64976	590	85397	1558	79693	10969	27250	114798
390649	9532	79679	6120	54329	123745	51010	10003	5441	51096	4793	79627	440699	3355	84262	3047	8189	4702	28972	131	10670	353189	126541	254173	390326	138065	6187	22954	390436	1576	390201	8892	347169	2135	4618	404203	401067	117157	4211	29941	388364	51010	131	54363	51382	63928	1236	3216	10598	10875	170482	440699	100287932	4793	375743	318	79829	2247	64092	80196	144124	84311	3605	22976	6917	219875	66002	29974	3032	2350	27319	91664	6124	26269	51255	2712	56624	6155	26539	4969	2618	2178	6341	9175	91543	6692	344657	26248	170482	79693	55278	162998	2944	134864	29844	56475	10215	7388	7366	7388	55173	83891	55122	972	3727	2653	443	253017	51264	283635	5694	134860	57456	4686	135941	120776	6545	84072	28972	55586	131	55843	245812	127	388962	81696	51013	9034
80343	1365	1163	92399	79785	54995	283365	644974	54700	23469	10894	5473	219875	2346	440956	26686	54205	26686	81629	84419	374403	51009	154150	9444	90019	25961	51010	29104	401665	1327	1558	55335	162967	1015	59084	550	2208	112399	440567	116092	6389	26045	30845	653489	3211	6341	5471	3957	2069	390167	6294	644168	54700	866	291	26269	2882	54514	116832	57763	135935	270	26995	1549	79627	1327	7314	7001	56993	7349	3665	124491	121599	9094	80339	9693	80343	29889	79869	5175	142679	550	256892	11062	7364	158038	2660	1576	6351	140432	230	3739	54504	1068	5996	5439	375189	145226	6693	6198	7444	6690	1719	3558	1051	390792	7035	54625	375743	1163	10112	255252	390075	1850	138474	79923	168433	3355	8073	132946	4711	92483	81629	7965	23770	54902	127253	112970
79799	10950	1159	402055	11146	3948	132954	7322	64066	64577	390197	3312	54902	390201	4702	10598	100130771	1068	162963	440699	6887	4258	442038	125919	9536	28998	415117	116092	574537	390167	8036	6672	245812	138474	9373	11062	400961	219417	23608	83451	23469	93436	6613	4708	10488	26995	135458	911	55821	283111	4969	65999	127074	22894	55840	23114	92483	4927	94107	4853	245972	79785	319100	27039	338339	23436	91181	23643	962	51377	219469	23424	5734	54600	8663	57151	254956	9287	80218	2785	51010	51010	219958	64518	403284	91464	3627	347168	23418	4719	969	3747	125	341416	114987	390036	474354	132954	3045	9685	9122	123228	6165	2069	55646	1014	7295	1576	374659	4626	5910	64976	23420	59340	11178	442361	2946	168537	2785	345930	137362	389158	221823	127074	10314	53917	5174	57408
3047	3736	135941	127062	391253	23378	353345	285381	644974	342184	9373	359	55759	26269	712	285282	113246	2848	9533	316	4051	316	6657	10651	11080	23436	138474	9497	117194	4481	26689	23464	219858	28513	51377	161829	127124	390054	1032	10620	7542	55072	91752	388951	1420	366	1833	57697	4833	51258	5328	29760	9054	891	85365	112495	1163	6657	150962	84138	442721	22797	8631	7388	26269	1811	29126	390142	316	5535	391194	3670	54926	2877	9068	4974	131	23585	23601	135941	26995	7096	3047	6124	129531	26045	3448	55278	7299	10234	1580	23007	2787	390442	2526	79317	3906	199974	10112	5260	51009	23553	6708	2297	55039	65083	140432	54741	316	403282	55794	158038	55122	80117	8799	316	316	3820	28982	2171	574537	257629	6129	54995	55763	94033	81931	122742
56659	2882	84316	1579	55157	81888	10670	4708	440567	7448	27159	22809	55170	1811	5896	7507	8625	64979	1551	4314	129880	131870	51258	5509	22948	121599	7295	6257	834	23420	54600	9929	81309	2837	1551	440	1581	8529	56659	79663	613227	51451	54939	6165	26291	168433	7140	3567	51806	29126	5441	468	144402	5876	4715	4712	390323	84262	64091	7096	7278	51074	6696	23546	135948	255220	135924	130589	116832	51162	7364	29126	63827	11264	4637	54576	8930	374354	14	51377	22948	2014	54600	55840	6248	5595	23469	93436	254268	7681	100191040	54221	346562	3931	4725	343	57720	26696	6545	54862	4060	55586	51528	129607	84992	392392	51619	3290	26664	84920	57696	390264	125958	57010	6341	340485	51010	4316	84311	23436	301	6017	53340	4817	837	55239	4686	10558
127059	8092	343172	6389	144715	6048	2641	124	14	55536	5644	1159	356	11264	7316	135941	79365	11062	219958	54664	10423	3760	128954	51259	3309	222658	25854	6017	10942	57697	390327	2547	8529	80896	10179	391194	219958	283420	154810	124590	1580	2330	26995	2798	4342	142679	1551	64902	1278	2947	766	25831	54576	168433	3199	442038	390790	65083	79078	125963	2327	113829	646480	80168	5788	54680	219874	9187	54205	6392	22875	79048	254956	810	148327	390323	2877	219954	79693	80168	148741	5692	144124	390168	3301	248	81889	27284	116085	390264	245812	392391	121227	55335	7098	3207	127845	3759	347168	5701	6389	84328	6230	7444	8777	93408	1211	51264	9790	8625	8799	80774	26245	93661	140801	7620	361	125958	8625	3714	29952	84083	79501	25915	6814	10551	8153	81282
23436	3045	10038	85407	341152	54809	168433	91409	391194	283189	135941	219869	29851	6161	6767	27294	246181	29082	1159	80201	8789	84328	133	27294	9175	79572	84545	11277	727851	89882	128368	27294	84920	2296	3351	114987	1750	4991	9421	54700	6194	1750	51528	2712	3558	6138	57010	5321	440387	6302	55840	64902	51619	5423	84311	14	93436	389558	10000	632	653308	245812	2488	8633	10244	4712	11033	5439	56915	23378	7276	126119	11224	149428	3738	84976	10330	51503	100287932	283078	5889	345895	285126	23767	1576	23508	10488	6783	3558	57763	27294	2922	27284	91464	22845	5972	29081	6425	388364	5435	253017	23385	5568	27294	127124	645432	80896	6001	55527	390260	9054	84328	2173	2135	3045	140801	54504	11033	1655	27294	84083	1663	403274	26248	27294	27250	390323	219436
9892	115265	128367	11062	51131	7276	6844	1104	84320	81889	112970	4719	9530	3045	9101	5644	4817	1894	4051	8800	26578	22809	4711	1365	2267	9610	1159	7263	257202	126	80063	53917	8392	1850	55278	51068	5889	7135	51013	5439	9521	25828	161829	81309	91464	9144	94031	10537	11164	6500	11031	6202	253832	9179	64801	1723	29844	84100	2069	116540	6657	6783	1232	26253	4711	4189	7083	4051	6500	390275	2785	55851	56961	58510	79745	84311	387601	10558	9997	1406	253190	126792	138805	302	23378	4051	59082	6870	391194	55157	1122	257629	51377	219417	138802	4711	9630	388364	51514	7366	23420	26953	51076	51069	6207	11033	390142	4907	55505	84527	5476	7184	219958	245972	7283	152110	2268	55805	23585	3565	112483	154091	27289	6626	402	3045	114131	51348
1215	389432	440699	1576	9435	51076	333929	3352	10488	83607	54514	150962	9058	29126	678	1950	25956	390275	442038	84316	222235	390321	6783	440	23469	126	53836	135948	613227	29760	65993	6319	8468	390199	57586	11010	80117	10280	28951	29104	5599	401409	55759	6887	55014	6187	142910	125958	51119	23152	250	3572	131450	4708	9133	126541	51496	6341	2247	442721	51116	155465	168391	2923	4247	2177	23546	440560	54700	2346	9626	6634	390195	8399	128061	1551	112483	1816	123879	8608	11269	2330	9196	1579	85397	128414	29028	4893	112970	8789	57109	161829	5506	2173	740	257194	56986	65977	283365	2653	85365	345930	112970	221120	389158	168391	219493	94107	285381	1029	5889	3043	153478	5644	7574	57109	2850	27130	79896	200933	5986	6323	837	23568	9275	1104	117194	85025
1576	653489	6248	1719	5996	51605	1621	283159	143098	6876	55586	6999	5771	5175	112970	255520	9626	23152	219875	383	58498	5576	5999	56986	285381	80331	810	84320	132612	402055	2170	30009	10231	120776	92483	283238	54495	3565	5889	51023	4711	144983	143279	390649	123879	7135	23369	55586	23512	7099	2624	79728	5395	135941	8036	22809	22976	3906	57109	57804	26341	138803	301	120224	29760	403284	1122	27255	440699	219875	3558	26035	353174	125	5986	112483	94103	134860	9373	4708	64976	5568	5408	63929	1104	398	339487	2018	5535	9827	29104	1370	138474	84647	8529	50507	3354	389158	3284	84651	117155	10875	23519	845	138474	6850	442038	4974	6908	81341	283237	170384	285381	7283	1030	4969	341152	26188	53347	9997	6354	10393	6512	219869	51619	1327	2069	121227
121599	8321	219469	253017	362	8195	283237	55003	7276	9499	391253	5549	6133	79078	5169	84545	11080	66002	283578	23436	1211	150709	391253	253017	5535	7140	8521	250	221400	5439	285855	1280	2687	121340	339291	64092	346562	56241	2999	4189	9293	4046	51023	133	150709	391194	221823	2785	23436	113829	246184	84950	4212	91860	2123	2169	55322	4593	2619	85365	5161	1903	1557	2135	11164	391104	153572	644974	114548	4833	10267	122748	1576	9247	10969	91464	7283	344657	2022	23436	6129	7388	84072	344657	22809	375686	1104	440567	55840	246184	4719	4781	117194	389158	128360	84674	126	10803	2220	1850	29082	246181	388468	4817	4904	8707	5684	10615	7542	246184	8498	23378	11062	641700	585	2487	65977	64902	26269	4192	125	10234	51023	9470	138803	1663	2346	25805
53904	6572	441478	3430	222894	114034	11224	79228	64407	862	9626	344657	125488	51010	26269	26610	2021	390168	613227	55531	5552	59283	245812	57456	84072	7029	2919	629	128368	130120	131	8813	503835	57105	127495	89866	5286	79679	27335	51026	6165	9133	64881	1409	23420	8999	1159	6999	64092	84306	116832	51255	1535	91464	56624	3032	205327	347732	10112	11146	8820	494551	80010	390882	57456	100130742	117155	10797	80196	1029	4189	4175	64976	84311	91147	2703	388364	1429	5986	6495	9120	6176	3620	84311	8036	222	9120	4688	8404	3960	26578	54995	29909	127124	6093	9129	23538	150	123228	25937	10488	2069	3694	51704	9040	26995	3798	6202	286827	3045	51031	345895	402569	2167	284532	147409	54939	254268	5350	10002	390067	3216	51605	8490	119694	915	55253	5568
219981	80173	200916	2712	768206	113829	22845	100287932	713	26270	8985	7201	431704	6202	3224	84265	5469	283111	253982	391104	54576	7700	3550	1101	84100	6386	11140	6799	1565	909	7010	493856	5020	246184	112483	7345	9447	6202	2296	55737	65083	3047	3620	6389	130075	3198	10316	440699	386618	79923	169522	57109	83983	10558	79165	79228	55737	3301	51528	23601	55737	646480	119682	8036	51003	7388	3824	51264	1581	389158	245972	85359	7531	3216	388585	10488	10519	366	23436	26507	4702	345930	4708	644943	50617	65265	259	55299	138474	51728	122742	51528	132946	4715	23381	10412	8608	148811	6389	4166	5146	391195	2492	84920	7366	4817	219858	5733	7184	318	117246	84072	3047	9497	3048	85365	10289	4708	6124	3048	64080	5291	84920	9724	494551	6887	399823	128602
1811	3549	9530	57111	51377	285313	55759	161829	2135	1358	154214	83475	1559	92483	60675	2998	168433	6445	200933	347051	4722	1595	6136	5366	255043	5962	340485	246184	390197	10598	124975	90231	219958	112483	5279	6048	10423	8424	6511	8505	51009	245972	116448	8997	3050	9805	200728	55003	2123	219869	54738	8813	26206	160140	6341	415117	50614	117195	11000	6827	150962	401667	26664	25972	9096	2880	142679	126541	219958	11164	2212	23385	79679	253017	729967	390882	5876	57109	2864	6121	116448	2297	341799	8789	390323	11068	2785	5876	4974	5439	6610	55633	55014	9332	51377	125	54939	57408	1068	285386	285755	51266	26154	84100	79142	916	4018	54681	5932	127385	6392	1329	79785	619373	11081	79501	27091	4991	7363	26696	112970	440567	23378	80218	391194	7166	8799	10888
4853	390616	51076	91646	6124	56413	9314	5279	1823	5535	140432	493856	285381	245812	27248	1068	23420	152098	51522	301	200879	7276	5595	6129	84920	2791	8073	138065	79799	653489	3820	80279	119467	5020	200879	1025	3712	442038	3303	10423	8930	51744	2587	140801	127385	283635	2687	1557	389015	1861	2322	2842	9074	5713	383	5169	253017	22809	1894	5439	4708	11062	127059	150	200879	116092	415117	128954	55079	26154	23381	56993	6887	1327	2814	390037	275	301	5175	200879	51081	200879	1894	27297	834	8789	1081	147949	56676	6657	7166	2897	26270	219537	23585	127124	138241	431705	9533	11068	10797	3050	26045	391104	1719	1580	9866	10140	55179	4633	4969	81888	10410	11081	25769	389158	5876	27284	10663	29126	93661	117195	389123	490	7542	5889	51076	26494
3605	26577	29089	151871	168433	392392	1549	138639	158326	6147	6557	2842	2123	26696	6187	6348	145483	8625	7056	6351	56915	10488	51316	2346	1576	65061	23546	51069	54600	8799	386618	64858	116285	51377	5317	7295	64407	613227	90199	7415	28982	3832	7471	23770	122706	3045	1327	390649	55805	79017	8603	2026	116448	727851	390882	54682	3059	440515	161291	3045	474354	120775	135941	29968	9936	375189	81469	85443	29089	6187	7035	84328	7098	4969	81442	4686	619373	28972	81889	255220	10111	55432	1164	255252	5535	339487	403274	1030	26531	93273	4064	81309	389015	25972	9528	2913	5684	89869	6198	972	7368	83983	65977	85397	9054	2525	283159	134492	83871	10423	1054	51629	60437	25996	23555	51348	64135	3812	85397	7429	5367	127	3481	9398	200879	51377	4342	390199
57575	147912	388364	28513	219681	28972	347168	346525	202333	2653	4686	27302	11080	6133	3357	55794	22976	3931	51096	6202	338785	170384	339487	5876	7681	3948	27063	79078	4833	127074	3310	84153	401994	121599	442038	4633	51514	29126	2915	613227	91464	115265	89822	375189	51096	147912	375743	93273	197135	2962	23546	79937	9373	10912	147912	51528	54970	6187	4166	64426	9693	3047	5406	4311	113829	8777	23519	8392	114987	400916	4893	80345	56993	2350	440738	391194	285855	219960	5535	93436	10237	23378	55627	2653	6817	55586	5146	6750	6606	81328	8663	6927	5350	1030	2169	346562	23378	138474	27241	23479	134492	142685	127069	10100	391253	3216	7098	143379	4969	26248	4173	56479	80010	2838	56925	138803	51050	10202	147912	28992	138883	152110	4331	131405	23519	117286	92400	391192
8989	81932	219957	5439	2191	347168	644974	10345	250	65977	440699	55014	143098	219983	8693	4719	2619	4852	55825	6606	50619	1621	3206	26233	9636	54760	6392	1586	9630	440567	23378	7130	9293	431704	83887	83881	390066	1825	341416	6128	1015	1551	51661	9054	51081	219537	134147	9693	6927	57109	731220	5176	1559	5232	5996	27039	5439	653308	66002	10179	55695	442038	9934	26245	574537	4715	51026	8529	65977	786	93661	5864	4904	134147	2921	127018	123228	55825	11146	64407	27250	639	200933	285282	6908	161829	3567	400961	122748	2940	55654	4257	25961	2186	1551	80218	29126	23601	29126	5020	8382	56165	84311	10371	269	151888	79782	23378	6164	26532	51514	4893	10179	11046	7915	2169	55825	54514	8519	26254	100287932	643418	1551	79078	253017	1833	4712	1128
125	22981	1557	26664	116448	2979	403274	123879	3050	9536	8721	253017	81605	2792	3050	8799	153769	6121	51013	643418	145957	1471	9530	387923	123103	8175	6606	51074	963	125	390439	54939	26692	344657	5644	390059	9535	654502	79693	128061	84072	3620	55954	643418	4702	126792	168433	11062	1030	390327	11081	2346	1773	51241	126792	2850	2695	1327	1293	23152	390437	442721	2520	55122	648791	5441	7136	84690	27089	245812	1339	84945	4817	389158	1903	653308	51733	4711	145226	145957	80759	285855	390882	2944	1861	79078	79966	79679	1358	9836	7295	4837	727851	219957	2167	112483	440567	256710	347741	225689	5567	2252	145226	26995	7620	83416	8813	55527	51726	11027	14	375298	3050	4893	5867	26578	27152	23601	131	2784	51514	11124	117196	54851	341152	147409	390927	1163
346525	3227	6165	1610	1844	391194	29126	5535	6606	3316	6187	653489	53340	57804	84920	402682	64975	115265	8036	81629	51264	29108	54600	8189	26696	57010	727851	415117	80896	390066	57471	94107	349075	1594	79501	7923	6783	55278	55695	4927	147409	26269	9833	285855	221823	7341	154141	1237	1551	138803	11187	254956	10633	5471	9054	9021	8625	7130	126792	26092	253017	196335	6198	440	8813	5067	57834	440	90410	123103	390077	11146	2330	132625	148418	12	27348	3460	53347	4593	84920	4893	6570	493856	8490	2346	1553	137362	5407	1551	23469	3934	84282	550	64407	2346	5172	1104	3001	361	7083	341799	79544	6662	29763	56993	10488	51806	10276	51699	84153	9976	127	4353	54902	4793	10875	65977	652	2520	1894	23420	144124	51076	3727	22809	8073	401665
254879	132946	3047	25769	8800	64976	2998	116138	7098	142910	3050	574537	5146	26686	6389	29937	1366	2346	402569	84680	50613	144983	5328	10262	8797	3214	685	283446	65977	51010	92483	318	100130733	125958	26953	135941	2660	340654	80774	606495	10640	9402	644974	6590	219874	79594	4833	8468	1555	9545	79937	129880	3309	27284	2353	6510	4715	84317	50940	10810	55122	63946	127124	3047	3936	219959	55737	932	10380	270	23601	9939	84313	9833	25880	1327	613227	6233	378807	195814	285525	91409	29126	3207	10941	6519	3039	333929	100287932	26045	1723	1586	222183	734	128368	10179	219681	126	9997	79159	91464	574537	131	11081	4715	11081	10412	5435	51778	84699	285381	991	2206	93436	6711	64407	1719	6817	113174	6865	26692	80975	90410	54769	84908	51264	80117	53340
3883	5806	1655	169026	55193	2350	55003	167410	4833	5329	26248	56915	29937	1894	10412	441478	5506	1791	3820	3553	81629	84107	201161	79896	9789	5568	112970	644974	28972	6279	83657	57109	390054	6283	9536	7035	135941	51528	220	100287932	90410	3356	1719	27185	5232	374618	6457	10875	5441	8731	5175	6227	3224	79228	121599	4969	10330	1159	85025	51263	7693	5174	219954	80010	6187	153770	4719	4702	3002	89869	389400	14	26578	5395	11164	55737	7035	168433	2110	29785	2712	55131	10969	51013	27121	130	2798	54851	155006	9815	2346	23504	79570	285381	120775	51528	4969	285313	338755	23585	6202	219874	4712	4927	51655	4247	79078	7263	57697	26245	51371	219958	83758	56986	9639	121599	387923	135946	4991	5889	5887	1159	65993	6341	54331	8799	79782	116138
148066	2056	339487	5568	6606	55122	64805	3047	64976	5996	81309	10551	4715	92196	29896	6888	403284	1825	79745	79190	83401	25837	581	57105	345930	55124	220213	6164	2919	2328	837	79139	285755	2315	79228	23378	391253	341416	27022	10763	318	3284	2547	11224	26045	253017	91664	6136	11181	10215	27006	7056	6277	7366	403274	472	23378	219681	3815	27248	53340	1232	1610	51514	6035	6690	9144	26995	6364	2785	112483	26953	6161	11068	1036	55122	92483	219869	4600	340260	1315	219493	391194	5742	1163	5889	144245	57823	5568	2346	51116	222546	23546	51340	5595	4223	7141	91860	1117	256892	3174	8708	6493	54558	23519	158038	23546	51253	3798	1844	283464	51478	51258	6165	2810	92421	51023	1903	94107	112483	114826	493856	2135	64091	11164	134864	390436	8382
283578	116448	161829	11333	1816	29126	79078	650	333929	26035	8820	54995	3821	11062	7295	10092	2346	260293	79968	131450	91664	8987	54939	56914	4247	120776	644974	11164	79752	3082	4686	11068	402569	7140	122742	6606	574537	202151	26269	23185	9039	2219	92369	55633	3355	1052	1553	7846	114771	390201	146540	6016	80010	4702	1122	91409	6799	6098	220296	55858	162998	4656	51010	112483	7494	333929	126792	389123	1652	7252	158038	5889	23468	343172	30061	3357	122748	64983	150962	9242	51077	55039	4817	65083	100287932	6194	85397	83887	9133	1558	402569	57109	58158	64407	26341	112970	100287932	55612	64135	79611	402135	8513	7363	3694	468	83590	29974	5082	10519	11068	51512	7091	4719	4752	333929	4974	28959	643418	285588	9373	255252	55157	26341	51010	340252	1861	7639	4130
1555	4991	285381	7098	3620	2591	1579	341	9836	125	51013	9071	64429	51032	8577	79913	5881	3216	4712	79501	3635	51026	51267	9724	401994	8547	57016	2967	84311	245812	219493	55627	916	4715	2523	23042	1576	100130742	6169	152815	22809	1029	7965	131	125962	977	64975	202151	8435	9470	23601	648791	338339	6198	1510	838	9470	11333	8175	205327	4686	219428	51009	93273	3048	3958	2219	548645	10199	29881	6187	8387	100130733	56914	391194	85397	10128	390054	83882	55805	152007	1030	2796	23152	7283	90701	245812	9436	1572	2998	3620	353189	4242	6389	9111	9465	7045	26953	64976	169792	7094	51473	125958	80117	1101	91664	51666	644168	3488	343169	144108	4702	154150	7184	158038	51528	11164	84311	246184	1052	4060	4189	27335	5948	160760	79228	5996	26245
9196	3742	3605	51382	2915	6164	2346	4722	3048	2967	85365	51023	375318	3824	915	990	23624	1215	390327	4316	79586	89848	8673	11080	10875	54467	283652	339487	64407	728489	116138	7852	57467	10622	8644	431704	51528	4619	23414	5132	7507	6198	10519	51377	65977	11062	2625	322	5876	285855	3050	384	3558	283237	51020	64975	4716	2999	7710	55039	51013	6124	390264	124454	1068	29986	10969	415117	4719	81442	150921	8625	138474	5997	7263	79317	54851	5741	5439	339487	51651	5723	9530	8708	51661	140836	401667	5459	9498	11062	55239	4793	27039	143279	10941	333929	138802	5876	4853	147409	64976	121599	4051	285855	4234	168433	53340	366	8036	284433	23152	403284	8789	27306	9626	160364	116832	23378	51726	363	64407	4319	140432	169026	283162	442038	79799	401994
5535	50808	253190	25759	2123	122664	100130733	9693	4015	4189	57408	90410	1580	5889	55635	285855	65003	55503	28998	260434	390323	56986	347730	80117	4893	10112	118460	55218	53340	132954	64101	2744	6198	347168	653308	389158	3355	55695	7681	152006	150274	4060	7291	55805	10219	120776	643376	219432	28972	391104	112483	493856	8218	66002	734	728	4853	389158	3773	402055	219469	127124	8708	2785	6799	246184	3624	5441	6799	1132	1833	170482	8529	25983	440	64080	1579	318	2787	126402	57763	7098	222962	7291	7029	64881	1880	126669	78999	7173	7201	138805	138802	4927	339291	10622	9170	5439	55837	3045	550	343172	10640	7291	90701	138802	2012	144402	11068	442361	8529	548645	7035	8399	6136	66002	643418	11062	56993	5778	10198	100130742	10969	1579	10569	134860	51069	2890
474354	9306	112970	7965	84265	10894	389432	2247	283237	10640	285659	10140	91409	127074	283237	403284	53917	122742	22914	3208	2829	147409	282763	6227	219986	2829	653308	51703	23519	4994	8468	65977	91664	5308	254268	6198	125958	158038	5308	2859	341152	55340	85481	8708	170482	7001	10622	26534	3827	362	3960	3045	79957	8930	84100	11081	51013	51377	1159	51377	51528	51377	347732	3620	168433	285025	6187	192286	3284	6511	154150	6613	79695	930	6389	28972	57408	442038	3681	5308	653308	440567	2315	65003	126792	57111	891	250	55805	51258	3039	2255	4715	4702	6187	9530	4893	56986	116966	9446	51514	343171	89882	26953	4716	6332	85443	9636	10252	9373	122706	390205	9054	4778	8490	55805	84419	92483	6295	4759	127124	10894	1025	10112	9626	7388	646480	81328
84779	3142	4712	79078	54995	391104	91734	4715	28972	167	254268	29082	5049	79663	4311	7681	81469	6783	5471	2315	54097	79799	4974	284996	10878	26108	9054	1562	2205	4969	254956	5568	1634	1586	2840	8989	4991	2177	51023	415117	8625	85365	5454	55627	2339	54972	5549	23601	131	6202	5471	53917	80218	148581	5439	285855	65999	3045	2791	57696	11333	9615	219875	57471	4067	54576	1610	51266	219431	22977	6341	112574	55246	126792	6341	29909	285381	390431	431704	5169	493856	5441	1327	51009	431704	140432	375318	1163	284433	59350	8529	23601	147409	55527	10092	388364	3310	58494	3565	28998	51258	22914	135941	7098	51004	3543	56676	3232	54205	403284	5870	118487	4994	112970	3824	81889	91433	11277	8813	254173	9054	6124	124	79228	6198	6227	116540	5644
7941	79668	346517	7184	114798	9536	5986	51778	440699	4051	402055	3430	51075	151449	1816	4580	6165	219957	6202	4082	1104	51528	93661	2812	1850	51264	9133	54600	2844	126541	114826	2177	2781	83942	4607	8813	55003	5132	56475	1029	60489	23519	59345	130749	394263	84541	161829	442038	962	644974	27246	1029	283111	84100	220213	79064	5757	646480	1513	1159	1555	134860	1104	55094	285855	51069	8602	127	8625	130106	56848	127124	85365	5697	6319	9836	1030	79782	56993	1159	8562	429	318	6610	170712	150696	57697	5015	5439	10449	4074	55122	5288	345193	6202	7098	366	2358	1558	5375	56915	727851	55759	55003	167691	5286	81309	25915	6827	119772	402569	4060	3381	7136	442038	5321	6165	390054	57584	375189	120892	9804	122706	5438	963	219986	80731	390167
9790	9836	57003	10488	55750	3965	136242	5439	3043	3773	390323	23546	5889	7388	253017	11224	3053	391189	122742	10969	51009	3050	51026	6014	3820	53340	1663	1579	8722	26531	137362	6164	84328	3236	1327	5506	23581	2998	2327	22914	22948	83795	347730	2944	8540	145483	8722	100130733	51528	2339	5077	29126	2863	10199	6606	8722	8813	6176	245972	84844	4719	4224	7252	728489	79078	100287932	64111	254879	122748	51365	57109	11224	8722	1163	121599	9896	51619	55122	4051	28972	54680	1327	22809	81631	121599	3047	8820	1520	8722	285525	54851	59340	342538	26696	10983	6504	3849	121599	130106	28972	112399	213	4060	2151	79078	3202	10969	4593	65977	285381	5300	56884	116379	64092	8323	8513	122706	343172	54600	344657	120775	1634	84687	441933	127124	23601	152815	431707
23495	2687	786	11080	319100	1977	5837	2800	140432	4719	222658	339291	127670	253017	54939	6827	81889	143686	84317	5439	740	54555	1545	222865	8431	93273	6999	51348	6135	390059	1750	29984	4622	7022	64407	3046	7965	343172	9626	79050	219874	51069	1163	51528	54680	389432	84282	3458	115273	5603	100131390	8797	4640	5999	28972	124	9054	51605	10179	5279	51076	120776	1581	245812	3002	8798	29974	142685	113675	5450	644974	51377	442721	375189	11065	5439	23378	431704	54514	10888	6878	6124	91664	4701	344387	9054	64407	6606	644974	89882	1535	2920	3045	51605	84790	94033	7385	100130771	1585	4991	5510	5999	390195	51264	6799	2135	440567	7507	9411	6165	79785	341416	403282	2790	64407	346525	64407	231	10423	1521	343172	54674	56993	51013	123	51626	126541	358
23601	2831	9497	59340	8540	14	7189	6198	29780	3856	55122	168433	150572	4893	192286	431704	81629	135924	64429	137735	126541	57710	57730	1750	100287932	4985	56986	390326	85365	23546	389158	8520	54860	5077	256380	6822	3357	174	388335	4222	79869	8820	6144	79078	55122	94234	25880	2205	72	6626	9355	6224	55958	6799	10140	115352	7389	127062	3053	27338	128954	10551	283159	382	1109	442038	51070	9314	7341	6164	2	3050	403	58	6662	142910	199974	5986	92483	81889	192286	54949	5510	91373	100130742	83657	142910	440	143471	1286	10467	10112	246184	7533	6657	4889	6869	346562	1586	10217	260293	4189	92421	1400	9481	10670	345611	126792	283237	280	92106	390066	3357	10169	26248	116255	3948	3885	1030	3960	5875	83447	2520	390205	9805	301	149428	27335
26696	54939	2653	158326	5132	9866	66002	219493	390275	26279	9187	1581	2547	4189	64976	112483	51241	56134	10280	257106	1558	3663	54933	161829	53340	285588	138803	64407	23120	6783	2177	8798	1823	57109	9034	56915	343	26532	158326	5535	493856	246184	2672	10969	143098	1719	112483	2167	54514	231	339123	341418	65094	1234	5644	66002	3050	644974	54764	1070	1551	8073	4927	345274	51503	5439	134864	53340	51253	91768	30813	134353	123879	131118	3670	123228	22977	4709	5196	285025	1750	51733	7184	7083	3039	375318	57047	53340	4702	125931	54510	399947	7035	6198	5644	1816	595	1551	55805	84311	219428	1833	83939	79501	10412	5902	550	339487	91754	6626	27230	91750	341947	10598	2781	10692	10670	132954	6129	115650	6231	285381	25880	10199	6615	8813	401124	8638
127124	5509	136319	51726	344387	9373	123228	2891	4059	5291	85025	643418	5471	3960	23483	127069	376267	5568	5020	2837	3162	390197	219493	1594	3558	2811	92483	256892	83742	55003	51382	9536	390439	53340	5509	1104	4708	6555	977	3627	116138	7294	379	51013	84920	79905	64805	81341	6648	84317	10252	54619	3375	6999	3158	51728	7448	90410	873	340745	100287932	56624	131583	219681	9446	84976	5132	219417	390197	6124	9173	55900	112399	120227	7368	100287932	389158	147007	339291	91409	65977	23519	56914	5683	65993	4711	5169	4064	9530	79157	493856	138474	6338	7097	143630	8644	5568	56776	3355	26154	2135	23601	128366	4708	56994	387129	2798	6502	9536	26269	6348	9365	387923	4615	6606	644974	23436	84076	2691	57010	119772	213	10390	135941	9034	84316	79693	56776
4974	51692	415117	1007	6423	246184	7366	490	431704	26658	140801	138803	174	10423	384	54554	79369	4247	22976	80010	55253	1029	4247	4636	23385	8608	1025	55003	9133	4708	10085	5910	113675	4142	9576	23420	403284	54495	7507	399	390439	4707	51255	2687	10969	150350	4974	25972	23563	3039	80010	54707	55122	51340	10670	143279	127074	1104	8985	50808	23563	64092	5889	440515	128367	390054	3856	219986	4223	54962	54757	2637	29126	5603	3196	94033	10803	121599	5471	10423	168451	54995	5286	79094	1068	285659	6606	83795	28954	285659	346525	23519	9144	57456	356	28513	283237	219982	7388	27297	55737	3174	219959	28998	5565	4889	10351	25963	217	391191	55759	599	9917	7201	1364	257629	4292	962	25972	1796	6120	51074	26659	494551	112611	6606	199777	7314
388021	6165	3550	283635	4686	847	130106	391104	8673	116138	401067	54576	255252	83939	57149	8493	51271	390436	581	84083	6753	3142	10670	4719	140801	23152	122011	366	5711	390439	138802	115265	219870	151827	917	4973	6389	1559	4760	2339	168417	55759	5317	3899	4593	255252	29887	1179	5336	26995	51513	3310	9111	219429	150465	5568	6194	11062	3899	25873	3717	402055	4189	10112	26245	78999	2785	4698	26001	26045	58511	6917	89872	284390	5568	401124	120776	341416	2220	128408	6657	29968	138474	6227	2787	221938	285755	347730	345193	93661	23420	389421	53340	55737	4837	7366	4711	51258	55586	195814	9693	7294	390197	1750	1327	6663	389158	26578	2206	79027	54938	333929	10346	9034	3316	8392	51131	135941	51528	84699	3565	344657	4051	7388	1356	27302	6230	219429
6591	154	6999	9533	653489	644974	6275	6356	132851	6248	23601	84311	403284	100287932	54810	8529	138805	200185	493861	5435	8526	6323	154141	56961	79671	100287932	26953	6187	27159	145483	1719	81875	338567	122742	6348	9175	3965	161829	138802	29844	51117	84950	135293	7448	390168	3248	22976	123228	9626	283635	9896	6169	388962	26092	9530	84245	694	138474	10519	64805	4969	51013	160364	8988	3001	150350	550	3050	392392	79782	57053	3945	26045	84138	51760	3303	1232	255324	2330	6751	9939	144983	5395	8190	79693	9481	3963	124	4130	3045	138065	94107	7432	402569	5375	10219	25880	440699	6920	79078	54511	1549	5595	57801	10280	2999	5896	84311	138474	1816	9833	339291	10893	1861	151525	4927	91461	7295	27130	23420	2671	4316	192286	135924	28511	27335	192286	254879
1401	442038	4247	144124	57109	3694	9536	11146	1401	4991	1401	1401	1401	391211	2353	85365	6389	341418	148252	5317	9865	79998	6202	1401	23436	5291	245812	10637	1398	26995	1401	14	3906	2712	127733	3558	28972	1401	1030	1796	23132	283237	253017	1401	1401	345930	79693	3213	246184	112970	89822	4719	4893	1401	3481	8444	1850	3798	100287932	26001	1401	80010	1401	26995	3792	143630	1401	7184	5049	1401	116159	79896	650	6606	125931	284433	213	51026	55586	123228	7846	57508	131	10423	6745	388962	9533	9530	55122	1401	391194	9228	64581	402055	1719	1993	6202	51023	6227	127733	9153	3558	51023	8625	79728	2687	1401	7220	4719	5406	9986	1401	245812	1215	23519	348938	677	1401	440	54939	8799	4635	1401	1163	23552	2547	1401	4222
65977	80010	4635	63922	9896	125	4060	1117	150350	9228	340156	23552	2937	356	137362	1750	29887	1401	64781	390264	150350	55967	219952	51077	26341	5997	6341	253017	1401	353345	250	2993	5876	26689	1811	5902	94107	93661	1025	1104	5723	29844	26953	7366	124	2212	26045	10581	90410	53904	51514	6799	7056	5441	1401	132954	727857	5321	9054	23519	222235	100130733	6354	123228	942	91937	1903	1401	120892	83475	390168	55122	2149	1014	25834	10423	3301	167555	57109	1401	23385	55173	23601	4832	1719	126541	390195	7478	112483	4715	127124	1401	10584	116138	9170	114798	6530	4082	8731	2712	127	51301	54939	91664	7710	1401	474354	1015	28972	1401	5723	6136	3960	7098	9373	135941	22809	3586	389123	653308	284532	383	6136	389158	219958	727851	90506	51009
391211	55079	80168	84643	200316	4793	84311	26001	6509	4686	1030	113675	51514	9533	54674	1719	394	10320	51557	152815	55510	1104	80142	7388	158038	345193	83594	3481	147409	339487	54894	285381	152098	1558	9235	1848	257629	8036	23768	9636	8468	94107	1327	2168	219493	653489	93436	440	84328	55161	1145	375318	23420	1188	402569	80310	23624	57047	259	4060	126541	1579	51013	5286	390168	7141	346525	80036	84138	347168	7294	10286	151525	1663	1811	29082	8630	55627	5203	6187	5292	64092	613227	9249	219469	7699	25928	144453	5509	10179	2110	11062	6678	100130742	7366	1008	6341	3309	8074	10179	3301	389434	1559	6230	7098	6898	285193	57109	3694	4064	51123	71	79228	125963	219431	22797	9615	170482	114987	2815	10430	8930	152098	6124	727851	401667	6754	3090
89792	4686	1576	84186	4833	26499	344387	7295	7091	80010	27185	440956	653489	119694	22943	23152	22809	138802	6230	6366	2653	246181	653489	84920	6389	56203	283578	3043	79295	26696	1048	6202	474354	4157	285643	79693	4051	51642	1052	390054	127074	54495	401	126792	9120	891	51074	285643	143279	55814	126823	1576	5731	81629	192286	373156	25996	22976	4719	6606	390142	1159	440	246184	727851	83871	119467	138805	10219	7031	51023	6133	2781	4493	11062	9934	402569	6230	112970	4991	84328	10434	219854	3312	54467	25879	3820	431704	2785	60437	9746	121512	1232	9054	2001	319100	246176	7345	308	155465	54951	10231	5876	55627	9978	1163	51010	2785	85004	10969	1031	152110	64135	27335	23064	5986	127495	119694	389058	7135	390201	4974	1340	80142	55646	493856	254956	57763
5889	53340	6014	55612	11197	4593	10202	283578	23152	390201	143279	9446	85443	2999	9530	2785	4719	6999	57109	2781	119467	92960	132430	79622	54514	219958	6887	5471	10488	598	51258	2653	5068	4994	138802	1833	129025	127495	3301	27297	51069	3046	4893	3301	333929	2197	10969	4605	54866	4702	6606	92483	25797	64801	84759	10394	336	80010	145483	7283	51179	144125	196335	84262	3866	4702	116138	219874	138474	1580	79228	2995	347730	1278	283659	54600	8798	112744	4715	3662	10776	5997	219493	4792	9095	51514	3818	65977	9499	1555	1551	6662	94101	3284	7364	29844	26953	51384	3586	5330	643418	51514	8431	51023	94107	10	55958	222962	5082	2810	7097	26270	3048	23546	10423	23468	7295	350	7388	127495	339230	51026	1259	128209	29104	9194	3772	65977
2563	11197	6606	51117	5450	23585	26045	11197	2177	2785	319100	3303	10786	5568	79663	3045	7915	390437	379	125	5876	1719	3310	6508	90865	346562	129025	643	219432	10199	4708	330	2243	114659	9481	6351	4702	121275	8697	26219	1068	56904	152206	138803	1286	643	1663	6359	25928	81629	84262	2653	80032	6944	4707	9054	132299	27335	4853	51528	94233	84920	8809	55840	145226	83942	2793	54714	391253	6230	51605	3207	166824	151242	100287932	285381	344657	64581	1544	23418	6231	834	11015	4702	4142	285126	442361	84525	5175	57697	219958	440699	4633	6887	219870	5260	149345	3458	643	1861	84844	81629	115352	7295	4686	390445	55063	128408	6754	1234	54496	57456	79078	22809	4064	23761	2653	137735	1052	80010	2923	4253	219958	124	55509	390275	55784	222894
116092	26269	9626	27341	2252	1234	10875	4342	347	64129	148581	3433	942	653489	6424	56994	1906	53340	148327	963	54600	3315	27063	81472	128372	8529	81889	55795	84944	51728	27348	80218	415117	4686	55122	3726	8798	3045	7306	9101	8564	341152	10423	117155	123355	112714	23512	9804	501	55737	5742	3309	85480	9530	55631	1240	285381	53340	554251	29126	391104	85397	79501	7295	4853	51009	431704	5407	151888	347	431704	5066	8941	55654	9373	138805	145957	10112	3053	84976	81873	51318	112970	2297	81050	51348	347	168433	3048	4345	26341	51069	23519	9827	121599	3045	26284	4719	2998	6606	501	3045	6908	144448	7316	51557	347	6657	51131	9626	4708	440515	2203	79923	85025	22809	56923	963	2798	10488	11146	347	390168	205327	7388	4772	57456	22806
347	3048	3003	8625	1104	1233	5473	7364	1621	80218	7263	1476	2880	58505	57565	140801	161291	89882	65265	152007	347	3309	3309	23761	55627	9127	55039	347	390264	6590	4060	2898	653308	10112	402569	6616	121599	9497	56986	347168	3458	26249	2167	50808	57111	51759	56165	122748	81889	90634	2571	51528	1847	84964	8789	55274	347	2591	117195	6198	85397	6521	10746	5995	55122	56624	93517	91464	26189	389434	79501	2619	85315	8382	3316	7366	1551	23381	10558	1551	22803	4060	94107	79626	342538	4686	285126	64321	1232	5889	386724	112970	643418	403282	9373	403284	1663	653489	219875	125958	8548	343	283189	6613	29844	6569	9054	84317	64092	54935	54939	84908	85397	386618	167555	54674	150350	80975	8654	7852	340654	51528	6827	11046	5274	5506	318	203859
285381	10124	4698	148156	4902	339291	6606	341152	81309	8513	165721	80010	1544	3047	5328	55631	53340	4051	6876	258010	2785	57109	51135	79064	122748	3045	2811	822	26958	50613	54700	5423	390275	1415	248	7130	146722	51557	6129	1663	114987	56616	301	138009	3725	5439	79078	81050	1473	80351	5110	54623	51377	333929	23581	26108	84920	1050	93661	9639	390168	1750	149466	65977	4189	284532	55510	1104	8387	55011	336	83719	117155	727851	55527	1159	5692	91464	51253	140432	3161	6389	53340	5875	55633	5175	127074	56993	79078	7364	79896	219428	64377	23563	23436	11081	116138	6347	914	652	219681	2565	285315	5723	56929	1559	4969	342538	7681	7462	55120	11000	127495	54842	26254	28234	158326	167555	91768	2523	23378	10112	220213	5439	9499	431704	3963	29126
114757	158038	9045	2327	2201	7542	10330	1719	29952	5986	51009	29126	1163	6817	10423	54769	11015	219869	503834	2191	8930	55034	161198	123879	152098	6887	379	332	4640	93661	127385	374354	58498	84676	1052	6692	83480	10218	1327	7389	4991	254786	4741	51076	219957	5535	100130733	403284	94107	168433	64926	100	132946	4927	92399	341152	122748	1551	85365	145226	10003	4973	1551	2167	5439	64106	5506	1581	51514	7915	54935	5439	2346	7388	150	23436	26696	1070	8399	79730	9646	5594	431704	391253	151888	2811	10394	503582	84311	137735	51605	91133	255239	91734	5509	245972	54810	254122	7130	8540	126	653489	84908	1282	79064	1576	11174	1122	51200	122742	219428	23519	127124	3430	125	132946	2250	51338	9054	4064	134860	124	8813	4695	2660	65993	347730	815
318	55737	3059	8036	66002	84203	84203	54600	5105	84203	84203	84203	84203	84203	388364	79677	64407	163589	55014	8789	84203	84203	2177	51699	84203	91409	84203	7389	677	51023	4853	29909	8388	65977	146722	115399	6817	84203	644974	740	84203	84203	6389	23746	220213	114131	644096	4853	64407	29844	956	79829	79785	9626	84203	3309	1164	84203	23076	138474	84203	14	5441	4833	403284	84203	84203	51528	84203	84203	6665	343172	6613	5166	8530	6366	84203	84203	84203	9536	9101	84203	84203	84203	4117	9427	84203	84203	84203	84203	79923	134829	84203	1894	84203	404203	79785	894	84203	84203	339829	9724	26219	7363	84203	84203	84203	644974	728489	22809	4696	5568	84203	2993	245812	7056	79891	84203	55654	84203	116092	1327	84203	4893	7507	84203	9934	84203
219960	6751	53340	1535	7448	80218	5330	116844	5471	1719	392392	4991	7252	64407	2100	51293	9120	5267	55170	6198	29125	120227	54578	134429	3047	84203	6121	613227	10423	119765	26659	262	84203	84203	84203	91464	3043	14	81491	8914	254956	6836	125	7306	84203	84203	84203	55840	84203	390168	84203	262	158038	2110	57019	138046	262	140432	54851	4991	1010	84203	6187	262	1520	391194	391211	283189	391194	4807	10969	6120	2591	4893	8789	8540	84779	6128	55299	84203	4893	51528	51069	4192	10332	84203	26533	26269	1475	81050	10330	54600	5876	57622	81050	390326	4708	84203	915	136319	120776	84203	94107	222537	60	51013	5471	391194	390195	8988	26219	389207	79370	55629	8625	84203	51013	128954	3973	8431	390054	84311	23410	23546	4974	51069	6799	122748
117195	6626	9970	3320	1800	55627	7531	23552	3357	344657	5161	356	10538	388364	3815	57129	1894	57094	285381	4698	6610	145226	145483	9120	55090	6198	10179	79961	2829	5457	391107	192286	81472	245812	10538	22809	1825	1719	10969	29952	3357	388364	9790	6202	79501	2853	3045	26219	10538	1576	26578	84945	1579	84072	548645	6908	1128	7385	10991	55253	26686	9177	26266	55801	1104	11068	53340	4994	5535	7184	4066	149428	324	1653	57573	56624	81050	5506	83983	340654	10166	6016	387707	10488	55039	1840	51371	10538	26266	80218	7620	6799	26266	220213	81442	91664	26140	221938	170712	402055	79228	10538	23385	6690	11065	54474	6121	81889	4832	10538	2330	2171	4060	23420	79228	391253	130589	7364	5876	10538	54902	5132	84944	392391	55627	6341	283237	343
120776	1476	11045	390275	285533	117144	4715	4853	3216	54939	8789	4974	151531	4702	6201	143279	11164	219578	93183	4817	145226	286151	374354	8431	221079	6908	23643	25880	150962	117144	6202	130502	6590	65993	54939	4222	4160	100130733	23378	6129	79719	9530	345930	51069	23152	6202	192666	127059	9530	6147	83849	10552	2653	4710	6135	3043	22906	134728	51619	55527	114987	161829	2915	23378	6143	9054	5664	126792	653308	112483	80117	3214	7786	2069	10112	442184	10050	1068	4634	391194	6502	3615	147409	55122	1750	192286	127124	1234	79799	3586	3820	6187	285381	3355	158038	114987	57763	1240	57697	4974	11081	1215	55003	246181	51619	90199	64581	29844	55930	7388	83590	10878	391194	57003	79785	285525	890	57823	1159	221472	1215	27115	158038	3309	84769	7507	431704	8564
26341	221303	340654	23190	3558	5145	148327	57720	3963	1579	64976	29844	6648	285282	7542	9986	3397	56923	59307	653308	9121	51131	57528	26341	60437	2167	116211	343	6783	81341	50508	1000	5568	127069	26689	138428	122748	26291	9373	10581	55805	5350	468	112483	1558	4969	6139	285659	10488	3048	27348	6129	8036	353189	4817	1644	644974	6202	1558	10969	342538	89882	90557	112970	356	1215	2169	26539	6121	10519	4719	4157	28972	57037	727851	161829	6189	84311	154150	7225	56915	5564	4247	6827	56902	55039	5778	2785	10551	158326	54769	727851	4974	79269	25996	1233	10568	4686	5054	90019	23436	127495	283420	10217	23190	1825	23436	79228	653489	55329	118460	22875	8387	80896	22914	1234	27123	5132	81050	23378	6202	155465	1579	6799	26610	112970	10060	51116
219986	5480	9349	51348	4064	5054	26233	318	7283	92483	138805	126541	64902	9054	5743	90410	152110	325	345778	4342	5504	3338	65977	51478	3550	83795	10216	83480	25880	1562	9533	2339	222	6187	10231	79056	6165	1621	170825	1329	81889	81050	56915	5535	283578	84265	392391	4640	138065	4342	2826	6691	5054	391104	53917	91319	5054	10128	402569	339487	705	345930	10798	22927	4342	81341	8036	1850	27250	2990	3939	10488	11333	131	4640	390439	5439	285855	169522	174	1032	54543	2177	7363	55777	3642	554251	403284	64101	51318	22927	26664	390992	1215	10164	219578	124152	9373	2547	56993	3309	85443	403274	168391	8813	10786	55840	653489	5603	841	27335	4973	3053	123228	2785	138639	958	391211	51264	65977	285855	10598	9997	29844	5534	353149	131578	3196
1163	2339	7372	23626	9510	90634	23519	10330	219869	7273	8813	51003	653308	115265	1791	55505	391192	7490	4707	6813	8799	57407	7010	51026	9133	3224	7075	84920	6165	3931	391194	3301	26539	100130771	64080	54939	7035	3316	308	135941	2660	79228	27297	8529	4719	112399	138802	55660	1576	653489	167555	6389	1164	245812	1164	347168	3399	79693	57763	354	79663	4991	9499	3814	391712	342538	57016	1663	9495	4722	85443	11051	54346	345778	81050	10246	2168	93273	149428	9054	91409	1159	442038	59340	222	4716	1663	160364	3301	4686	81696	399823	333929	137902	112483	9626	10330	54700	917	3792	90410	84189	403282	22976	84100	10969	29126	142910	6389	219954	7494	51293	6354	415117	403282	25797	246184	219960	442038	222865	126792	344387	5701	90410	10412	54949	79078	5054
140687	643418	27091	1559	5806	440515	5711	11224	91409	246184	11062	56993	283159	56993	65993	9836	6863	3579	79023	121599	55299	317671	285598	8382	4719	80199	1104	2781	4702	256710	112970	5028	26696	81539	6770	26045	9287	7388	57763	4060	2625	81619	285855	54819	1104	26664	3963	1475	23504	55003	3550	54995	55885	51258	431704	3216	768206	5462	727851	648791	1579	29851	391194	55003	64581	138802	89882	1833	93436	6880	126	22916	126410	10969	100130733	442191	51003	11224	8529	1339	440567	57763	5535	4242	26659	151525	22914	9373	54760	51348	55858	81050	126370	8608	79896	256380	51514	7941	3550	1101	3178	1950	2687	83999	613227	22797	51266	3214	1652	441933	2521	8813	26578	220107	6799	84871	114987	285659	3795	4708	339761	644974	6207	391107	26245	26689	89777	51069
219982	55629	29126	50616	9790	3824	4189	54467	4702	26995	389158	9039	9946	27030	64429	126541	9790	5889	9530	6887	6713	25828	112970	81050	29924	22841	202559	1122	1534	442038	26953	55122	51733	8973	350	3838	4893	84072	81888	7205	51253	4715	3047	9934	3047	28998	10393	140432	401667	1945	14	138802	9447	1164	25805	9668	51377	135941	84842	51069	65217	85443	27199	63970	7432	2687	51076	170712	84920	4636	26219	29801	375189	85365	8092	134083	57697	493861	7184	3651	51335	9978	92483	440	9499	27433	4593	123041	5471	219578	22809	127059	2781	1719	3824	22977	55759	11046	138805	283248	27335	2653	1029	401667	4708	7305	5175	5423	9986	64976	2673	79056	93986	1232	117289	2838	5347	27299	4060	89872	81629	1586	11250	3053	644168	54700	4051	51162
285598	2781	10231	54600	285598	10423	55627	81889	318	644974	10786	100287932	10519	127062	59286	7409	100287932	154141	64747	14	7363	127059	5471	391104	6511	125931	50507	81309	6657	14	2135	3838	7166	85479	3050	81327	84651	3586	55505	10488	219875	5169	958	66002	1719	22875	94107	138802	79078	340485	146456	4580	65977	1544	4969	81688	345274	3312	65987	51253	26269	127	54600	6351	129401	126	375318	7542	4707	83939	160364	54902	56606	27324	79815	79820	1235	10430	5509	6123	6198	285643	401667	30837	5567	3316	8708	8625	135941	494551	245972	81442	391253	3550	8625	285855	51335	122664	4715	130	6232	55695	4160	23007	2962	51264	6354	23519	4736	1551	442038	4208	5224	420	127495	345193	5053	839	5335	10811	135941	3357	5741	3824	165545	56986	54811	347168
285659	3759	26520	26520	10981	26520	727851	347168	26520	26520	26520	26520	5054	1163	51705	26520	677	2328	6713	142910	26520	26520	26520	125	26520	26520	375318	26520	26520	26520	23469	26520	26520	9693	26520	26520	26520	26520	63970	26520	26520	26520	10430	26520	26520	80000	26520	383	2252	28972	388335	23483	26520	11062	1211	25880	26520	26520	26520	26520	26520	26520	1327	9120	8036	26520	219986	26520	22914	26520	1155	79733	220388	26520	1007	26520	26520	26520	26520	6657	25949	734	26520	5132	4853	26520	26520	285381	440515	57456	6606	26520	84328	138474	25879	26520	27287	79693	4258	26520	55760	26520	26520	26520	220213	56521	26520	100130733	26520	4283	26520	79896	26520	26520	26520	80010	56253	55161	333929	83881	142910	126792	26520	26520	390075	26520	8468	26520
122742	26520	8799	84790	26520	3596	138802	26520	10412	7542	6908	30811	26520	26520	26520	53340	51116	26520	26520	22976	378884	441150	84138	26520	27335	7136	6120	645832	121275	64976	26520	100130771	5599	1719	285659	51208	126792	9472	26520	127069	142910	2207	26520	9370	100287932	26520	7699	65993	26520	26520	26520	26520	26298	64975	51026	64092	7852	7852	2173	554251	8048	1833	1240	9693	26520	729	26520	22875	318	4064	26520	26520	26520	51003	55361	79785	3567	9724	84311	26520	254531	26520	56986	26520	6606	5739	391104	55805	1828	26520	390882	132954	2331	26520	1652	51806	126792	26520	23436	55173	26520	79693	7295	80343	26520	51496	4719	26520	5781	146722	2547	26520	4686	646892	65999	253152	26520	26520	26520	26520	26520	51301	83590	2785	26520	810	26520	138802
84701	6662	493856	10196	9111	93661	1399	222962	1159	6887	23042	26045	78999	648791	27297	51340	727851	2566	113829	54810	23436	22976	25880	2916	246184	57109	3773	1104	219960	6708	93436	8799	63898	27030	222235	246184	138474	138474	5375	283635	343172	914	3726	80059	23546	8021	1723	391107	5644	55627	340784	9997	3712	147409	391013	353189	390197	6121	5947	6202	10798	112970	51266	56253	10519	287015	79339	2998	51478	26248	51116	51026	2785	23617	141	10788	10788	5687	89882	574537	2547	2230	79869	79693	64979	58985	390054	81889	116511	4322	3002	2693	3883	26658	51301	213	54949	10083	56923	10038	8392	345193	342372	10529	192286	1586	6230	55122	388585	7316	3814	7372	83998	3960	2030	26539	1579	138803	25769	391104	258010	23460	1327	57763	122748	2244	8036	415117
51294	93183	51010	6341	10278	6606	5535	5889	1861	5471	2979	1068	94101	285855	112483	29941	402569	4893	29104	10788	10112	10969	79042	5881	154150	10894	55801	28972	112483	199974	81793	55958	1894	120224	220213	219493	54939	5644	4762	56848	22916	54700	64407	23563	26953	4189	116138	4064	585	9212	51364	6908	219537	84920	1894	3458	6606	285659	10552	7056	5876	3357	4715	969	9314	3960	3216	1719	1580	6799	301	7314	8663	5439	10058	5174	440567	27335	390197	120776	51506	391194	10112	1663	442361	440956	94101	112744	7252	4853	64975	3216	440699	26245	10423	1576	63898	2290	140458	23152	740	7681	7525	91409	84908	151258	3820	100287932	64131	84246	7283	6887	66002	5471	51267	112483	6887	1232	55205	10095	84674	7096	253017	51074	5875	3605	27350	26256
3586	7388	81050	57763	4157	50808	79317	1109	116441	3283	169522	113829	114294	55627	9636	1032	7381	1719	55627	54205	388335	10058	219469	64407	2001	10581	1579	5889	646019	1666	1586	3050	138803	1159	4189	55011	1580	646892	431704	131118	9470	301	220213	64902	1476	81392	55633	219874	85462	27350	7136	5723	54600	51119	51726	8706	29126	390323	7350	51340	81889	5321	84945	97	127069	51096	341416	27284	64976	51382	151112	64976	9149	26953	389158	130	7184	494551	11224	9997	92259	285381	10143	285193	574537	644974	6123	390199	28972	9373	81050	56986	439921	122748	55631	7542	79780	2653	90527	54923	345778	9790	51377	5789	4751	7428	6799	1159	2597	6939	22976	4082	56521	89872	493856	29103	344167	9626	51385	9179	3357	80343	151887	55627	5535	64407	3039	138474
83416	26953	10488	148327	23378	132954	1234	554251	51528	301	161829	2877	2781	23007	431704	94107	7098	54819	64180	174	51451	653308	2697	391195	763	122748	29844	9373	51032	343	7097	1120	9098	8320	3216	1075	283237	128954	125958	23203	6708	5684	2787	6557	54902	54514	9054	127124	6230	4018	28972	10294	22873	341152	10480	23519	79693	84311	2781	5926	5441	254879	2615	3357	393046	51026	14	6610	6048	27089	4060	648791	1159	117145	440699	347168	59067	6634	55322	6572	84661	10969	1610	1122	7096	51478	28957	2290	51301	7366	5020	9054	255220	8073	10692	441054	64446	258010	383	977	10622	79931	1163	80010	8477	333929	140687	6187	132954	14	6799	6606	388335	440567	6418	10788	145483	51377	440567	8529	440567	79923	8798	54600	138639	5439	3673	4082
11224	4645	5881	389158	91734	3429	140809	246181	134860	2641	6124	55432	8061	136319	2339	5687	285193	119764	26696	115761	81888	4702	56884	1159	8721	2752	90199	93661	6819	2712	2520	116540	3820	54700	3437	366	9325	219959	390054	11224	5568	2346	60481	144448	219986	550	27129	2620	26533	11333	151827	84920	2591	9133	162998	6202	51161	27063	57010	57494	11224	57016	23601	219578	23436	245812	29761	10488	57109	285381	810	51258	23761	4715	341019	402569	333929	55272	221823	53405	5439	6120	51009	8930	55695	7124	345930	9699	643418	5568	5441	4994	200933	51362	54939	8698	90410	79078	219874	1045	4829	284	4711	7314	10380	199974	403282	79981	100131187	440567	51069	55627	646480	390790	8663	6230	8789	866	54902	6123	93436	127018	56163	3211	79961	170712	7529	84109
256130	253430	23029	6908	257218	5535	2944	2177	10941	318	122011	91409	170384	51651	79677	4704	114987	287015	5902	84328	1816	9377	1327	8424	7184	126792	10941	390323	65993	4051	26333	3090	1558	55003	4762	127124	53829	57109	58495	389158	51255	51619	4711	8625	84072	201161	51230	597	120224	5568	63976	4707	390326	11164	440515	26256	284383	3760	494551	1579	138009	79078	3352	1120	55627	53340	1581	7364	127495	344657	9179	125958	55170	10179	255220	11283	81469	56521	4702	80218	160897	6418	10622	442038	51382	8813	79078	64581	2327	3216	55039	114798	92483	9790	55837	6124	619373	6606	26953	8853	254956	9073	127495	27295	10410	9370	2999	26001	8988	219957	28972	57109	7363	145483	6230	116966	91664	731	6836	340485	3048	57037	9937	51348	8731	79050	254786	4974
51619	51655	11156	4712	8073	401667	122748	3604	10112	5286	127059	255520	64407	84072	3489	1535	9373	169026	113540	26248	51026	51619	6767	11000	10025	27129	80117	7531	5375	9194	333929	127124	4686	343	3550	120776	7852	345193	140432	6634	4904	57763	222894	7542	10051	1663	284207	4340	8577	339487	6908	163255	4199	26953	10434	89872	440097	8468	8189	10488	3931	9054	56923	7525	25831	51557	2712	26716	2330	5161	9530	5441	89822	7620	1327	55239	6359	6880	810	3775	9409	2687	79228	7681	6187	23546	84328	85365	8513	219875	84826	168433	4013	245972	57111	56986	9997	51514	1719	3214	324	1007	341152	442038	64902	7184	7184	83871	54386	4060	9373	653489	389015	6799	66002	25769	54738	3458	8036	5603	4322	51023	10412	64801	10488	391211	7033	3205
339487	5876	1008	151888	152815	138065	114987	79913	65265	442361	3575	318	57697	5132	5455	222894	51069	646480	23590	26953	127495	140801	1962	10179	26151	347168	6389	5595	127062	122748	81889	55737	161829	128954	4142	6615	343172	390649	3209	7099	4722	14	285533	9378	27302	2848	1719	29974	79937	403274	22809	7852	9120	8813	26476	9197	3748	59084	51605	219874	120776	6519	6799	84076	138803	51348	161829	112399	91750	255220	2993	79663	51348	51069	333929	26532	540	347168	8789	51475	6233	3554	3211	3824	124	11187	2350	341799	22809	285855	3303	574537	112483	127077	55503	93661	4624	7965	81050	7306	55281	81309	260293	7980	7389	80975	719	3234	148327	10112	55631	389058	29126	117246	29126	10653	2915	26248	222537	11015	1645	145226	134860	6120	4833	138474	6657	5432
2346	3303	6613	5077	23436	7965	54921	4719	6339	91464	283578	11266	730	51076	55627	375318	23424	284	9373	4064	1829	51364	6122	9530	66002	8654	10841	81469	1586	219469	26539	1816	26578	4619	10234	64407	91464	3309	6348	55692	285381	55631	147409	5889	341799	11224	113829	128360	116092	55272	375318	94059	10095	3960	375318	167	3430	1045	3357	10519	574537	22977	219858	4640	7364	7366	1816	92483	6613	477	3554	148789	2597	2946	57584	122664	2328	6799	23650	1029	132789	23420	1120	57167	127124	1555	168433	255520	11277	91464	100287932	5439	64108	5599	4074	171586	126382	285659	51348	125	440	4708	5216	27304	340485	54600	391195	25814	3047	7295	842	219493	390054	83795	84328	6718	64976	81442	3605	51475	14	94107	10558	8625	94107	6908	6950	7099
1861	144321	81930	10942	51096	1122	219869	1580	390205	613212	22976	347730	1234	138474	9177	10412	57697	195814	8731	4708	65975	64236	79666	148327	51264	23563	5121	64092	431704	219968	145226	1030	117194	171425	7098	2967	2330	135941	5568	84901	11046	22976	23420	838	9997	440567	23268	79324	8073	56848	26664	5216	127124	7098	10200	127074	81629	28972	9293	728	390323	219429	79745	64805	26696	4322	7363	10231	431704	126541	54514	10199	669	23512	646480	431704	6137	85443	146722	1674	55312	4711	1652	6566	388649	26001	404203	2893	23601	7507	51451	4069	57084	127	7322	27012	5216	9536	51013	57111	3351	64976	84186	142910	66002	3162	26953	6474	54509	6677	653489	5441	6281	5553	403284	442184	1573	10537	127495	5986	608	152098	6152	339291	29089	151242	5146	26338
114822	84100	7448	222537	286827	100287932	126792	51069	138802	128367	56521	127074	977	442038	3605	2353	1861	1045	55122	138803	4953	27338	138428	51253	834	13	57109	10112	9545	2177	9936	6778	2168	84083	56993	4719	2212	51119	221336	146722	727851	56993	390927	26287	5028	150	8036	134860	22809	3620	8031	11062	85004	84816	54903	2045	25915	57109	2326	8577	390327	1894	91464	117531	80010	390066	28998	2297	390201	6165	131	1159	128367	440699	53340	9626	253017	10941	390790	885	91664	493856	5568	9570	94033	3960	6136	2658	403284	51726	28998	93661	148327	140801	4636	1557	79190	51264	11015	3665	10558	14	11169	646892	8799	5288	333929	347730	4712	390431	120526	26045	2177	29941	11068	9499	4615	644974	388962	79078	153770	3575	383	9533	5788	5723	7620	8813
6288	342909	10941	65094	7681	8789	14	442361	23381	5902	391195	3216	126792	23585	79782	23590	79785	341799	6606	3172	11062	7444	440699	131583	79780	3906	4342	11275	7316	123228	440515	80010	6606	10345	958	10692	5132	10351	55161	283237	375318	283571	54949	7356	379	301	550	391253	440699	54851	132946	51380	91734	28972	6354	6785	51026	2781	4991	26269	343930	5375	91181	8625	138883	5601	22875	403284	7710	8547	8721	51371	55759	245812	23420	51377	1163	51023	138428	2301	9133	84976	8708	151525	285126	83795	319100	9626	131	4284	5439	51377	1580	6341	3550	26578	56915	79870	79785	57053	9997	9447	9576	29974	84433	27302	22976	1030	253639	3824	5601	969	9530	80010	2150	140469	137872	388585	7248	2781	138065	442038	1211	2263	200634	2219	10551	220213
7079	140767	6128	205327	7764	5439	9836	3294	390201	431704	56253	5279	3310	642843	4640	6351	414149	1816	117155	1366	120776	79717	2281	26696	8608	161829	132851	10622	143471	51096	28513	150280	83795	926	5999	5568	390445	57121	285193	8036	56616	114789	2021	116448	5535	608	55737	344387	26953	26578	6187	138803	402055	441478	440567	2346	490	1833	246184	3642	8383	222962	154150	5055	9045	5092	11063	442721	2168	401067	5889	25873	5534	55063	5092	8513	4702	65999	10412	2859	284346	55239	51363	55014	5806	2173	390168	3676	5320	339487	4060	65993	5092	2346	126541	55629	1642	80343	55654	6908	51562	80896	90231	3481	56902	9626	391104	6799	5132	284532	246184	284996	22914	5092	2021	344657	51069	1159	54700	390197	122748	55801	63929	3032	440699	3310	4711	125
27232	8663	6232	50833	130271	29093	1068	2173	9658	339487	138802	144983	79084	7678	440699	64151	1581	6202	254122	6161	205327	468	89872	246184	168433	94107	65993	389158	4524	256144	161829	6566	219874	8540	23420	3047	1558	390327	4832	51013	6626	79078	5175	93436	3199	5092	51514	5889	55627	4969	84311	10980	403284	65083	820	29765	341799	9133	120776	79982	3047	4143	126792	220213	345778	3211	390205	219493	4698	529	653308	55858	22916	57508	8476	125	5161	613212	6728	222	92703	269	2348	127	28513	1580	26045	727851	7136	7363	2998	11068	26108	2359	9626	318	4991	5599	440515	56848	2967	646480	84328	4222	128	440567	51076	55322	7389	391189	342538	6165	6121	9287	80070	55654	57864	613212	10204	1028	390059	10803	112970	1958	653489	1234	3047	116844
958	6014	154	4342	7341	2329	6626	51726	3481	3216	5683	2329	65993	14	727851	254263	6692	7710	390054	2329	2001	285148	390066	1559	9533	7965	10588	10749	442038	6121	2329	8846	390199	84311	5563	285	127069	219983	9848	80218	2135	2329	22845	347168	93408	92399	2329	2329	23643	9040	55193	2329	126541	57456	653308	112483	135924	9101	2329	56902	2329	114131	2329	117194	2329	55627	339487	26664	55837	7681	284996	9133	2329	11240	55122	91754	26578	2329	84920	57010	100287932	23601	6351	29126	4640	7379	22809	318	8663	51010	7965	246181	401124	91409	391194	4060	8777	120227	23378	64318	84274	53340	9530	283237	29801	56915	2329	221078	124912	653489	5996	9626	431704	4640	147923	2919	6124	57003	9789	26045	144983	1493	2329	6198	79752	219869	400823	22809
341152	2255	6016	134829	57575	4790	7184	23409	1406	10551	1235	5506	54600	388381	6194	10765	3038	1833	5439	11164	5175	1576	5568	132946	333929	389015	94233	177	390142	79693	3827	1353	9370	115399	4624	353189	341416	345611	25769	10558	3430	340485	55079	79048	1843	7980	84072	4974	94033	64407	1346	8325	2330	9349	65993	4701	83452	169355	9724	64092	4161	1576	653489	391253	338662	219431	112970	6606	283578	138474	51503	92483	4969	145226	6908	1791	10246	4708	197257	26281	56948	1104	27297	9997	2135	256892	79923	6863	246181	10412	3309	8777	344657	1163	345611	2328	85365	4974	65975	246181	154150	2350	1052	51362	392391	1048	8820	66002	205327	644974	2110	6232	7388	3216	2915	138802	4160	387837	415117	4636	8036	55759	112483	152815	9144	2967	2587	6124
92483	1052	4208	55527	4852	8036	10003	1230	26248	7099	3773	79728	10112	113829	100130733	5535	606495	4715	56979	29760	162972	91664	391195	200728	346562	2346	56993	94107	4991	219956	81328	10574	285659	200315	23779	55695	64976	10164	23475	138802	8789	51076	345895	3773	23519	79666	1558	2327	7388	29089	64407	10488	84842	6135	6726	7098	5999	57622	55737	4702	56979	143098	26051	1232	144402	253017	55278	219869	130	29765	10423	146722	27253	56521	29801	7710	28998	55644	112483	269	165324	4715	122748	116448	10875	222658	126792	5889	9098	391104	11081	51076	2993	168433	81282	10423	6035	55039	6799	246184	10144	51003	51629	3600	9827	23592	11108	81050	55814	55627	81392	375318	25880	11318	10670	1850	25928	1104	26045	9145	65977	118932	26248	134492	26248	142910	7083	1652
3952	55039	6139	51255	79822	143941	29844	1007	285855	4060	11146	83875	23601	79822	339398	6606	28972	51301	23420	221409	9450	4974	11333	55759	1607	64407	79269	390439	9373	168433	247	3312	442038	8625	144448	6187	50939	11080	1846	55003	205327	1719	442038	81392	51255	688	346525	391194	2330	51371	29103	64407	154214	199974	388695	1398	127062	5999	2952	51013	390321	338755	390066	56979	51478	23378	91860	3047	55322	135935	4292	150274	57047	93273	25937	55014	1558	6005	2781	51382	63929	9133	56624	2023	5291	2563	1576	389158	1068	166336	54205	56979	121599	6230	9790	10000	92483	339487	5788	9373	5986	391104	3586	56914	3045	1823	7388	1652	123228	66002	4338	222962	55039	5441	51478	219428	23743	219870	93436	8625	158038	4793	6635	285381	390195	28972	23480	64976
3744	4086	354	51619	8820	397	5996	4312	3818	90410	3694	375318	27247	6198	333929	4702	51090	7295	7205	64407	5535	9435	1551	138474	81889	4051	345274	10663	128366	5876	10598	51023	28972	123228	3744	144124	270	5473	143279	5880	150962	10901	25996	727857	390436	2641	213	26689	494551	1030	63970	10164	9790	112483	5350	1528	837	1728	6657	22976	2781	401665	219537	389432	126433	127124	9129	3744	3820	11224	130502	79080	22809	5775	79693	5068	5132	26578	390323	7542	5710	6006	100130733	201799	6124	84816	2653	285195	25864	4161	126541	8540	9435	441234	283578	493856	254956	90019	4049	1816	7385	3355	917	10488	5175	9331	4712	55814	7276	27123	11073	84311	26658	11062	84908	391194	3744	2781	100287932	6799	84328	8175	390649	147007	6187	80218	284391	123879
440097	154150	51069	50511	55003	57408	79228	54700	9997	8515	27063	5644	4686	55644	164153	6202	57109	54187	220213	56914	51514	3304	4991	147744	3744	374618	85443	6898	161829	4711	3744	84311	90019	137362	26045	79228	122664	84186	388	10179	92400	56902	1901	27115	468	441639	90557	343172	79901	1528	6202	6657	51348	51050	174	26995	1579	85365	1030	112483	64976	390075	3744	8789	5068	440956	2792	8988	6502	169026	81050	1579	6135	83657	4147	7464	90410	64429	54623	14	333929	51026	6202	5568	27335	28972	6121	3744	8687	26248	3047	117195	4702	7366	138474	84311	25972	29952	246184	130106	122748	2998	219875	246184	6884	1327	10563	3673	3744	11062	6138	1846	4247	219539	23601	5742	10553	339291	4715	92483	9373	221823	9134	27284	11068	441250	10166	7389
6608	23710	136991	5321	9287	440956	55299	2492	151827	51382	10558	645027	7366	137362	23460	285381	5439	26245	2135	219875	2944	727851	2920	5889	23420	2330	6870	5535	388364	2527	6657	25915	319100	5742	551	151449	55122	93	2303	341019	431704	97	245972	255043	9693	8492	440699	65977	1719	51075	339487	391195	4991	65993	140838	135941	56993	26659	26696	64976	10002	79228	135924	1230	196	1663	574537	1159	6519	404672	55432	27338	4832	347051	153527	51348	51258	3558	90527	3357	51263	79048	7356	54939	23436	10256	51009	27063	148066	79785	53340	83983	256126	64801	54674	387129	6347	4923	83707	1163	138802	10891	254786	9530	51096	1579	92483	51659	84701	84516	6202	1576	1159	2848	221823	57494	4656	8608	57109	101	135924	643394	54600	391104	122742	26269	8813	2138
7099	112970	149428	1104	9724	3047	8724	340745	1277	199974	7363	7314	10345	6302	3163	285440	130399	56986	1327	442361	50617	146540	1030	3357	5067	79822	9790	7178	51103	81328	10423	84945	222537	219959	94059	57456	917	26249	9325	142910	219429	131578	64979	1585	254956	285193	8195	81469	5996	151525	1327	653308	4708	8687	6596	4040	9946	2487	2327	5567	5375	727851	126541	10519	3824	4719	341418	219681	10246	8625	5959	128061	192286	1464	4051	89872	2339	51426	1850	339291	5706	2792	1044	3032	219875	4247	51528	26275	27335	116138	390168	1551	23552	65993	64422	137735	51506	2492	390197	116138	6341	8820	7533	2114	14	441549	91409	9997	132949	89882	5439	132946	1215	205327	4311	112970	3216	115653	6147	4853	340485	7166	5441	654429	3046	94107	4991	23381
23563	1045	93661	343172	8490	6817	391192	8721	2822	7184	131578	11062	51557	256710	29968	55759	256710	54600	64976	4991	285659	11277	84516	94030	4142	5132	125	51076	81050	284433	339291	1429	441933	51528	150280	388722	84328	493856	116448	6402	10199	6626	1051	4893	26494	26538	1750	401265	117195	7385	653489	57092	94107	325	442038	374618	6610	27302	79047	23190	10423	7252	90865	143686	4893	85443	3586	837	6129	3357	22809	246184	51289	220107	116372	389158	124	4247	4793	23601	123920	26219	4640	5936	55627	84920	54860	2167	84920	11164	91445	1215	6004	55283	84337	100287932	390054	343172	161829	219957	4018	8822	22977	63943	1412	391253	390079	339291	8820	57408	64422	346525	389158	4853	57697	646480	25974	64976	6048	253017	7295	57697	140458	4634	79017	3047	2796	6165
5506	1848	6202	1159	9497	3820	26339	1277	256892	55737	51619	64979	54851	22948	1163	54097	27063	7533	64407	22914	83590	339291	7620	284532	55505	390197	1750	152815	23546	3958	84134	79896	5132	51348	79785	54504	2357	219493	116832	9349	94025	55505	140700	8507	347730	8538	1652	1576	3565	386724	26045	25928	166824	4719	3211	6136	390275	373156	283237	81309	403274	23546	10640	4224	51009	4312	148066	64407	122740	2780	57697	339487	5450	253314	55314	4715	56902	338755	9693	7135	22976	127495	4974	116211	253017	54902	90410	60482	23746	391192	131583	56993	3357	4969	390067	4632	4907	168433	7252	140432	8930	11146	57109	11224	9373	6606	51096	646480	285588	122740	441250	493856	3620	3040	51013	4640	2167	53340	440699	79228	4189	57109	1621	84138	11062	150962	93661	3050
55627	100287932	144448	8663	11031	151827	1581	10434	3948	126541	22977	4702	26248	1327	2923	991	79078	2781	222235	1621	53917	403282	55272	183	56676	26035	440567	5175	338755	140836	9693	55272	1551	219875	1579	285282	26953	915	285282	10651	2346	56624	2766	116092	8529	10874	92483	7103	25876	128408	383	9789	2177	3931	84131	10969	2170	2687	51026	23322	390197	57818	158038	391194	5509	79501	1346	8930	344657	50617	79269	3357	80896	1290	402569	84109	183	1493	1579	26045	63943	3045	8789	10670	57096	4707	6232	342900	5889	391194	51069	4618	11081	5535	219875	91408	343171	11250	399	3216	1576	837	27232	55359	55005	94107	3448	6908	285855	1053	318	11164	138802	5876	9545	9934	6138	26686	3820	79856	389158	9934	8574	3301	5644	6351	79785	30012
440699	30061	468	55629	11065	8542	246184	152015	26001	128372	2177	6392	5439	503582	3310	6124	205327	5876	1861	25801	79843	57586	4233	147040	440567	54504	401667	80864	7388	10423	127	440400	122742	7263	121130	10553	51478	125	5743	79269	1164	23436	4599	1581	6389	25837	79896	51528	81442	65083	2998	11319	9096	65117	5876	51009	219527	80864	2919	51076	163688	7283	23538	56914	6884	57109	4051	8789	183	80864	56993	22938	4189	254956	2848	23498	4640	23519	161829	3045	5395	3047	64111	285855	390197	27348	28513	91750	346525	431704	389158	5986	7205	55122	23420	8529	3211	344387	117194	3430	29760	1663	5423	85478	56915	5535	14	22925	4702	727851	54499	6385	402055	23436	8382	80864	56914	3824	11062	80864	56993	5788	8073	9790	4857	5132	7031	4915
221662	154064	201633	138802	9373	65977	23601	403274	53340	886	122706	308	51068	254879	285855	9326	403274	22865	7730	91147	2826	2098	1581	64976	85365	3174	10423	66002	119682	119180	83953	6167	6799	4621	3670	283571	8564	26696	4893	1340	1551	117289	6198	100506742	128368	55840	6136	51700	125962	1366	144124	22976	6224	84328	23152	1327	23546	5997	645104	5889	54851	1811	4708	138802	6440	389123	255043	115265	55627	55122	388963	91750	22869	339291	138474	6555	54578	113829	6165	201164	5693	1576	79822	10188	7294	2785	100101267	4817	339416	6121	10424	157855	26578	55161	653489	7444	83590	23237	183	183	138639	1558	7372	390326	28513	285643	11339	29893	340485	6887	117195	53340	3948	7570	253017	5568	6389	64581	273	822	338755	7401	202151	27341	79829	2787	7644	3224
2247	150	55627	387707	5876	4316	127495	9595	11146	26953	133482	1104	28972	54995	51009	158038	93129	151827	79869	26154	2346	318	2212	1576	10488	341152	55003	283189	92399	283189	644974	7019	94107	768	23436	9997	1048	163688	112970	6815	5279	2785	10488	6444	1950	27335	4248	64066	219428	3161	60489	10179	3216	6502	11224	6372	6129	1579	135941	390323	862	57109	56624	644974	183	114571	3681	219982	599	163688	201292	585	8175	10763	390275	5087	462	1576	84725	4635	26225	84328	127495	79887	81392	11062	130367	2160	63827	4060	1163	183	391194	56993	79785	55079	353345	5471	375189	27233	64080	5169	132612	100287932	55958	127018	5887	2810	80854	55039	6181	64429	89882	51116	6187	1000	78986	127495	136319	63973	219954	55695	3047	79923	2967	29925	11258	70
653308	10018	4051	1581	84236	2848	1265	54851	2848	183	29093	50489	27089	285193	1356	340485	81050	142910	333929	3047	7699	1903	574537	325	57109	57210	5169	11068	84735	94107	64092	84083	333929	442038	84693	26953	6296	132954	442038	28972	26045	6194	26050	219429	2785	7274	83475	353288	253017	51076	8721	125	28972	4698	55254	653308	8999	117155	1663	126370	8468	11283	85443	23519	79663	256892	727851	57091	80201	84071	83983	6606	50808	79078	2346	4702	942	9626	388364	1068	54700	6189	3053	2167	1787	246184	6248	9447	1750	9530	221823	219681	308	51382	147991	28972	8431	10215	23601	8737	10598	4322	112483	1830	84920	646643	56253	57697	8625	5875	5279	9836	84311	23608	93	613227	9641	5889	126	10273	440699	4593	442038	79031	431704	390054	10011	10280
6048	645121	51271	51023	202333	3934	4524	57678	6898	126792	285641	112611	285641	4064	7827	27429	9541	391107	10969	10568	318	1366	389158	1586	339487	6136	94107	440699	9054	8529	121275	79031	5175	9836	51070	196	27159	285193	6165	55374	286205	3290	4668	51097	9804	420	51023	135924	389158	5439	285641	7556	6364	219958	4194	390054	51348	27297	6616	2559	4640	285641	2177	440699	834	84317	390066	285641	85397	140825	6521	3045	54576	344387	1833	6364	10811	79078	440567	646	10654	51076	26689	55650	2798	22875	137362	6123	285641	161829	834	138803	144402	80975	7388	4224	728	22809	127495	55122	388695	253017	4969	167555	64949	138474	27233	8625	51528	11081	6610	767	6230	200316	27030	7184	391059	9054	6351	4991	3604	10640	318	4656	10438	23546	9194	4990
11096	1910	8392	3814	6136	27284	1030	90506	55122	124	152098	5996	10875	28972	9997	4593	94107	170712	51024	387755	23592	1666	10622	127253	10199	6385	56616	219958	10969	219874	91120	6509	6006	391104	85329	27335	4493	3043	9530	10199	9530	6999	6626	54700	400961	4702	64976	390201	170589	55278	4974	53340	55644	6120	64065	2297	7507	59348	183	5464	54514	56302	10050	344657	27233	1068	9054	11068	56624	83887	26995	653308	9530	81629	389432	79666	55278	84131	131578	131578	10430	1558	80059	8663	84311	54600	6799	23378	138802	430	26538	203859	79443	56986	11056	51666	10316	155465	9111	221079	79693	10423	26189	5028	64092	10330	1610	23381	5279	3795	254359	55122	22809	23563	10140	54700	64975	56253	8602	2027	1576	2919	653489	222546	116071	64092	429	9349
81328	10769	222962	145226	254956	116842	9446	145957	135293	219428	219875	65977	390327	161829	27341	2001	431704	339291	3665	80237	57333	29952	6817	3550	388364	341416	23213	51009	9536	3211	83758	2965	219986	66002	51294	55322	54504	183	3199	318	57697	9533	51013	9194	219983	89872	347168	51013	155184	283237	4793	442038	80199	10592	391211	23381	10219	4994	8999	54949	383	5441	5535	55432	3663	7139	6799	2653	51506	51074	254122	653489	3214	8602	301	345193	4994	83551	26333	144124	116138	59342	163688	27033	114294	94025	346525	138802	26539	64976	6601	8608	23532	9530	84153	126792	6351	644974	199974	7088	147409	3048	1994	55122	246181	27115	4686	259	27159	147660	29844	390075	126370	57504	347732	339487	79443	1750	308	51264	84317	390054	54205	25880	5328	23519	127495	254956
58484	126541	84131	78999	127	91409	1159	245812	219428	10969	219428	1850	79310	391195	9023	6655	219869	440567	79269	3620	285193	1476	11187	1030	51699	646892	54938	79782	81629	26686	10556	134510	55695	7200	8468	5603	401667	5020	153	51547	391211	390195	343930	23436	4969	84824	56521	126541	1580	285282	91373	126792	339123	83475	112483	11166	127124	89882	10218	284383	5889	8529	113829	123879	53917	404203	5161	643394	6655	51534	8529	2781	389158	6248	85463	9373	51023	122664	6799	1281	285193	9530	5648	116540	4927	6123	653489	56670	81889	64092	1828	2044	646480	245812	29117	23436	6655	10563	64902	8529	440699	7201	1576	9626	9615	57109	55322	163589	80218	57109	6606	65003	116211	57697	126823	431704	9536	51605	7035	9144	53340	60489	112802	6655	2547	6876	3356	4807
29903	2044	130	402569	23420	2889	54716	7173	1440	10905	64407	200728	1811	29922	2044	26953	5889	7314	9929	79785	9133	4807	10199	10893	10140	125	431704	26245	391104	133482	7681	79142	54714	388364	84676	1105	26658	85397	57415	339291	7098	3448	116540	163688	93661	3050	23436	390077	26341	23585	57456	6230	1327	64318	4051	650	1719	6389	64407	9054	611	3827	7388	9293	729	65977	81309	1050	4712	55837	3960	27039	4504	26022	26269	375318	336	9373	285126	28998	2346	10622	90410	10248	259	377841	29844	3234	7184	1163	6165	1327	2044	55654	5395	2044	4707	5455	3433	550	6657	643394	644974	199974	51075	125	390075	28972	11073	4142	54921	140801	147409	727851	162972	26045	91754	245812	79869	51528	219983	6606	138474	5173	5279	55586	5288	116449
10803	57282	740	90423	3199	53917	6202	2167	1903	57763	51557	3375	1265	391194	4715	56993	152519	127124	51382	285755	57167	23101	2321	7184	55278	341418	1581	51253	6817	1364	4117	5395	285193	51013	2152	415117	80343	3357	5986	51075	221823	51528	29028	145741	11081	7372	84253	390079	132954	8190	340665	2874	55094	51023	6799	92483	23601	29104	374907	81889	440699	55003	3357	3565	345274	55122	5986	9636	285588	51557	81629	84265	1163	1621	9997	2660	23585	283365	222962	3236	1576	283237	116138	56253	354	6369	3047	390197	64581	8540	6319	83884	84826	8654	134492	64976	9136	391194	2167	7184	387707	23420	57763	987	121275	10622	5568	4719	5439	343171	1163	3055	8399	1999	285313	26953	10969	89869	55278	11224	23136	121599	644974	63970	6392	8888	1029	390144
81551	6928	54700	431707	90135	23546	383	27159	80218	7294	6010	83444	100130733	54949	574537	345274	9429	1559	84920	8820	2212	862	64089	4715	64976	231	84317	8812	23418	391192	4974	10244	6357	170482	7803	91664	51377	5169	3050	3430	54495	91543	116832	51705	301	3301	128637	3856	5225	29928	1719	65265	391194	7494	51023	58	6187	84265	51371	4695	1610	8988	3575	140801	85329	80117	10179	346525	10581	55858	4953	199974	4070	9211	54504	2781	18	1559	1572	84102	6606	957	54543	28982	5986	7389	51348	6572	1240	3558	29760	4829	9497	891	7389	125115	131118	83698	14	3226	285282	166824	9528	4715	2197	1104	3045	132430	6198	10219	11062	29761	64902	431704	8529	8820	7730	91464	255252	138802	1579	125	85365	125962	83547	23152	23590	2920
57348	220965	51135	54467	9636	51264	27123	138805	7140	2219	5986	55186	80343	219493	65977	493856	343172	84701	22809	3787	84329	55901	2653	728	574537	391104	1029	57761	10412	51076	285659	9212	283578	148581	284996	2169	27338	54600	285704	56993	4712	6230	9242	26269	1847	1104	9373	3048	84265	391194	57109	3002	55253	4637	325	57864	120227	1052	4893	79023	344657	246181	22797	166863	5037	199974	3355	494551	890	9790	91319	192286	245812	8625	3059	124	1576	6657	6198	342538	130502	10393	402569	83464	84138	1364	4686	3213	202151	2290	4702	23563	114971	219875	9287	8540	7295	9194	5889	23187	4715	1327	27069	4086	8789	79785	822	7710	7056	79799	8815	133	4708	26664	54926	152815	54499	220213	3312	57109	391104	343172	339398	9797	915	4994	81832	255252
23468	285704	7276	8777	144983	3050	29028	1361	10969	6908	4969	51258	9133	55505	167	644974	374618	219428	154150	84138	10873	1364	5169	6817	65999	3357	347168	10498	341799	55120	9022	126792	27071	339487	152098	4793	5568	112483	1847	8175	4060	389158	23017	84647	9287	8930	126792	5336	83851	6198	57010	2021	1131	5169	84328	127	54939	8988	1104	27335	834	134864	117195	3026	4883	1030	2853	22809	27159	653489	3205	134492	51026	6198	391104	1828	55032	8820	10488	7348	54995	127059	3290	285704	9373	391253	9626	56914	29801	128954	123228	22809	25937	154150	79748	10875	23519	2915	4837	5684	150274	729	145483	284	170384	431704	126792	23029	6696	148327	8888	51368	7033	338339	27233	164118	84701	81341	8789	3047	391253	7363	91409	10179	366	390439	26953	1030
1159	219670	3817	810	79611	5471	84908	219958	11170	7098	127062	1052	7035	84306	66002	6231	253430	6136	3963	3216	155038	5603	285282	18	51117	220213	127	26610	285381	79785	29104	440699	285381	23378	3792	51264	390054	81392	390197	83590	140801	84328	100113407	64407	383	4645	391253	81889	6510	8886	84701	9937	26995	54700	117286	79048	5132	4974	55837	7494	219875	57010	84328	731220	89882	84328	653308	5711	916	213	574537	6348	23601	6230	7184	51069	283578	92421	250	26035	51499	26254	390054	51023	27163	285231	13	83551	2205	9122	8153	9865	65977	503834	1030	2359	91464	2346	391059	4853	5535	142910	390275	23190	390205	6165	114987	219537	11065	4715	4247	3047	7444	64407	9746	1551	4708	7363	7525	161829	6633	402569	23420	55254	79728	92162	79891	92359
144448	10309	4626	1240	56521	79745	1104	1551	81341	56914	10179	137735	6389	84100	3047	3310	1958	9317	56915	4969	441478	8794	55586	55014	94107	79092	160140	4893	4832	121355	5568	10380	389434	135941	9376	4708	10941	5599	3738	11319	134492	140825	894	2792	83416	255738	53340	9343	138802	5423	11269	147007	29974	5439	138802	29979	8837	79228	6120	5683	7201	254783	391192	285193	81050	79078	838	341416	402055	84138	11081	5701	9054	9317	7079	1580	2781	9317	1580	440567	90324	51348	203	646480	91750	10202	56676	4843	389158	23643	219431	6279	9317	5441	5997	4715	7366	51382	120776	653308	5441	1030	7364	1101	6817	26035	152098	9317	9317	729	91461	51013	11146	1551	114971	85329	9317	8529	6231	7388	26219	2165	6230	343	9317	10112	148213	9317
51264	56956	1933	440738	389158	79782	1719	23424	51806	4994	28972	10786	64689	81328	118932	5568	1045	442194	65977	4613	84138	27199	390054	127124	26578	6925	339403	4711	246181	11224	80896	23753	653489	1030	401265	55333	10003	59082	84545	51478	6235	57109	6004	84701	2998	611	126541	55737	4907	149466	6124	116238	219952	4974	51605	90527	254956	126792	11062	1551	23601	27159	3043	54939	3211	8036	219869	2798	4604	11081	333929	318	6210	57096	403274	7681	1234	740	4342	10202	8438	3155	7388	56915	57697	283578	1163	93408	126147	345930	140767	347730	253017	9133	9370	64092	132299	57863	84920	203	10692	65977	4974	6588	3050	158326	285313	29117	22948	79295	11164	80343	113829	55003	219874	148811	4833	3283	4927	4711	8399	10563	285193	90506	7311	3083	339487	121256
4985	399947	127077	51528	653308	3002	26696	3558	7388	6606	23436	22808	1828	51755	677	57109	10179	161829	11164	246184	10398	143941	113675	10342	85397	8721	5473	23369	132946	9283	3231	1576	51528	83447	388364	84311	57471	1663	375318	1576	145226	8697	6782	4702	6202	644974	11330	112970	54579	7251	200728	55179	390201	7554	333929	51069	64432	356	10423	126526	55805	5175	611	319100	4686	51013	390054	11081	8468	1551	3158	9790	23420	645832	79884	92483	55737	404203	9330	9630	10412	114803	26953	643246	122748	653489	402569	8468	1234	221823	10202	135941	6187	219438	7283	51619	283111	4708	53347	64759	56884	55805	79228	8789	4201	390197	28972	51255	1159	26151	27121	7903	914	285195	83942	343172	25996	26341	10243	10287	8663	54700	340654	3216	51528	51076	353322	11224
51301	120227	6222	390205	9836	3772	23460	64805	6657	54495	4051	51077	283238	79717	27430	4974	285525	219875	7290	127	140825	7295	4927	115908	127074	59345	5375	390168	201161	26538	83475	8886	22809	3310	54578	285126	26533	26045	7494	84516	440567	9536	440738	4597	55805	3316	5169	219428	442721	51227	6817	5692	11339	11146	8772	51249	51023	6232	5132	9879	84311	7448	7710	150709	27302	383	135941	6005	84901	4686	10744	136319	65977	9465	8800	7184	25996	253017	7263	83551	79663	4686	84083	6230	283578	342898	6231	6230	3050	79501	28968	2315	84311	122742	26493	55122	650	245812	2944	81050	55039	151242	11146	2920	5471	3206	4626	1844	5875	60489	54681	4889	136319	127495	7388	51605	285193	1215	6230	3216	9046	343	440567	6723	5393	2328	4907	219958
245972	100130733	383	14	27199	834	402569	51514	2267	55553	85397	27199	26269	6657	80045	84072	405753	1163	441250	219874	644974	7200	10423	26269	344657	23380	124454	477	6341	391195	51806	6248	10692	10488	7057	339416	113746	9373	6136	7098	84311	283130	3312	54932	9934	5175	55837	339487	1903	51569	127495	5948	3338	84844	644974	8490	91860	85004	83475	23120	93436	810	119687	64111	125	131578	390201	219438	3162	51013	51528	100130733	51264	5711	54935	4342	346525	388364	6202	84858	57122	144124	80117	5901	60489	26269	1816	6690	2946	2619	170482	245812	1652	14	2346	219875	2842	653308	1833	8036	65993	158038	339291	3216	11062	84313	245812	23770	347051	2793	5720	1719	440699	55840	51377	440567	3227	127069	26958	135935	10870	490	51348	26168	64111	213	22809	4708
2859	9615	91464	5435	4712	4974	29082	8073	126792	7681	89882	5701	160364	401994	222235	79228	122748	5439	93436	23378	10622	159963	166824	135941	1553	92399	5441	26248	10112	163688	7363	7184	26735	127059	28959	2865	4223	3931	3309	7380	57763	10488	4223	2877	1528	22824	6202	6690	26022	389158	9866	57818	112970	54205	3484	390066	2785	1580	84311	91734	94107	346525	254783	57456	6677	9530	10622	54988	254956	55737	22914	1120	7507	23378	8972	94025	230	2653	54600	84262	55239	7681	112483	55003	2212	197021	80063	26191	6585	54495	113829	1475	93	10556	9054	6863	7803	124	375743	245812	79078	26045	6385	8190	23546	7314	126	9031	91464	3558	283635	221981	81442	10493	7531	403274	219875	121599	8896	7097	440956	123228	5439	116211	113612	399	3045	25915
390142	138474	5571	64429	84311	51503	8930	84138	56521	10942	55003	431704	84314	7314	10875	10622	956	23601	3623	962	8036	51081	5439	1327	4049	55695	346562	112970	197257	79501	55193	6908	10317	64518	283238	55299	3558	494551	57088	6613	23585	10412	81706	161829	56203	93517	9790	162972	1520	1351	5154	5223	245812	130502	10622	7316	25880	1572	2861	340485	23420	147409	84188	27297	1580	10653	26659	23552	51362	1378	56922	3553	415117	64976	5876	135941	26248	5972	53340	4793	468	28982	23546	11068	22841	134492	7965	3304	5741	138802	6616	2147	6817	125	84680	53340	25831	219958	50507	51013	3676	7184	3357	727851	114791	9054	669	7345	7019	54148	29080	29801	1586	9530	2687	6585	3484	120776	401474	4635	6355	441478	6198	8392	138474	1581	2307	65993
81448	123	26692	2810	5568	5551	4893	5506	5509	143941	5439	91433	79693	51362	2069	7184	1663	29126	152007	59340	1773	4242	6908	5711	79501	3694	2547	27335	79324	301	23436	728489	8602	4311	5058	8602	9615	144124	4060	158038	136319	5534	646892	4060	14	54602	149428	10423	59084	1737	56923	80010	4189	5684	65975	3460	391104	9626	79693	112611	4974	144124	222865	142910	23378	23420	120775	127124	29844	1576	10202	51528	23436	57091	53917	120776	1361	7363	6392	4654	169026	8663	23420	4060	23767	3620	343	440699	3202	2244	401474	90527	11062	219469	9946	27284	124	54866	8490	51264	3310	7363	390433	4974	7184	387707	219875	64407	55113	150962	6558	11283	2327	55737	440498	1828	57467	3001	245972	1159	390066	9194	333929	5742	143941	3290	2962	5509
6863	390790	64863	403284	10901	10993	3579	2328	79844	3866	23378	2791	729230	7507	4853	26269	3047	5509	51368	728	8468	79896	54534	9997	124857	57622	7184	2625	333929	256148	51023	5441	4969	115265	14	7169	7098	50939	28513	338339	23546	161829	254122	135458	6187	79152	26995	7681	2346	84811	55586	127124	2019	84317	54700	100287932	9133	767	51023	6860	90199	345193	138802	121599	7803	116138	10519	56656	127	23601	4600	4615	5317	3316	327657	390201	339487	6198	391253	6230	160428	4927	285755	29844	84072	654790	167410	9177	5986	219873	80714	10875	10981	7184	135946	219874	51373	2177	2487	308	402055	79663	11080	10497	5889	390168	121599	3047	55094	170712	3047	145957	137902	285025	116441	9373	3437	158038	4853	4066	26269	11062	55278	57109	6202	4715	220213	55122
2712	55212	11224	100130733	136319	253017	969	122742	90019	2798	5287	10994	1327	144245	85359	6745	222662	391194	66002	2327	3820	8638	1128	333929	644974	402055	100287932	1894	1159	23519	128367	57804	2219	440738	7006	27350	219417	3162	390066	51096	84328	79782	54819	22821	4622	160364	5876	338662	1234	3558	115399	23460	653489	7083	1958	285282	272	219986	7122	7175	83983	51267	138803	55553	1327	138065	391253	219983	117157	84311	79799	51335	84245	1652	246184	6657	94025	54851	9451	92483	9470	54600	26269	9724	8678	6361	29126	51348	26254	14	79799	4223	873	6626	11224	6402	2041	55627	4051	4060	9470	81472	8789	4356	79228	56624	4715	220213	29089	128367	140825	1163	8820	9054	6304	8577	143279	401474	57697	132160	8822	93986	9536	29104	6227	390201	7201	3824
84944	1103	5568	64407	8600	7389	81875	83939	54902	5175	915	9133	11081	57730	51075	4893	285855	26045	8534	219958	64976	6120	58494	7079	27297	56848	1068	390436	55466	3048	1104	79901	112970	2100	1719	51009	127074	80896	6785	3931	4715	390197	84684	154150	245972	6606	5509	5174	766	53917	3142	415117	3162	55161	219417	221303	256710	160364	256710	5509	81282	402135	391104	114987	2838	148581	26689	10085	22809	51069	5699	285755	50507	54700	4991	338398	8708	1122	2658	10716	79598	91860	84752	10140	84524	79090	14	5395	56521	10219	341152	642843	3075	94107	138803	1559	4719	9804	4247	1234	255520	169355	7388	54851	285855	84432	200933	5959	255252	7252	10199	4311	415117	1610	91433	1232	7965	94107	4974	2687	8625	4708	347730	8608	64066	53340	64092	144124
441933	10253	283635	9194	83659	5595	22809	3310	345274	219959	126792	1576	138474	10179	6133	55139	58191	1551	550	53340	26045	114757	390201	1406	390167	644974	11224	4708	4969	2135	213	339487	23563	3216	7124	26995	66002	5175	84684	5986	402569	80218	339487	150082	114771	4051	26248	391190	6519	5889	8767	9746	9658	27250	5875	3310	2135	5439	8988	4189	91409	29103	7363	4060	3043	1580	503835	333929	1528	168433	7363	168433	1339	55122	54851	92399	548645	4715	3316	9724	51478	3400	22845	6817	4708	126370	343172	7295	81392	26578	6389	26341	83547	84684	4974	1663	23779	10000	401067	653489	65008	400823	2787	1280	646892	8663	9934	8073	83939	149428	161829	51060	441282	92483	79693	65977	83939	9447	66002	126541	10598	11341	91734	341799	65977	8988	6003	5395
10423	7345	219417	3040	2346	333929	5568	6347	1278	23436	26539	5875	2167	84311	921	9827	79852	6093	493856	161829	79693	257629	220213	1163	222962	9626	51069	55039	14	51348	6908	80110	2328	401667	54970	1327	390197	1816	51010	51605	729230	915	2848	8777	3091	84684	51301	94107	137735	219986	644974	55014	29108	5692	84684	84684	51009	91409	1358	154	219958	391194	150962	390054	8519	116372	56624	120892	54209	55193	490	6047	1908	112970	112970	7033	27297	3001	2687	8431	51075	51003	4634	441381	345930	85397	57568	51010	90410	285193	138803	390439	59082	2206	3620	221823	78986	56033	11252	333929	8846	153339	581	10246	9950	3046	5375	1103	10551	1576	1555	55272	6351	2177	1509	3047	553	54739	915	2297	116138	9499	6887	25831	29896	26658	1135	79317
126541	1948	127074	948	79841	168433	401124	948	1579	948	5375	401474	9349	493856	2913	80218	2330	55253	2829	948	440699	6519	7283	285381	94101	648791	948	3048	2346	1163	57109	57697	79501	219958	55503	3216	283420	2346	1903	3045	344657	26578	948	1663	391194	344657	26696	143471	6389	3795	201176	6351	29844	55039	390439	55532	55034	53917	125962	161829	403282	100287932	121599	10199	10423	6198	142910	26001	57575	948	51086	10969	4853	161829	8813	948	93436	138802	3569	79782	1728	26696	23563	604	2785	574537	8647	10581	64976	948	112483	140801	948	390882	222	2167	9626	51528	26696	79785	154	114905	399823	948	6341	5320	948	1719	51362	64066	8520	390054	152815	126	6003	10423	2492	55432	149986	727851	79869	948	5132	356	9530	8708	1464	1159
131578	6202	4853	3569	7184	440699	3594	6202	4974	127062	7965	5551	135941	79165	27089	65265	3620	117195	255252	9499	2177	53340	94033	8728	3211	2781	4319	9626	27134	3586	3694	285855	5889	5575	346525	3077	5471	55627	4117	705	7019	2171	5962	246184	29028	3569	2967	1084	23420	124056	285381	4893	174	6006	10672	145957	79078	7140	7166	152815	219537	93661	2998	8540	3162	130	3050	4189	5395	23420	55737	2785	51478	954	55186	53340	163688	134492	8115	4312	6389	3569	57568	245812	1134	29126	8392	10231	3211	219874	51764	6606	1828	51144	120065	3351	3820	3579	1579	5174	27250	3047	440699	161829	1652	1234	283365	22809	2999	387707	56929	1030	122748	148581	57105	127495	3569	387836	389432	390205	51478	5535	1719	1861	9373	837	1750	1104
23519	151112	138805	1816	4222	285755	64429	6606	6124	3620	80896	132789	100287932	22809	6136	152100	2597	51026	339123	494551	114823	2785	255252	4051	219417	333929	10112	8799	7201	387755	23519	3205	2206	7056	845	3162	54467	9992	80010	6606	65117	5132	9287	98	81797	197257	14	3620	51069	4711	122664	51478	1663	915	5568	10628	9120	55586	2882	347168	10345	219623	150350	84311	5996	79324	1830	340654	9806	150962	138803	56986	55186	51377	57109	338567	51116	4712	9343	388951	11224	9196	9446	80010	51605	100287932	81696	57408	84072	1580	3824	10164	2263	26045	56676	225	4974	8036	7903	387923	6194	285195	6202	340485	810	285025	57697	84274	6557	100130771	57050	283159	64979	3957	146456	64080	26578	4311	55608	1750	402055	1105	138802	57380	2352	7316	6389	170384
388364	8625	23420	4793	3569	7314	79844	285193	3569	1159	1163	27129	81050	152098	83468	574537	154064	253017	2167	84253	150572	127124	80237	29126	51266	27341	100130733	440567	1562	26248	285282	8498	4619	8092	118461	130	285659	151242	84275	4247	6917	168537	55509	5395	81341	4247	127495	653489	51010	5699	8789	27304	4974	10816	6613	2250	684	2327	55695	8820	284532	403282	442038	1429	50848	63036	653857	117581	7189	7263	81328	2029	100287932	27335	5288	2330	26341	161829	23563	11211	8799	3308	8988	79962	6224	1029	135924	4060	80010	30061	4711	5876	1358	1663	837	3569	3569	83942	79626	79896	3047	391253	26953	200728	1120	57763	8875	64975	23626	256380	1327	440956	6198	653489	55014	145226	7143	79693	5020	894	3569	150962	64318	10519	6230	55584	390191	10769
1719	150280	389158	9790	4927	613227	11187	1811	51162	2331	5599	23601	79728	93436	168433	3213	4619	2515	8445	4257	6569	112483	84328	57381	10169	163688	5986	29760	91409	90410	3047	5110	119687	391211	399	5395	285381	4160	390439	57109	135941	8445	9120	4772	3315	4817	27430	10234	6123	54840	112970	10412	2785	6364	53340	4832	90410	113829	90506	8813	23546	144501	79822	6230	84311	8602	390195	3816	390327	94107	91409	126792	79693	6004	5279	56914	740	4702	3216	356	283871	51377	340156	6198	150572	9499	1558	1116	648791	1829	84824	10888	5568	284383	283159	8988	79923	162972	55122	91752	51633	6121	96764	2781	301	1420	440699	4329	51368	4927	81034	4615	174	336	767	3045	4711	26995	115677	255043	1652	653489	441282	8445	115106	346525	11179	3274
977	4974	6908	9380	164284	1586	8061	1068	7029	4224	126541	1719	91464	9179	1104	27129	65993	2712	57456	3458	3855	399474	143279	29081	7098	84557	155465	84311	910	644974	90410	9646	9073	2829	80117	29126	145226	7782	133	255252	81543	54860	339291	112970	6277	8564	4342	57639	164118	23436	26995	7295	84328	5986	1576	84669	94107	1003	1278	4817	2829	4633	2785	3216	6908	5068	285605	390093	550	83758	80010	116138	3309	10450	10687	116379	8519	51340	51013	100130742	8089	6606	219875	10215	161829	10969	131	23440	26532	132954	126119	162972	55695	11224	7314	154	389058	219537	5450	84189	2962	138046	1579	134860	4701	3316	346562	114799	6187	285643	26061	136991	120224	51009	4258	91409	4222	140801	64122	5724	8608	7079	9946	8803	51368	4247	10875	57209
4222	55627	127495	153478	144124	4656	6168	55840	245972	347730	440956	3304	58498	389123	10622	84328	22872	11227	6168	55122	26696	138474	1738	9429	92399	84920	4702	4994	339761	9636	28972	51003	341152	5568	153769	493856	246184	219954	11164	6165	83590	54205	6168	161	6168	11045	6168	402569	57456	404203	728489	2915	84674	5693	9536	10265	3216	80218	5568	23378	255043	7033	6168	6168	26995	51258	245812	25769	7056	8789	8175	6689	2653	51076	3642	246184	10488	26953	55072	3213	4580	1663	150962	3045	6168	51074	6168	431707	60482	653489	56135	126	301	138805	6168	26269	28954	8608	54902	4189	5737	10640	126792	51303	3357	11224	79501	3231	6168	2916	6168	9530	53340	6124	2644	219493	79078	57697	2177	6168	3211	84217	54543	130	23008	1159	57573	5459
727851	1050	6168	136319	26248	252839	84102	64066	8392	6168	57167	64407	6168	6168	23378	6168	5395	201232	346525	390323	117155	6168	6168	347168	6168	346525	119694	2787	6014	119764	3162	64747	644974	6121	84920	6168	6035	7681	65977	391104	3045	6168	83849	25880	347168	84144	51528	124	1318	6389	91409	6168	6168	1159	341152	6168	6168	219983	1579	6168	113829	5535	401667	55131	339398	1950	3043	403274	81889	1104	57129	6168	65993	51514	6168	9196	6168	6168	3694	170589	6168	6168	11062	6168	51032	6168	7574	9173	91181	79896	6168	389158	3047	6168	5652	6168	7388	94031	6168	4651	29974	5439	1104	80704	1052	142910	1327	6168	56986	3816	91010	91464	65977	100287932	51303	57586	1576	5535	399823	3045	6168	2135	6168	91409	6168	389158	219417	128061
51258	6187	285659	6274	84328	11333	150	116379	219429	5683	10881	131	51264	1030	643394	54700	8930	922	10878	5506	117195	442191	119765	2785	343	653308	399	116138	138803	3216	2045	84262	11068	245972	79078	441478	22875	926	440	122748	245972	3357	79966	1159	51335	5468	55003	345895	10423	79064	23746	27075	3217	5481	79829	4715	22875	4633	65980	1029	132954	26254	144321	1791	1029	390075	283446	51382	117195	3046	23469	51316	1816	4499	126792	7042	54600	10424	150350	2693	80110	79717	3216	3383	11277	1285	81050	26251	3820	57109	127	729	339291	59345	57733	442361	10179	219409	64834	5439	138474	199974	10893	404203	5876	10102	26045	51778	4715	222894	221823	340146	375298	6657	133022	117194	3303	221074	6908	10969	4712	2191	646019	26269	6143	402569	66002	11068
26689	308	57763	23076	131	79896	5471	3550	283578	26664	56311	51076	390168	81889	8815	1586	26281	6133	3357	79078	8490	3077	3155	7074	837	440699	253017	343172	11283	22809	126	7533	4224	474354	8048	9179	145957	6006	55246	8602	246184	112483	54205	79626	127074	1475	6799	66002	1105	54995	3175	222962	29093	285193	4711	339487	391194	1346	55795	79896	154150	2328	213	3558	4316	10581	128954	166824	26045	4991	9724	1070	9196	4711	57333	283111	55003	56904	2859	2928	10875	57456	168433	80218	345778	113612	442038	136371	8988	1903	392391	51327	1663	57818	8735	339487	1052	1270	84311	494551	55851	116379	400916	2712	121599	5132	10219	9630	7980	131	7542	9050	639	9697	9674	9497	3712	51069	79622	728	129401	79228	58510	51377	27247	81629	136319	8789
9194	6129	219986	2592	284996	966	6165	388364	10124	79693	51200	50651	6138	55527	151888	51528	91409	401994	100287932	10219	338567	122748	79693	138802	390327	55840	339487	6908	1829	91409	150	64834	3817	4974	1750	5175	57575	3355	1638	140825	23173	1579	64101	143279	10201	340481	154150	64407	250	6885	11146	9054	127495	94107	126541	146167	10215	123745	81442	389158	343171	127069	1621	144983	7103	56993	6202	390439	14	415117	2492	10592	127253	10423	6821	8630	493856	135941	7388	23420	245711	11062	642843	64976	84419	127	26248	80343	79290	9343	3216	1050	55304	6224	7201	834	123879	3758	84436	6299	23378	54939	285193	51129	8325	388364	2205	6389	10692	9046	5864	7345	25803	966	1816	5603	79815	3045	138803	112970	85478	4225	5568	79192	1230	9287	1163	351
440956	51514	123228	54510	23519	151531	91409	253017	163688	64834	6005	6198	116138	11081	4130	55120	10969	4974	390205	719	219428	26995	9429	3614	83447	54902	5535	10969	92483	390323	138639	205327	84311	3737	55340	10488	6822	404203	9532	65083	10488	26355	8601	132954	386618	65993	4793	3053	23519	55308	2219	4193	54851	2244	550	140458	4097	122664	6048	55161	653489	81050	143689	84908	1579	7056	81533	113829	5687	114900	79785	389432	6230	152110	10651	131	8813	5701	5568	401124	7389	415117	64834	121599	383	4060	345274	6389	51023	7316	27297	22986	5441	11081	6677	10716	6207	4900	962	128061	2339	221823	80010	5644	79879	112970	4604	145741	10430	6124	3045	221806	29103	125	258010	51131	6202	4994	291	51364	59082	1080	197	5711	2237	64429	653489	51264
354	10179	83443	283578	84109	55781	283159	1211	10423	10841	284433	138474	402569	51528	3046	10797	8813	345930	60386	117195	127124	3945	65993	2167	125	143689	5568	9970	344387	138474	112483	5328	246184	113829	644974	403284	14	23460	6508	28982	5105	8813	51069	83795	64318	9173	26953	79501	7283	11073	4161	333929	3458	136319	153339	7010	54811	147409	79228	84816	27115	23420	3002	10179	57109	7283	80343	1551	11146	205327	285381	3216	5568	283578	79896	339291	9499	3045	391195	23519	57515	51496	11179	8602	1894	27335	2998	55576	5146	128061	2021	2850	390323	9179	26248	13	122748	53340	1551	284948	143279	345274	5771	7162	4712	50508	6347	4060	345456	653308	6124	10969	148811	136319	10969	122664	9446	387129	79078	51023	83795	25928	26953	6928	79078	343	55654	6389
114131	2842	4702	140690	125	5205	56253	3002	1894	54600	2169	6230	92703	1828	126792	220441	761	219954	55527	64092	151306	5509	26298	22809	126	392392	94101	79174	127077	389123	54860	4725	727851	28972	65977	2492	3594	389158	9099	114803	26696	8530	4974	402055	7311	51605	5347	4292	1475	582	23105	120776	57109	161829	219469	344657	400961	7965	26219	54819	6198	6887	26531	6187	54187	84311	64976	89882	9626	91464	54902	9836	10488	6908	3301	84666	6136	94033	116138	256297	199745	9936	137362	11333	5995	415117	91464	1454	346517	10488	90506	153572	219537	1833	7316	257202	8795	85478	10551	5361	54819	54363	5471	6809	7779	51086	64080	89822	55837	116092	7284	136319	7031	26045	4719	6364	3586	55304	1558	347168	79339	4071	9836	7173	120227	6136	5535	80975
219954	6926	81875	65993	9444	1903	1861	7306	51478	391194	80115	51069	644974	51605	10410	10430	10244	22976	10519	64976	3048	8797	127124	219469	7542	65993	3357	27284	199974	494551	222	2022	254879	1579	477	125962	131	51069	231	2027	56253	5701	92609	161291	402055	138802	54543	283420	1208	6232	5336	55239	6616	26269	390326	64976	57109	53347	89882	51514	80896	402569	131873	6926	8789	115265	219431	2167	51377	5439	3490	400916	10875	3883	14	343930	90506	8383	6159	51301	1070	81888	3481	4047	390327	138474	5395	2572	442184	79822	51316	2567	100287932	55239	387129	5395	4493	1585	3077	3053	8813	7401	26269	26153	79157	112483	55211	124	9521	26995	3162	6121	55695	2785	51069	26002	192286	81629	10330	643246	5441	131873	168433	5175	80168	100130733	11224	54766
7484	58191	126541	4974	4832	64080	84944	7184	146167	440699	318	285381	11269	8813	26578	51255	26245	253152	836	389058	56165	136319	388364	84699	245812	55003	10598	3158	339291	2792	7644	29028	9724	55654	5375	55122	170482	57835	113277	391194	9349	5887	4719	7276	1032	740	836	64092	158038	705	5375	11081	253017	6230	3852	7042	56242	8708	27233	346525	8988	2793	441054	9804	891	550	23385	9373	66002	493861	53340	51023	55122	3059	4837	23420	2790	64066	22954	122748	11068	285755	5593	7314	836	7295	8663	1080	2864	84920	80218	9626	340485	6288	283237	51009	112970	157753	2350	26664	127124	1068	390168	1562	836	397	4130	1861	340252	245972	79078	10003	57282	138474	7143	7263	6198	4702	1122	93436	7035	2798	221400	4633	5132	836	23436	8799
202151	5435	4837	246184	174	1509	283111	55157	710	285855	54576	5395	2950	51255	128637	8930	1315	26341	4715	256710	8529	162515	29844	255252	54851	3558	5132	91181	151888	2785	57763	6389	64111	8988	246184	388695	3676	11224	1558	22872	1234	25972	353189	113178	219958	51327	574537	5997	653308	10278	4762	8625	5471	124	8387	94107	83443	117286	1576	84135	246184	127495	810	7180	6385	503834	4708	3479	9536	11062	100506742	7388	11055	83401	253017	22809	9997	123228	8468	51013	51699	3795	2785	10330	26269	344657	550	4342	54700	3217	51062	3047	653308	4817	6880	134492	8999	8175	90557	79039	220213	1823	4593	221079	54700	23601	246184	5568	340654	5125	6887	29126	6348	3565	84920	1607	123920	3553	7010	6136	126541	127124	6799	11169	2177	9693	29104	4593
22809	120892	474354	285381	55122	11068	54187	57456	94107	83795	84102	2359	2173	9530	653308	10423	90506	51619	144124	57569	135935	90410	5997	220213	9626	8036	14	65977	10787	2859	613227	64135	5291	1811	254187	80237	5806	51478	51377	6223	222962	1159	23466	6187	51004	9531	22914	340654	83551	54949	442038	144321	650	574537	79785	390199	6277	30061	84328	79785	158326	80731	391195	81889	9054	29844	4712	3558	64881	28972	1652	6198	14	81889	10964	10640	9330	23322	26001	26248	27341	136319	11224	2781	9034	2877	4224	56676	65977	55966	11146	4853	1327	356	57804	122742	5889	89872	26578	22795	51135	26539	391107	130271	10941	440956	150082	3558	7915	7096	4713	100130771	388364	54995	159963	79228	10457	7388	10112	4974	387837	727936	8468	4974	51075	1232	26248	51024
1559	3842	79717	246181	2615	117157	1513	390037	4313	200728	6198	3047	9536	255027	54716	1579	345274	953	26269	6677	3550	134266	128061	9486	162998	135458	2859	89882	3681	91464	168433	55510	6521	138802	29126	1163	222962	5121	23436	213	1581	160140	55505	50863	112970	6657	5336	26686	7099	7184	2315	5028	2998	134829	1051	57711	113829	4973	28998	6133	128372	2167	8735	390442	26953	1118	644974	14	6348	3050	3238	1535	170384	115399	599	79901	3216	6124	51371	100287932	10215	347168	503834	54623	6232	3690	347168	64976	494551	5286	135941	53340	219870	494551	1104	285755	9373	4969	8900	687	84282	135924	93661	26269	8793	2297	11146	169355	11146	9120	1719	8888	26253	160364	358	253017	29082	392391	5175	402569	3290	54764	123228	11224	55331	129531	23632	112483
3820	23412	1719	344657	127495	3960	83416	4321	4064	222962	135924	123879	56521	146857	79078	1104	344657	810	10941	116844	6836	51643	2135	54700	123879	4719	6354	333929	442191	253017	5375	2021	26664	60489	9314	255252	4640	136319	55186	140432	117195	10776	375189	114987	10423	112479	79228	1823	6187	6207	8519	10556	79918	2781	57456	256051	11062	51010	2920	7389	6121	142910	283189	83590	390323	585	26953	7096	1399	442038	6657	2792	253017	138474	55750	3062	10234	81631	284427	51528	7098	10670	55253	25972	3820	390323	2781	10941	728	3821	90634	91464	8687	112970	3216	26494	5132	23378	54499	11164	6887	5646	8529	8549	26045	122402	10885	6121	4338	59084	79871	7042	14	11015	1528	23601	2693	53904	9481	246184	1520	137735	55633	10202	7851	1233	5567	4622
25828	333929	14	11146	6908	222962	64407	120776	192134	1580	9937	6519	146540	8777	4974	341676	9940	3357	79693	151827	54939	6920	285381	54949	6348	341799	4589	54700	22976	3158	494551	6231	79785	8577	389158	11252	6775	339487	3002	6341	5595	6775	6775	152815	2712	84735	79050	5406	8988	135941	79269	10450	83468	5683	390201	125	6775	10179	53340	5395	80032	2978	64975	51074	441478	10112	1586	135941	1585	100287932	1555	113829	29765	286827	353189	10670	114571	79017	6187	53340	84311	25989	891	6844	2848	1551	29974	79605	10558	51069	148327	442721	115265	246184	65999	23460	8726	390093	245972	196	51377	440567	54860	222662	3162	116540	54600	6198	196264	91664	23420	79785	1811	84311	79666	1816	6775	912	54851	11000	6502	59350	10581	2812	9040	10622	8388	23546
347168	2628	283159	2915	3430	5876	341799	23436	401667	390323	5291	391194	6165	53340	116540	148156	84920	100287932	9241	11333	28513	6277	157855	390077	23504	11065	23436	442038	344657	27255	5020	440	26245	127074	390205	54700	3055	8490	4082	29761	401124	55851	160140	648791	6198	388364	121340	5567	390167	6657	8328	390927	10663	6637	51528	150709	9331	391191	23546	5876	79822	503582	9127	3309	972	10218	7388	9865	2919	2135	10112	55840	146456	7276	23236	973	373509	23480	4686	344657	146722	391192	79719	54504	152015	284306	26659	4224	57864	390649	23270	3310	79094	4991	51258	6870	4702	55003	143379	318	246184	285755	113829	81888	318	401667	80010	6876	64080	3238	51528	4991	5568	254268	8777	2998	56125	284532	51026	84311	26953	613212	8625	23114	23538	91664	653308	4991
131873	1030	51528	245972	51117	121599	285381	3821	284904	142685	79501	375189	93129	26578	114987	2760	4704	219874	8708	6827	653308	3956	22974	340485	1070	5439	28968	5395	1030	727897	80168	22976	80218	2826	2692	23436	342510	79078	3956	117194	4635	126	8625	143941	92483	23552	51382	93436	56253	9133	6887	3956	2135	56731	339487	390197	26341	442038	5175	284433	54700	7412	219469	127124	112483	120776	402569	962	9133	727851	1159	4060	54819	2219	3956	7363	7366	1029	1293	390275	442038	9497	6799	6202	7184	440567	64965	59348	346562	9054	7097	5568	1159	6165	3213	6887	136319	84311	440567	7185	400961	2169	339487	153527	51077	914	653489	4686	3956	654790	89872	1811	611	51026	5441	1579	6920	79078	148066	117195	124	7299	2998	9978	3162	339487	5889	283237
2890	5468	79799	29980	84920	64407	137735	6048	120526	389158	94233	1357	144245	5473	258010	4613	56848	390201	59340	168433	51528	6606	14	51377	1163	4708	1573	122742	5439	403284	2330	3558	3880	94033	150	148327	221823	431704	253190	128338	4927	4719	11062	65078	55039	51266	26254	3824	3050	6158	144402	148418	550	10081	6657	6187	55122	440699	7010	9101	1572	26248	23378	51382	9536	6444	4991	151525	1120	81629	120776	1642	26269	391104	390439	138803	10280	646480	26664	2587	53340	383	3773	6122	340481	3821	8515	3045	440	8574	84693	8735	3956	23420	10202	203102	65083	10622	391194	3956	5889	838	120776	390275	5290	27241	1122	6785	2151	56624	6165	222865	1576	158038	64979	257194	4355	8807	4837	126792	25880	9497	6123	125963	27304	79785	5145	23436
1750	10202	10969	219428	8663	7448	80343	9946	1850	148327	550	9646	10581	57713	84516	51258	200185	55122	84690	338567	122664	8837	5959	55536	6712	164668	57167	26269	8988	79317	7388	57456	4974	1140	1586	1719	6202	64976	3211	8625	29888	51338	10380	10598	120227	121599	22809	79295	4242	284615	84891	1551	8987	391253	4927	65977	51081	390439	81629	7201	1559	164668	390327	59340	6418	283159	2266	4355	4893	342538	54499	1528	1381	112483	79176	1558	54939	3003	23645	7276	675	5471	26245	28972	402055	2798	127062	4852	26253	8529	51661	1579	22809	65977	84275	3216	3048	57047	11122	1044	51573	3694	389434	9886	1211	403284	402569	1412	6202	390442	23770	127124	585	11178	768206	89869	55122	6677	7283	80218	6928	26035	6364	23378	25828	2781	57804	219428
5568	11062	219874	728	158038	54939	388649	7035	375189	8708	54600	84790	582	3162	54949	2781	5603	653308	7184	199	55629	100130733	27297	23469	727851	29101	51013	391194	391211	4719	91664	100287932	7033	346525	9153	138474	6124	4064	6341	6187	81328	10803	10412	80168	8431	1840	7283	3055	259	219870	402569	22894	1215	51249	7295	3299	26050	5268	391194	146722	122748	128367	2243	54769	6198	27034	1327	3001	55586	6202	2647	10926	4580	202151	2653	143941	65003	11201	55014	2303	3642	6143	9615	145748	653308	3232	5683	389124	6297	3309	84153	51013	66002	51013	126792	25879	79078	92483	253017	79050	9120	270	26578	9242	284433	3047	56624	124912	80142	7639	27341	91409	11081	51003	7029	345930	23136	28982	8490	5535	4223	1950	65977	55695	1528	2177	127670	7965
255027	253152	3050	678	7388	29844	404203	10891	2219	390054	26245	8529	116285	11224	391104	55814	11081	3046	23546	23043	253152	58	3189	8399	442361	145226	79228	1327	56904	5449	51076	112970	5603	1636	6672	4189	94025	112744	79772	285643	81629	79157	222865	9804	92255	143279	3290	283189	53632	1163	5439	54205	431707	11081	8930	283237	79815	3773	83594	55629	28972	163688	51629	6389	3047	23601	84265	390201	56986	14	2526	81889	2171	4208	127124	494551	388722	122742	27250	126326	5687	51096	283149	23042	10286	89872	1559	219469	779	6799	8813	168417	57408	1558	8789	7388	55721	84627	56624	84976	25801	390093	65265	3208	2339	9470	221823	333929	7388	6202	1537	10179	131	8190	100130733	84920	231	51528	9179	131578	117196	7130	152815	11250	1159	6502	5224	23321
5175	9499	1544	2946	54600	246181	1327	28513	7314	391112	65977	126792	6003	4853	2252	3681	143279	2135	53340	644974	10628	54961	26045	81328	11224	1104	79064	1159	26248	126792	57818	6198	5266	676	9290	4322	221409	5889	922	9997	9693	285193	2593	134492	54033	126541	54165	126792	7035	1663	9530	5603	57456	8697	5441	29126	389158	254956	344	440567	27255	7166	221823	9536	10488	1861	6124	6230	7083	5564	340654	152006	10558	493856	151525	5644	55122	867	4607	6124	1579	9054	136319	22914	27341	8190	27089	5132	85443	54700	1030	22976	58	27097	140801	3866	26248	138803	345274	8383	1340	4593	285381	6887	6389	116285	10000	84920	3216	117196	3216	285193	644974	5321	284390	119765	343930	10423	23378	63922	7542	11224	55239	2219	8807	9133	155465	125958
4712	144448	79324	54851	353189	285231	51013	7010	404203	4702	54902	51075	51528	140687	4060	55312	127124	202151	4793	115650	2170	8742	5576	7730	8644	390431	144124	26580	138428	54700	391112	7941	219417	26659	9510	503834	2944	5450	100131390	53340	2167	135941	27338	7135	8036	64174	23563	338755	3162	1652	79693	10430	79961	23420	6279	120776	3309	166336	5817	1576	219428	6121	3448	2798	219428	57456	1652	1327	4580	64926	51726	4719	80704	26045	55356	5568	4225	26610	7542	1816	55527	57575	23436	5292	56253	79663	23552	51377	23378	131	26248	79310	402055	121599	1068	27123	339487	2255	54851	4247	91612	267012	2627	5509	402055	3201	11062	54554	222865	8999	5510	403274	391253	23460	27232	3821	81031	403274	283431	613227	3310	3565	51301	401667	26355	60386	340481	28972
338755	402055	84138	81832	5471	91664	3045	51348	343172	4712	3759	160428	4656	2798	49	55272	161829	5729	4882	25797	137362	84073	64407	442721	23746	339761	2949	80117	6128	269	2113	26995	51473	6198	26341	28513	2745	6908	205327	192111	138805	7295	9530	5439	51119	123016	56986	83551	2687	2205	284390	55140	3045	6202	6283	57484	14	1719	493861	51348	1104	8789	5286	154214	6809	441933	342538	100131390	5644	7364	135941	26001	1211	57697	11046	366	22809	3047	4853	8076	22974	402055	5471	64979	8850	27128	92399	161829	90050	1356	3043	222894	8735	1861	51426	2330	343172	80312	2328	134492	8799	3586	26341	89882	23788	4640	6357	9530	355	170482	23563	161357	59350	333929	55553	57575	84502	100130733	10007	55627	26341	7388	6880	93436	23460	143941	642273	63928
157753	340485	26045	7363	151888	5279	10969	22809	2307	246181	158038	2785	222865	124	318	1723	8448	199974	2114	81706	1652	6009	23530	6799	219958	10622	285855	219957	122742	5889	269	7388	94025	29104	3303	3048	341799	26578	3670	390327	8036	254956	30813	84072	10894	26281	28998	9970	2138	391195	10423	138474	51478	27335	7764	3558	10179	2798	80014	55272	9533	10941	23779	9411	22795	11252	8513	81328	90557	54760	100191040	79799	7366	80218	8987	80704	653489	117195	219960	3049	25915	23552	4715	100130733	94233	4189	11062	11081	57453	1122	3554	7363	8601	55278	319100	2993	7681	10090	341152	3213	9101	7366	810	477	56993	26953	341799	7283	84419	8930	10921	66002	388512	81889	4640	51478	220213	838	26578	7083	80010	4711	9804	5729	51699	92483	55072	80010
256892	4853	401994	5986	64805	27433	55122	3216	1358	27255	1816	4715	340485	23152	54504	65977	79754	27091	55161	51264	574537	64429	10982	10498	8789	138474	339896	391211	7681	574537	2923	389158	10941	5439	6277	391195	57109	9934	153733	2923	2001	391104	7903	10202	79228	79056	84328	9068	79228	51081	7079	157724	5563	5687	4991	51076	1610	22930	153562	6251	4160	7098	7366	79869	119764	54600	11062	26219	5193	391192	84842	9373	245972	503582	1861	5874	644974	1579	27237	387700	283237	318	8388	8507	2346	51528	51023	3218	14	3565	374887	8529	58512	346689	4247	64816	80168	23632	51010	26269	2993	131450	6198	55224	4064	1030	1579	267012	29941	22845	79142	51258	4071	116138	10112	2346	91750	401124	26995	4597	5568	442721	126792	5876	4640	158038	22914	4640
64321	390	219954	29974	149428	93436	253017	50507	4060	2444	64080	80117	51069	5291	3958	727851	8577	51069	1719	5132	3851	7096	3211	138639	136319	2697	822	7283	29844	442191	23552	9101	253017	3792	474354	3458	383	440567	127124	642843	60558	84901	7075	138805	341416	83551	8630	2444	390323	4234	51266	414149	57111	23322	54600	51097	283578	161829	6129	5997	6124	2173	340654	1211	28513	956	11333	10350	26953	343172	122748	1105	81629	84328	259	2444	56521	10390	220213	121599	51255	6232	127124	84328	341152	51023	53340	142685	128954	90627	83401	64976	85365	54806	254268	391253	4833	6230	2173	91050	9530	3620	121506	388743	80010	644974	10349	83795	6392	1164	7019	7098	54995	10330	4708	1080	51378	94101	11224	9133	55122	2444	56943	120227	2798	7311	6606	5328
387755	4760	79728	51069	2138	6198	2444	84131	4257	388364	7201	3316	6202	283237	1380	808	26045	4969	253017	80380	79923	4882	9373	7056	51103	390167	164153	10875	2191	90865	26696	6591	2993	55503	1470	57129	2135	51264	55654	197021	7388	55813	11224	585	6606	80762	55805	2999	56165	5986	5959	7334	14	10345	116832	6016	4719	390442	3047	8697	388951	27302	1861	168433	54578	390168	4974	51161	148327	8036	168433	2170	84436	131870	2519	4640	93129	23016	64801	2444	390167	5203	57109	126626	440	92359	643418	147923	135924	735	5889	282966	129521	9626	155465	8564	23468	383	390168	28987	9939	79078	27246	9723	26248	8973	2135	10430	383	26341	55039	1050	54898	122664	27012	64092	79027	79829	10169	163688	5132	5321	10488	26245	79339	1235	112483	84316
10164	8870	26341	353345	92196	653489	5350	10628	57109	1880	11333	54543	57050	27348	84253	29104	7001	2999	23152	7388	6187	121599	54860	389941	84328	56676	4793	4247	7295	64092	92421	91664	84189	83881	84138	84804	6348	123228	64975	119467	79078	64135	201232	6794	4640	246184	5568	125	151888	6205	342538	11240	3627	1584	64425	8870	6120	1211	79887	90410	10969	5260	79078	8930	225	5506	134860	8870	285855	1327	442361	9196	120224	22809	9562	8870	80700	474354	5170	4702	1327	6283	57697	114987	79501	5395	7320	402569	100130771	140458	203228	4708	1579	6606	1642	158038	57109	5375	11164	55584	200933	4905	915	51121	3047	51528	83551	26248	6120	8870	54344	28972	94107	388962	27255	2203	6342	10581	8870	1030	5121	8490	8799	9804	113189	5450	342538	138803
63973	6222	23436	57105	51026	10969	1576	3250	5407	123228	7314	55122	121599	79626	10051	6144	7201	402569	403284	6129	1520	91464	10519	5132	9939	79078	6351	7139	7294	57109	256892	283635	53340	81442	2203	1551	5169	440699	6582	4719	53340	5326	3676	2979	137735	333929	28972	26045	5535	3375	5986	388364	126792	90353	118812	54813	7079	4247	7349	644168	55039	83795	9194	219874	653489	442721	85397	728	283537	10112	285025	26233	474354	64407	245812	6124	5175	79228	358	5644	4715	10423	390197	671	5439	6659	2191	283237	387707	441933	2214	442038	8789	142910	4686	83893	55837	6657	27302	375318	1237	92399	474354	3773	29968	7730	1663	6124	318	26188	29889	1327	148581	57048	84311	286183	57109	285855	613227	1579	3575	81889	51010	3046	83451	283578	10394	8870
60482	7316	51382	1829	574537	11318	10345	401665	80063	79078	51377	2346	441933	55161	6124	55122	128061	3055	404203	7432	23420	10562	55335	440699	138474	225	138802	9530	51264	65083	1634	4702	3575	4060	915	3357	283189	4049	5567	94235	7099	1791	6752	254956	150962	51179	283578	10816	9790	3050	7306	3725	162517	25996	54704	7764	117532	79078	151525	1750	6165	4969	6348	54600	8767	4640	56904	54739	153572	56914	51069	91464	4712	718	440567	401994	2859	389207	80117	4645	4710	8036	9724	318	116092	3087	440567	1996	124857	51547	6752	84316	1909	51514	1610	54510	70	146	345456	113829	468	6198	22809	440699	55627	26696	135941	283635	2810	7006	2653	147409	8707	285193	402055	117195	4991	5876	1263	643418	2330	333929	7366	5506	56993	7094	285381	644096
10234	6606	219958	64135	9536	8175	79501	611	390327	55805	57697	440	56993	7389	6164	2110	4247	219417	79078	6123	91409	1120	3091	126823	26248	51478	1591	390054	94033	222537	11146	6129	10423	148327	51013	152007	219957	80010	84188	253017	100130733	343	3662	474354	9530	225689	2177	120776	92483	100130733	25956	8490	91664	114987	7372	64318	598	4060	219952	10606	4060	28972	6606	11164	8468	10317	143279	1272	84908	2551	83939	81888	56676	285525	26001	79774	23480	6003	727851	1356	23420	145226	55173	2487	1233	285381	55253	646480	3579	80010	7305	10622	7099	23512	431704	126	6752	85397	5880	2346	63929	283159	285855	3352	440567	7306	390077	11062	10199	11224	57804	80010	391107	391195	80010	54511	55737	6606	245812	27132	5535	7098	7389	120776	474354	174	94033	54902
23205	6850	8529	255324	1594	9095	220213	11062	100130733	127124	26533	441478	84945	150274	6138	27297	6502	55627	653489	55631	8507	6817	2149	51528	8036	285598	3458	2330	127124	192286	84647	22809	51806	136242	1365	2882	10875	55122	57456	7542	65977	124857	1750	1327	84138	57570	727851	343171	11062	58191	117195	1558	7314	91409	285855	8726	442038	820	324	6155	79785	51266	112483	55527	8631	51619	10878	54600	84311	6688	4015	51293	53917	54363	26341	147409	126	7098	51478	54851	84172	26578	26696	81889	51013	3301	10692	117195	6010	6555	2999	55737	1559	5997	5161	347730	5153	84072	389158	55079	26269	4117	10393	64407	1576	51010	55173	7042	55759	8799	8813	113829	23469	1903	51655	1104	254956	1811	219537	3543	219958	391194	10393	5741	527	5986	8513	5439
3355	7349	138474	10598	493856	401124	10488	59340	9120	219875	6332	6202	151525	390649	5020	57697	83473	108	57763	135941	10581	25915	1666	4852	1476	5161	493856	4285	2135	129685	9866	5439	8735	4772	26219	51528	1475	253017	222865	90410	113829	6347	9127	8986	8826	2944	2135	10798	219875	84844	8986	9530	56122	79048	390436	10981	1551	144124	93436	55627	3216	3316	5439	7965	941	768	6898	7388	345193	79663	54700	9946	283635	10633	2205	837	85397	1551	2135	8737	55322	6799	81889	64975	9626	343	26269	343	926	154150	318	79078	8630	93436	170712	3050	11055	5317	83758	81562	245812	810	116844	346562	26578	6364	6332	25797	283635	390197	79501	29952	219981	375318	493861	219958	7350	26689	441933	56241	3713	8404	550	477	10901	138803	89869	1653
28972	64092	644974	727851	55466	83551	350	199974	10622	51503	93436	389432	4702	132954	57109	22984	55627	399823	4258	84545	8444	4900	8814	347732	80168	1581	402569	79228	219875	85397	6799	4713	7283	54	26508	120526	64805	152815	390168	199974	540	917	65977	161753	90506	383	7305	390433	2993	79871	7184	8799	340146	114908	9144	1375	51809	390201	10234	84920	128368	23378	28513	4342	5175	92291	1663	1163	53917	987	222894	705	79310	4051	79677	4927	122742	4593	390054	9970	84153	222962	123228	2889	55100	4974	9724	270	343035	84311	4686	6124	3039	152006	1823	134860	2166	29765	2330	51023	6351	84311	6187	14	113174	339487	10875	5603	200185	51700	55341	5375	5196	338773	7185	122748	4580	5175	1847	10653	219959	79078	653308	83857	51171	51528	117246	94107
91464	23643	100287932	4707	113829	131	734	390649	51514	127069	91464	55003	65059	7448	54210	29126	5876	1030	53917	2865	8813	79728	6128	22977	51009	53947	4640	219469	3309	727851	25880	203100	390195	23424	11081	116211	113829	1122	3047	4991	10423	2745	51478	6860	10330	8800	1610	8577	8564	26219	114757	4247	11164	132789	51013	9247	3662	3747	430	219869	80975	8708	84690	10670	3818	158038	8721	431704	1163	51475	6865	92703	140836	390790	5439	11081	283237	205327	10622	91461	51633	29126	9054	1586	5471	116211	391190	222894	285381	388364	11062	1582	2697	23469	54554	5741	441150	8813	219869	53347	8798	168620	138805	112483	1750	2650	4619	91409	5471	6121	79672	5471	51003	90410	431704	3351	318	338662	898	22809	390326	3550	440699	4715	152815	90506	29844	57381
402569	143279	3430	6817	26578	64318	56624	441054	5997	5239	2967	345193	83443	94107	3048	11333	333929	94033	6187	54935	94107	3458	255520	124491	57408	51528	1586	23601	79785	64080	2206	285659	143630	272	137362	8930	55737	29117	26995	57010	1104	56521	65265	253017	11342	5423	1903	27341	1950	112483	1572	285193	6348	26696	3817	9530	187	114987	219428	144124	2173	135941	6677	2263	9447	5549	4438	2627	116092	144193	9133	403284	26281	121599	8799	84083	122664	64318	8542	2248	606495	2998	283578	2135	22806	79228	301	126541	834	420	10558	58	167838	117195	55805	1551	3312	4640	389558	168433	3216	136991	80218	26256	10693	340485	143941	29089	1030	27071	2339	245812	6364	3550	3301	341152	10423	6202	94234	5837	4758	6557	54700	6202	79785	9626	1903	51528
113829	6138	138802	28982	10551	254956	3002	1520	219858	1293	25842	5563	10964	390168	3398	5997	112970	318	22845	6098	6133	54700	3048	4640	8625	54514	93436	5959	3594	11062	348938	138474	10622	5972	144402	56624	8638	1356	6657	7027	55110	3945	9241	84275	5175	3827	2859	403274	2619	246184	285126	6519	10969	5510	6327	51264	144124	766	51069	6129	138803	2212	90410	53340	51013	401994	6389	9545	79799	149428	1036	7295	4711	8036	219986	116832	51253	9054	1436	3199	78999	7529	5889	7852	222962	9626	9934	440956	4322	339761	84328	284383	126326	440567	158326	158326	55741	26045	54939	9626	79799	28972	285282	258010	51119	5082	1164	158326	400916	245812	339231	112970	1356	7033	440699	79078	2330	390059	2781	55335	3567	5996	4683	1847	1030	117195	642636	56256
219429	246184	376132	128408	440107	54467	1894	2798	23632	84779	376132	51013	376132	376132	6713	51253	94086	431704	131616	94086	341152	376132	84276	389123	376132	2798	65977	7205	4974	79145	401665	493861	376132	376132	1510	51726	376132	376132	91050	26578	6198	3310	200558	376132	128367	376132	376132	84651	376132	3045	81932	100130733	5010	51805	8190	55001	7533	9287	81889	53340	376132	1580	6005	28316	4698	26953	8625	23420	5568	54576	376132	79918	10423	585	652	1579	376132	376132	2848	376132	51203	4635	376132	26696	376132	376132	376132	8929	26103	376132	1159	390168	376132	376132	51478	376132	928	376132	376132	23519	10592	202151	158038	376132	26953	376132	376132	26341	79896	51528	6230	4696	390326	51528	1586	26995	333929	376132	55239	376132	376132	376132	376132	376132	6275	55627	4604	9626
112483	58	93436	9469	81875	376132	84950	79722	124	10164	253017	55627	23381	23435	10803	56902	3046	138803	8663	9054	129025	3164	10003	376132	1572	9946	142910	574537	3315	10993	79722	5876	3048	81629	79722	400961	284433	3047	4985	6908	376132	376132	100	79722	22976	23519	199777	7965	7464	10827	376132	6606	340485	3891	354	644974	83590	253152	1052	376132	8708	125	219493	126541	120776	403274	1562	376132	376132	94086	127074	23322	1559	9175	2135	5291	53340	5534	6389	79722	51136	376132	4189	55629	3048	10875	219428	5457	79722	3047	376132	26659	5726	5279	28998	8519	14	3931	1576	2173	376132	79722	7098	9133	115209	915	26696	219527	55014	376132	112483	6389	79722	643418	653857	301	81889	3047	376132	6124	6439	6129	54939	83551	390059	79722	219493	55627
29093	401262	1663	5015	440738	7035	374739	160364	376132	376132	4189	2815	442361	345930	143279	4695	50848	10219	1579	3817	9170	6302	3045	10412	5146	7306	1828	376132	550	138803	122742	51075	51382	122748	376132	3301	8530	22914	346562	168433	4600	117286	3174	11178	3694	112970	9144	2653	127062	1509	81889	123879	4882	2790	127074	81050	1894	8813	23381	740	391189	341416	120776	93436	5229	135924	403282	401994	145483	613227	653509	9040	10011	148811	64407	122742	57763	9553	2348	3565	55631	390167	91409	5375	53340	4794	84920	2587	6230	8708	2339	1750	403274	2177	10622	390168	5874	55532	3906	80117	23519	1029	2920	283431	10811	4686	9370	1070	440567	94107	128061	5889	8490	8692	219623	8789	8799	8602	55122	128853	79719	51013	28972	402569	3965	376132	54576	390142
3039	9373	390168	7056	245711	122876	125963	333929	126541	7140	1132	1030	6817	222962	376132	140823	4784	83416	22875	117155	9626	493856	333929	79677	199974	376132	25996	8175	1131	376132	6783	22974	4702	134288	27091	51069	931	153770	2220	51264	3216	10423	253190	84920	390059	219428	3895	79310	79748	55374	5465	9101	390323	376132	161829	253017	84100	3458	376132	55958	350383	376132	376132	55278	8724	376132	376132	5603	390649	376132	219858	10011	94107	2648	5166	9154	8431	57804	3960	440699	10438	100287932	51026	1234	729857	5568	11169	1327	376132	140801	8822	26189	6908	5889	376132	3082	132946	8800	79611	1652	64429	84920	125962	121599	28972	116441	138802	6626	4318	3821	90506	128954	1580	5269	1163	376132	55627	282763	51076	4881	1551	246184	7965	94107	90199	219875	161829	390205
9127	3306	254879	2135	10280	2999	283420	1029	113829	92399	51301	6917	92400	6614	26045	93436	5423	6615	9050	7164	124912	3306	51528	301	10179	3430	1163	79370	1833	22976	27302	64407	391107	26108	119467	22916	6401	26995	22976	3586	55039	26253	2850	2784	253017	291	26233	608	5568	10558	79047	151827	3306	56902	8424	11224	10430	51013	11250	1234	140685	25956	390054	120776	83983	140612	442038	23424	51117	9373	26341	84522	219539	3306	79142	7871	3458	6606	26248	53347	29928	7184	10841	2197	1553	4708	202151	729	3216	55122	2135	1555	5947	126792	390323	1811	28972	81392	7681	4593	9212	4342	23152	126	51060	84920	1576	1104	100130733	1521	51264	644974	768206	4064	55333	1663	399823	27283	431704	400916	2653	168433	64407	92359	6657	2653	84189	3207
164153	4986	127124	285282	55113	162972	90199	219869	127069	4853	142910	10412	4060	51496	26696	14	529	8577	81050	26578	56986	3082	374618	84945	57037	26270	7135	4974	2021	119682	7029	3357	145226	1576	27302	810	81797	5876	6202	100130733	152006	4860	257218	6198	3960	9618	319100	1555	9447	51010	1159	51003	1750	4817	474354	246184	23729	2785	5082	23398	3681	11005	1719	4064	64975	26696	350383	5175	163589	29104	150274	8505	5366	25797	120892	333929	142685	4668	2300	25972	727851	8930	6198	23436	11224	5876	55032	64092	27285	10622	138802	100287932	389158	84138	51619	120775	51699	57053	26001	29126	4051	54700	1880	56993	9833	55627	119694	83983	389158	389376	8820	51528	1044	9144	127059	90134	282966	145957	65977	6300	23519	54467	1351	387707	151531	11080	54851	2653
6295	7314	148581	202151	79693	440567	131583	55193	11065	346562	3550	11081	387129	9330	6657	130612	810	333929	390168	79923	128367	22977	390197	10588	9140	388649	84109	54576	8799	51528	4160	161829	431704	83551	197	26341	5243	8519	25873	1559	26532	653308	4880	7299	10128	8668	51371	7507	143941	1642	7263	6783	6657	128153	140432	734	10622	391190	152815	4247	83795	150572	3381	10941	84275	94107	117581	255220	54939	2242	389058	6128	389434	7035	7681	51514	339398	53	4633	1133	2959	51619	347730	221833	152007	9530	23563	7098	6799	606495	23460	6344	9177	2848	149233	3043	51166	219527	3558	10692	25937	389158	653489	358	87178	6783	2243	138065	4708	1524	6829	3214	5132	7075	3575	219537	285855	11224	3642	1816	54576	7533	219493	120224	9536	10016	7429	3934
150962	9973	440956	3048	1894	54739	26269	3628	653857	11187	285282	404672	3304	2712	2135	11234	8061	205327	23552	341880	84153	388931	4715	137362	2785	133482	79918	29765	57818	1234	5889	1796	55840	6799	55958	5723	92483	117195	83442	2967	51726	727851	5328	79735	114987	10423	140685	29760	10225	7316	9804	84100	6606	9101	391194	90410	83442	9536	4337	138803	79671	3906	1215	834	5576	285855	50508	6348	126792	4635	9852	83442	5509	2135	390327	26686	4477	27089	8530	346562	26269	85365	10488	26001	375298	23460	4656	8382	245972	10330	339487	645832	341152	26341	10179	84976	3663	168620	5567	442038	57456	138805	150709	1163	5709	22809	58484	3045	1894	79657	26578	83442	653489	442038	4991	3458	100287932	26696	402569	977	221823	6401	4580	94101	6208	78987	6283	22977
3050	55003	124	22976	639	3053	11062	6908	10063	1493	283446	3242	64979	383	3758	9120	152006	51528	51264	3316	343	10063	25950	153478	58510	83694	143279	57763	254956	375318	10893	4817	759	4620	7166	64321	3820	356	5457	51076	10449	6188	55627	219874	84083	2921	2001	8625	84072	10063	114879	10393	6202	129787	8392	1163	7786	10398	3201	91664	1007	127670	4686	387129	55304	10462	390275	283420	79165	9133	5506	90557	6176	162972	116966	8644	51013	29844	64407	55193	27338	11068	7295	94107	391104	79782	2244	222865	9892	5959	9373	138802	767	705	54707	5244	60437	51208	79078	5959	5395	1758	1828	6164	10063	8708	7010	10063	84920	219986	10063	126792	10063	91664	11062	127124	10063	3357	80213	4222	8813	6588	84844	92255	219952	6511	135941	100287932
253017	1266	26696	55157	403284	3430	1551	84311	2328	10280	8972	117195	1945	128372	4708	80010	134492	5986	255043	84539	131616	81579	390190	5626	2327	114034	84539	51026	1068	149428	54851	2237	6121	339291	26468	112483	256710	390168	873	6124	55003	5683	84539	462	3162	442038	4991	653308	4635	4725	10488	84908	169026	84539	4049	79157	55003	3002	3558	10423	4656	84539	81282	135924	1750	83447	2212	5132	8392	1850	8813	126541	84539	51264	734	390275	192286	84138	283635	94107	6610	79657	3565	51119	85025	7136	253017	23436	56624	727851	57697	84539	375189	26539	152503	84539	3046	84920	219493	154150	221400	51605	124	2844	283431	146722	122664	124454	4247	122876	125	10345	2796	64146	22976	343263	5995	84539	391211	114879	81050	140801	26045	4686	1559	4622	25828	79663
3046	83416	4715	22797	85004	3249	55586	10112	2998	145483	84317	55039	7381	4711	84072	27302	54851	653489	5723	10252	50848	3965	3303	79918	3004	23508	130576	283237	11045	256892	9293	29844	64407	2785	7294	258010	4686	10488	6014	5889	51382	7184	120227	204	2346	493856	11224	79782	333929	192286	7283	10599	4807	1572	219874	4686	23057	51090	23626	2339	138474	79501	1586	9934	26735	64111	727	138802	4018	26664	57016	2959	57037	64318	891	51076	7965	6164	25915	4919	10797	81831	6606	253017	390168	5174	23057	142910	23152	8737	431704	338	7764	7363	91464	347732	161829	142910	51382	4833	11068	127059	388364	158038	8625	402569	10558	598	7295	81469	7311	10690	4224	390326	137735	2687	2100	53917	4969	150356	2555	285755	53917	11146	6351	81889	4708	2346
93661	2560	29104	389400	256710	6389	79048	1513	29760	22976	392391	6282	56624	9373	57172	5889	255738	79780	8577	353189	84311	2165	403274	339291	440956	114879	51335	4702	23480	3162	23584	9836	341880	727851	64976	51377	333929	84875	10215	9402	3310	5537	10969	51619	6657	5169	9626	8383	23378	117155	10660	113419	9314	4712	66004	53340	318	401124	168433	1052	2346	3375	28316	79896	84269	341799	154150	391195	6341	60437	3717	4853	57697	6778	23682	23424	5889	6613	4593	25830	6135	442038	55003	1558	2173	84824	65061	375318	1159	318	2300	285855	6606	53340	1233	127074	64135	4893	10423	439921	79785	285659	11224	84328	5274	51023	155465	10219	246181	5146	826	253152	4793	201176	22875	163589	79896	8678	9314	158046	8540	51348	8529	11062	6691	84735	6398	11062
117196	51241	1716	55840	22809	63970	22806	10140	51148	7138	5535	132954	9646	1576	56951	1030	1848	3053	54939	9194	124	9170	2346	5224	84690	219431	79896	705	196335	5441	51013	22948	124	2359	2167	51266	3048	388962	23585	3357	6392	166785	727851	91464	442038	4973	7542	126	3558	8328	5509	374618	9241	84311	318	10201	3047	26664	29844	25789	341152	301	11062	29951	4715	9934	5268	390649	10262	5986	150962	91319	6048	8564	3565	8424	126792	5889	283578	727897	529	2842	255043	390066	4189	56163	5439	3238	653308	27335	22916	390054	170712	148156	1581	138803	53340	55800	93661	29103	5701	390790	6124	127495	1340	283446	51382	4580	10196	6817	5770	8935	3586	84276	4060	4064	54949	84253	2572	4060	138474	79782	301	26001	2339	51116	4160	2919
22865	127074	2785	3694	28513	22809	144124	55553	55660	85365	246184	80731	54741	84525	55003	57456	150280	127066	23469	1576	26248	8789	10969	2781	26539	8930	120776	93436	22797	80343	91409	57763	2327	23363	3880	284390	122742	4051	392391	116138	285193	7507	3832	84643	29104	1285	7263	9429	6836	51335	29108	4593	85479	6626	55958	10330	79621	55654	4969	9530	6017	26338	219869	27348	3355	130120	133482	2135	283635	4793	2168	9934	136319	6275	142910	80176	6205	29082	28972	143941	51371	1339	4064	81392	26664	9582	4708	3301	6187	7184	1833	145483	130813	4064	345193	7494	1750	26154	85443	1070	185	9937	3283	80139	9410	79923	10345	2760	22914	390927	113829	153	145226	1504	387357	442038	9668	4626	54602	116138	79785	3818	6010	54033	3043	55173	84634	389158
3310	3600	100130733	85439	9946	84660	128061	9373	9723	29952	5741	79501	3945	28998	9934	8674	10280	474354	2729	112483	79157	3638	3043	2592	6198	727851	56915	9636	390327	10941	9497	51013	26995	53358	1585	5986	4353	23420	27302	3550	6231	474354	53358	5571	9373	93	4047	3045	1894	10001	5683	55120	11065	4893	26538	3320	9536	148811	83879	127495	122740	6343	81341	53358	3575	8424	80010	3309	1719	1350	53358	4969	2850	25876	6202	8553	4853	9293	3045	6799	6392	11146	8431	9373	837	221400	26696	26051	84944	403274	1104	266743	27166	3508	53358	3760	54700	64976	9046	51076	5568	3357	151888	4969	149428	124	112483	6227	51534	2638	388722	1586	51514	613227	3224	161829	53340	287015	10581	4247	643418	55805	55584	115653	80117	126792	6690	4973
6124	54112	4793	5283	5439	29888	127253	401994	83849	53632	100287932	14	440	6326	91409	84076	29941	23519	822	164153	10969	80059	10140	9133	3048	59340	219623	51451	390261	65977	84725	92703	26526	1131	4258	80010	23643	168433	57109	10333	6048	6144	5509	333929	389123	153769	10488	574537	201161	84661	1618	91409	389158	2959	6202	30000	275	3558	644974	5568	9465	222	5232	347732	57834	1833	2346	79785	23546	54988	8036	57730	51371	4712	79837	4711	6554	8708	23420	654790	55333	57573	138639	8519	55759	1901	83607	25915	222698	346525	199974	116844	9499	79693	810	7103	28998	5568	3855	1370	23585	3908	2263	2838	2798	84676	1737	134391	54939	168433	152815	256892	84262	81629	51200	100130733	81697	442361	8529	6817	285643	639	92609	148066	55333	29974	118812	440567
2781	3309	5535	81037	29761	23016	10100	5741	4051	283111	200728	3553	5435	6908	90780	10558	55794	3043	79050	169166	246184	7185	117195	3383	89872	1652	54995	51726	390075	5741	9530	50964	51069	57408	4686	3214	84076	56624	10412	113829	96764	924	120892	90050	390064	10412	4882	259	90701	2653	84842	79659	6861	51076	5535	136319	9636	7415	80218	9120	389158	28998	644974	55072	9595	23519	100130733	390436	1318	81469	55024	5902	57494	5441	5509	6799	113829	112483	3310	390197	55781	6159	22977	57109	388364	390168	5506	121599	6817	51382	442184	112483	3046	92483	285855	219493	51119	2829	5948	7263	51069	151888	79078	130106	1050	8540	56521	9134	25939	26219	29925	5292	27121	9170	3053	8622	138474	6783	5082	8705	150	2327	64902	126541	29081	55003	325	10798
391194	1545	6817	1010	112970	27335	6876	91734	8529	5889	1791	286827	80168	84920	339487	56922	55147	55003	50511	339291	245812	2171	60436	2940	54700	92483	51162	2135	113829	148066	653489	53340	79228	343172	57381	51362	51362	149699	6626	129401	117286	53340	1579	339398	8383	1545	65265	442184	54509	10488	56253	283635	389058	51528	653489	11062	388364	10969	29126	3216	1618	7184	136242	3211	3694	11224	11146	84317	126541	64902	7103	391191	10628	8708	9508	56521	23420	4991	4878	85443	27030	57167	5872	23450	54851	55627	4853	10563	57408	55633	79728	4991	140685	2570	84311	6165	140801	83795	23743	10891	5132	4719	219469	3238	57010	8529	80218	84189	442038	401994	10622	4969	3301	14	6176	2328	9096	441933	8799	126326	402569	2641	94033	8519	116449	6187	6402	2167
29765	2353	54543	55003	10653	7184	55794	157506	26272	727851	1104	5008	5046	1159	8900	6227	138639	3565	10575	6799	7113	51253	55122	9111	65993	84328	3620	124	375318	2357	643394	10488	285643	285193	1029	8799	5066	390927	85015	1737	7295	6884	340784	122706	79339	401667	359	10551	283446	1874	2563	245812	284390	4704	79094	4632	23538	343172	7184	56904	93661	7299	100287932	51335	10581	60676	4686	80896	4342	11080	245812	51119	5889	388533	11224	3355	401994	127124	56616	113829	29844	51367	51074	23378	1232	3055	83551	1551	399473	3357	6202	2712	5889	3047	57109	6677	3558	2687	4081	643226	10179	64407	53632	342538	3039	85443	256380	346562	7168	1030	91409	112483	391195	7448	56915	150962	8529	57094	574537	403	9293	100287932	339487	54680	5595	9054	1644	9068
391107	4345	81888	359787	152503	4635	11015	27166	57733	2247	285025	23436	333929	22974	245972	3216	11000	28972	10488	1579	119391	51023	246184	93436	5132	7366	283237	10423	6606	140801	119764	54949	55954	150280	91464	11005	55840	8988	9790	14	23381	55122	5577	886	7294	1559	2785	341152	2826	8562	140685	586	100130733	51070	4619	1159	548645	7031	4060	55322	7276	2350	7542	1234	284996	144321	1356	57586	246184	2219	122011	126549	391194	2331	6124	3853	9287	8892	3309	116448	64682	132789	219986	26108	81328	84063	26686	4051	113829	117195	23538	389123	11227	391191	23519	84844	55253	59352	391211	6999	55795	4712	6341	25903	29080	23042	79822	22976	391192	199974	3312	51619	29760	5132	30061	2177	6657	130075	51074	51377	51026	403284	23436	344657	54205	1719	2923	440699
54495	346525	3301	51388	2695	85462	51026	51340	26045	4837	6139	5535	391211	440567	9450	51013	9170	26499	6248	80004	283571	389158	127	65999	810	4808	1524	23650	2	5568	4889	6789	10202	4853	56033	84138	9976	81442	479	442361	154150	375743	6457	11164	4283	57697	9724	7283	9976	2169	56165	10058	54495	81875	81309	375318	9674	219875	10406	8048	734	116441	6754	143471	80117	8208	54764	8799	7389	5868	648791	6566	55039	4719	1579	1576	91464	10140	245812	1833	10128	55122	4711	2169	4991	10488	387707	3578	6515	3046	112970	420	834	84072	138805	167	4762	2658	255220	91409	494551	219431	318	10981	404203	6521	65083	112970	7283	57823	138474	51259	27063	26254	391192	10568	26953	389123	375743	153478	59084	9054	4702	90634	834	26995	1576	6616
253982	133746	27039	5132	494551	8456	127059	140432	1519	9446	124	6657	27250	26245	54894	1159	56882	8735	643904	4015	51316	4223	383	7169	92421	5441	7099	29093	7542	27159	9536	9616	341416	4702	55003	57697	26136	345930	135924	7372	2653	345611	55536	344657	339487	3357	57763	51023	90527	65977	7478	83590	3963	55627	10686	1579	246184	54600	5535	14	84083	269	27302	9499	85365	4994	51301	4893	51255	55322	7388	10113	201626	1396	375318	64111	2315	10692	645027	643904	160140	81533	51619	1576	6092	54546	339291	822	245812	55654	6161	4342	8685	822	404203	114788	389158	85443	3162	57456	4702	9934	28972	55900	51529	390054	219428	93436	3203	3080	9790	3550	5321	574537	2832	388364	51528	90410	10198	643904	10412	117155	285855	6634	143630	25974	810	4988
3043	132430	25875	92483	6634	5701	219493	23460	6690	6202	574537	644974	5648	79799	22948	1491	6135	8930	9136	403	440567	132299	79339	65977	114826	6230	23519	6999	4902	390649	318	23378	8708	440956	94107	390321	83551	51026	152007	79228	7015	6404	3198	490	80063	90410	54600	54600	391192	6606	57622	5535	79734	50511	4974	645027	127059	100287932	440699	148	79501	3694	29851	113829	810	648791	338662	390197	23601	250	161003	4927	7295	4255	94107	10875	84100	64407	64976	23563	1491	84313	121599	4081	11169	6124	1491	79666	6198	5887	131	27253	1551	80117	121355	399	150274	151525	390054	94240	54600	5375	127059	6169	55300	4635	1131	126119	51069	1178	51499	26696	340485	7267	10692	55737	3558	112970	119467	14	285755	10551	3430	2834	440515	5876	254783	90780
6161	85477	4708	219681	90410	9530	3448	66002	7448	8392	3316	51528	196513	65977	142910	11235	135941	4158	64800	348938	5509	11264	79228	644974	151888	54474	85477	84253	401994	9098	117195	56993	23650	22809	85477	55627	4060	5836	79078	8721	79899	3932	51148	219493	85477	85397	51377	23460	54851	390321	1528	4686	256710	285755	8608	5535	284390	55737	84138	7533	613227	2781	4342	2848	440567	5407	84944	92359	285659	333929	169522	51478	56848	138429	4342	390437	1834	26248	2811	85477	3047	4994	10398	2923	3047	5439	1557	84109	59340	149428	8930	4255	116138	116092	6035	85477	56751	81469	2359	6712	6606	2177	123879	85477	4713	138883	962	164118	51161	222	126	85477	3565	64975	2495	3739	51513	23420	653308	11156	1159	1652	5471	740	55505	5568	219958	4242
285671	384	64976	64976	10398	285195	57109	2350	3045	6341	7295	5356	3316	26692	2330	6657	10330	7283	4817	3053	401667	80237	85359	9039	53	269	8625	127124	1327	55654	388536	339291	339291	58484	6657	79799	64816	5460	1163	84311	1558	5008	1047	23120	138474	3162	2949	1163	6778	3329	3045	26045	1395	147923	122748	6503	2323	3550	11068	6591	2135	50616	168433	9616	64407	285671	3046	57467	9636	3047	2304	57109	51514	10398	51013	6999	4991	85481	51514	668	9512	727851	389158	894	125963	164153	440699	3047	391195	51253	79157	120776	4051	9693	83416	26696	5535	1663	11081	116441	125	80343	3047	22977	4853	143941	2169	7184	8797	4051	64429	26995	7052	10423	162998	8382	8999	2177	83590	283578	10488	3458	3329	9054	199974	93661	57116	126541
401665	2571	6351	5232	6198	388364	11339	6999	51179	113829	1420	9609	9973	8708	1576	26001	112483	54097	1528	54600	80237	11062	9194	10393	2687	2300	25880	81328	5568	9705	838	55161	26716	3458	1833	127845	2244	26538	7531	219537	6120	138474	9446	391107	401665	3880	53347	283578	2555	57763	60437	5132	402569	116138	84516	1104	5889	138802	4143	26045	26154	253017	3310	14	3558	23194	81442	2327	10179	7135	2328	93273	231	51382	55003	4708	84153	56253	91409	1719	3329	392392	26659	10365	6657	51266	389158	7010	81797	51605	1579	57408	3667	441933	11164	5889	55278	119467	6136	6635	1833	1346	1663	8325	161829	150962	390439	285193	343930	79501	8890	22976	4837	122748	81629	51377	51264	85443	83480	4157	6606	8777	341416	80213	23378	10488	9790	23420
768	151258	7166	23563	2304	29104	401667	26953	1557	79228	79078	51699	79782	2653	3550	694	6341	138474	3309	120892	7024	339487	441250	126541	126119	639	4656	169026	112399	54600	4015	246184	5535	6285	100287932	10875	344657	23436	4715	65993	5889	255324	123920	89795	148066	51013	138474	390275	2781	80142	1277	2330	341416	10179	8321	54112	85365	6165	23194	4707	4130	132954	122011	284207	9976	6606	84690	22914	403274	1652	5471	23512	9497	138802	90075	10317	4893	7773	7084	4222	2297	132946	246184	2771	3558	1052	120776	63978	344657	2785	2781	27091	135924	1580	6351	84920	54935	431704	1580	1159	64135	1234	5291	3301	25853	7507	319100	83939	55556	474354	51465	2205	3820	8813	55629	1559	1327	138474	10921	91664	7010	150709	222962	9626	135924	135941	51478	7122
8789	54935	8735	6248	1278	5683	285643	345778	4719	4222	5889	1132	23420	51013	22976	55003	1558	14	94107	27152	3594	23546	7388	4661	51491	26154	7965	7533	154150	219959	3158	5996	219873	51032	5630	141	58510	4882	10038	120526	1176	22818	29844	6908	283237	727851	3211	5239	84920	80237	81888	874	728	79822	11169	387755	11080	60437	6230	9790	137362	2348	8644	2353	11187	1476	90199	91664	2653	4656	873	3795	84138	145741	56521	1163	2266	10199	4991	3046	1022	63929	3357	57575	729238	65993	2838	1572	117196	5395	285855	5471	388364	1347	653308	23601	390436	26245	4060	26248	53340	7388	92400	126295	57801	4224	6258	83590	5571	57565	133015	26269	26189	343263	23378	333929	9373	26578	84131	84839	403282	56915	51013	333929	129049	2944	8988	6187
138803	144124	51117	493856	55840	5350	84844	122748	7316	10215	5175	245812	83795	6917	644974	3309	55122	29844	10622	64582	1576	2346	84976	145483	431704	132954	1003	8392	27289	302	442038	140801	3002	284996	51514	1844	3687	548645	339487	6944	94101	145226	653489	7098	1663	79228	55253	100130771	54460	1816	26468	84306	55003	51271	200916	347730	26001	391194	389158	4616	9499	7079	84701	100287932	23007	80010	7184	22845	55003	10558	219428	138802	10380	90410	66002	26279	23546	29028	390326	5268	10038	6202	6598	11224	55737	131	143379	9536	2331	23546	9194	79611	4708	11164	92483	81889	65993	7429	5350	130075	9179	121340	4189	57568	255520	55299	503582	388364	7098	391192	1579	28954	219429	4969	64582	152098	2597	138639	10398	124056	6224	3965	113829	81050	1576	84313	9530	27185
125958	1475	92483	3588	166336	11062	79269	404203	65999	120775	57109	65008	6917	374354	3091	10200	253017	9073	285193	23420	59345	54681	66002	124	8813	122742	138639	6136	8997	55072	55737	26269	221400	64582	6445	23463	29126	56986	51026	26269	5375	51363	340485	11080	53340	5260	51013	9447	3963	468	100130733	51805	3172	55072	6129	3047	2877	23779	51514	3680	391192	79324	51348	23436	3398	56547	2492	116511	1351	64407	347168	5693	26995	10653	85397	29760	3250	7385	4893	219960	1719	10558	493856	7965	503582	1235	55737	79822	83795	6124	3232	5741	84976	5439	390054	4974	2170	84676	134864	3642	64092	26686	26664	5132	5770	65265	3558	10893	64582	127495	2785	64582	10256	8988	5321	9615	151827	11164	4702	1535	84920	11081	80036	57003	389158	6164	285855	2304
219428	54033	84920	431704	26045	6124	26248	390075	7363	11146	51514	388364	79799	9724	7042	64976	1327	27335	222962	57697	3002	4097	431704	64582	5551	2923	9615	138803	144124	81282	7033	7292	301	5896	150572	8812	54860	1544	285855	644974	54939	58505	166824	1558	116540	5509	8742	3357	9630	55239	4927	6187	1749	1329	10551	84262	64407	219537	339487	894	128239	126792	1576	1327	325	222962	79896	653308	138065	112970	1327	7866	79501	402055	57569	1325	129401	10969	7507	64066	114987	80343	79054	55278	125	392392	22948	390790	10406	333929	7366	219417	64407	353500	2339	79785	2944	3208	841	51010	6662	56923	64689	140862	120103	51301	23034	7444	23152	167	127845	79317	285282	345930	7097	400720	8930	167	1104	10008	55072	135941	57456	2916	3357	85397	9173	79501
4284	55633	6198	84779	6422	85397	79829	6898	375318	51605	23671	9530	256051	145483	54995	4234	1104	7173	2962	3952	4708	10174	64318	100287932	150962	23017	3309	246181	5571	51116	5101	5504	200933	7965	79896	56616	5266	644974	2653	55304	120776	940	7092	7283	51301	28999	8540	3050	10622	29082	64582	51268	51316	3683	113829	1029	115265	2520	2697	3146	137735	3002	341416	57047	51335	84189	56914	9530	3857	29126	6876	2286	4985	2842	2920	26539	3605	389158	9002	9576	7366	6198	138883	2745	128209	9120	10128	10488	55627	23378	23042	219986	10003	81448	55586	131	6129	390205	51003	93661	4292	100130733	6492	285282	5568	80218	128061	336	55111	389158	1476	50808	26333	23385	390205	84328	64979	283365	391192	727897	55737	6364	6120	202559	390168	1816	2787	399947
7098	6230	7363	285855	14	7478	3553	81282	64111	59340	27091	11224	6124	285381	53340	1850	2653	442038	51206	51528	78999	5535	4160	51069	2167	2785	4991	1559	22809	131	6403	9435	4640	27039	145270	29952	11146	2660	3202	4193	90506	2995	54504	27255	5439	6908	1050	727851	29126	54187	23420	23643	55079	3047	10423	50674	66002	23645	9829	64979	94033	10692	8625	28972	10969	55695	64902	5535	5121	245972	84920	1104	219981	2171	10124	64976	27284	390168	51573	260293	6144	3312	611	837	56163	1048	3309	6232	23563	79730	442361	2346	116441	5568	343172	26245	91875	26248	285193	25844	128061	29103	284996	5972	1068	51377	3824	7098	6129	127077	51009	6799	26539	55633	22809	168433	64927	89882	1025	1894	51166	5506	57109	493856	3047	84153	28972	56110
