## Supplementary_Files_all for "Protein-protein interaction priors shape biologically coherent latent spaces for causally concordant cross-omic translation": SupplFile_9_top_ranked_genes_per_SLTN.xlsx

### Sheet: latent_DNAm_PPI_constr_SLTN
Supplementary File 9: Top-activated genes from the latent space of Shared Latent Translator Networks (SLTN) models.
SLTN trained on PPI-constrained embeddings from DNAm and RNA-Seq fine-tuned autoencoders (latent DNAm).
Entrez_ID	importance
5453	26.8491
114800	23.3037
11245	22.7165
816	21.6582
84282	20.7015
1368	19.9545
2786	19.815
7561	19.4869
114757	18.9821
6692	18.9777
6334	18.9346
375298	18.9207
2786	18.8869
50632	18.5505
586	18.5254
3090	17.9714
1909	17.622
23059	17.5727
11245	17.4332
22821	17.2245
4606	17.1196
28232	17.0425
50515	17.0045
116931	16.6382
80303	16.5567
145501	16.5432
4883	16.3299
28992	16.255
8675	16.1872
93649	15.9765
55160	15.9599
401265	15.9074
4016	15.903
340152	15.8941
6660	15.7228
6608	15.7093
6641	15.62
4012	15.5428
6367	15.4878
5618	15.4874
91133	15.4273
148418	15.3505
10867	15.317
170691	15.2875
56288	15.1339
10840	15.0584
140679	15.0515
55534	14.9593
84913	14.8524
2260	14.7968
10290	14.754
25900	14.7251
9127	14.7086
162494	14.6707
5290	14.6347
8817	14.6158
4289	14.4889
7473	14.4783
8676	14.4282
4160	14.4111
80714	14.41
59345	14.3588
2262	14.3483
57182	14.34
9510	14.3323
55937	14.3158
122773	14.1321
2120	14.0811
221937	14.0724
23261	14.0579
23250	14.0498
10489	14.0236
648791	14.011
22982	13.9946
3909	13.9695
389136	13.9534
114880	13.9146
10296	13.9056
84678	13.8798
9510	13.8677
9249	13.8501
255488	13.7973
23705	13.7774
6337	13.7609
11166	13.7464
4160	13.6913
667	13.6553
6330	13.6548
773	13.6452
9397	13.5649
23250	13.5377
400451	13.5285
387755	13.5014
22982	13.4812
5629	13.4712
10316	13.4529
285800	13.4436
51334	13.4349
23705	13.4345
7837	13.391
123036	13.379
2201	13.3197
5019	13.2729
256472	13.2702
8854	13.2434
1380	13.2409
1611	13.2137
493	13.203
283078	13.1253
55137	13.1145
4041	13.0624
8546	13.0325
6137	13.0136
84552	12.9936
80864	12.9842
3303	12.9642
26050	12.9513
3098	12.9162
11166	12.9117
133418	12.8843
728116	12.8761
91663	12.87
23603	12.8683
282890	12.866
9435	12.8609
222553	12.8191
9844	12.8041
51222	12.804
728294	12.7907
79776	12.7896
9644	12.7864
1746	12.7576
642273	12.7392
6489	12.7317
22873	12.7161
26230	12.7102
128272	12.7014
22873	12.7001
340784	12.6973
2672	12.6833
9805	12.6711
2257	12.6526
1749	12.6432
4092	12.6373
55328	12.6059
2675	12.5955
1445	12.5898
54407	12.5722
83660	12.5703
4335	12.5679
56934	12.5616
6752	12.56
6447	12.5528
59283	12.5106
463	12.4957
6575	12.4872
79088	12.4863
57649	12.4835
5923	12.4789
1186	12.4555
1299	12.452
9863	12.4516
6299	12.4494
2289	12.4406
22901	12.4372
1009	12.4137
163071	12.4132
5990	12.403
8642	12.3943
84986	12.393
547	12.3917
2590	12.3789
285590	12.369
6785	12.3418
160428	12.3343
7274	12.3231
3736	12.3055
84678	12.305
375061	12.2958
8470	12.2913
26256	12.2753
114815	12.2735
83892	12.2607
23673	12.2486
3356	12.2437
84547	12.2267
57758	12.2255
3800	12.2214
64788	12.184
114818	12.1823
2018	12.1706
162514	12.1496
3090	12.1439
10124	12.1365
51363	12.1354
8941	12.1161
5696	12.1109
23348	12.105
4188	12.0856
2782	12.0855
5734	12.0827
150709	12.0691
54935	12.0649
23030	12.0603
51454	12.0342
85450	12.0234
4255	12.0049
3221	11.9949
83734	11.9902
51804	11.9507
121227	11.941
124842	11.9332
8527	11.9155
5887	11.9138
1143	11.9092
58480	11.9079
201799	11.9027
9844	11.8821
2185	11.879
3927	11.8602
345630	11.8403
10082	11.8349
56114	11.8212
6457	11.8174
57142	11.8071
85478	11.7911
6469	11.7899
6645	11.7799
60482	11.775
51594	11.7726
84206	11.7677
121643	11.7558
10625	11.754
7405	11.75
11184	11.7495
10489	11.746
51305	11.7351
8834	11.7351
6447	11.7191
60495	11.7177
7227	11.7025
55137	11.6972
8522	11.6916
9066	11.6848
10392	11.6803
28957	11.6799
8379	11.6724
9547	11.6702
6641	11.6522
9759	11.6292
8900	11.6265
54460	11.6066
57491	11.6058
27086	11.6038
112885	11.6025
9118	11.5938
5021	11.5908
256987	11.5796
5581	11.5749
54897	11.5728
84251	11.5537
5046	11.5351
23250	11.535
256710	11.5298
317649	11.518
6457	11.5133
23314	11.5102
22795	11.5082
6299	11.5064
9423	11.5034
10458	11.4889
29951	11.4791
10846	11.477
50507	11.4761
56776	11.4698
9453	11.4697
5747	11.4467
57580	11.4439
22982	11.4296
9467	11.4282
56666	11.4104
9892	11.4063
799	11.4023
5019	11.3947
26577	11.3925
25937	11.3917
5081	11.3883
57701	11.387
89780	11.3813
22982	11.3731
8912	11.3621
22874	11.3612
2549	11.3611
9162	11.3601
84706	11.359
23504	11.3589
57532	11.3564
2078	11.3517
6474	11.3475
1462	11.3363
8705	11.3241
11332	11.318
114569	11.3178
8910	11.3172
26064	11.3068
23677	11.3015
84441	11.2977
7297	11.2731
9706	11.2625
22821	11.2616
5142	11.2586
10289	11.2476
83659	11.2433
9874	11.2394
148304	11.2271
26289	11.2268
4946	11.2253
943	11.221
22982	11.2111
141	11.202
10231	11.1923
3667	11.1859
51704	11.1851
79672	11.1815
4851	11.1768
3708	11.1704
1606	11.1617
55619	11.1488
6622	11.1485
26468	11.1253
9132	11.1249
84620	11.1033
4772	11.1024
3595	11.0845
57722	11.0816
8379	11.0758
157773	11.0753
23218	11.0453
2004	11.0361
79776	11.0352
63976	11.0321
8404	11.022
55852	11.0211
1838	11.0127
8910	11.0054
140862	11.0049
79666	10.9932
103	10.983
2257	10.9768
170384	10.9707
83659	10.9644
7042	10.9602
55275	10.959
6487	10.959
2571	10.9559
26137	10.9531
9644	10.9496
2590	10.9423
26010	10.9296
22884	10.9277
800	10.9246
4760	10.9179
445	10.9152
10752	10.915
6876	10.9142
26086	10.914
51412	10.8982
5077	10.8979
84552	10.8963
9223	10.89
119	10.8832
253461	10.8804
6711	10.8793
79925	10.875
3739	10.874
11057	10.8726
392617	10.8533
10066	10.8368
9817	10.8271
124842	10.818
11051	10.8055
23551	10.8037
22854	10.7969
10160	10.7957
4883	10.7937
50717	10.7917
22884	10.7892
55117	10.7832
9759	10.7807
3221	10.7742
56937	10.7683
10285	10.7574
8522	10.7535
10579	10.7531
5768	10.7522
78991	10.7499
23218	10.7337
55870	10.7263
22987	10.724
8550	10.7128
23768	10.7031
201266	10.6765
23345	10.6755
655	10.6725
23389	10.666
26058	10.6655
1622	10.6637
3975	10.646
27233	10.6347
4883	10.6347
2044	10.6328
57569	10.5989
9448	10.5942
56033	10.5907
26228	10.5906
7381	10.5848
200407	10.5792
57222	10.5767
781	10.5746
116983	10.5693
119	10.5687
3231	10.5682
4784	10.5637
388566	10.5617
10458	10.5582
25925	10.5526
170825	10.542
9844	10.5409
115207	10.5282
967	10.5218
57521	10.5188
23433	10.5187
81844	10.5138
5080	10.5055
116135	10.4905
9516	10.4899
79054	10.4721
170394	10.4658
1646	10.4646
26507	10.4545
64764	10.4539
101	10.4537
11198	10.4483
9919	10.4459
3320	10.4431
5562	10.442
144165	10.434
375567	10.4331
10888	10.4275
22986	10.426
84708	10.423
253559	10.4185
27106	10.4169
57731	10.4108
83593	10.399
283248	10.3876
50515	10.3851
2250	10.3845
81890	10.3822
5155	10.3645
113179	10.3571
6334	10.3499
8379	10.3494
3975	10.3494
3707	10.331
9901	10.3211
79575	10.3202
4293	10.3158
57521	10.3156
28959	10.3156
51092	10.3043
4010	10.3035
482	10.2891
66004	10.2854
163	10.285
114088	10.2842
9639	10.2718
10217	10.2688
7323	10.2672
10446	10.2649
55147	10.2612
257068	10.2605
4811	10.252
22982	10.2442
57661	10.2429
4753	10.2414
256364	10.2362
84310	10.2349
646892	10.2308
57711	10.2246
1009	10.222
146	10.2213
81786	10.204
2571	10.1909
1428	10.1882
157310	10.1845
26018	10.1818
6599	10.178
27145	10.1768
51412	10.1675
7982	10.1666
10154	10.1663
6711	10.1649
51593	10.1566
50614	10.1563
7545	10.149
6257	10.139
56961	10.1336
55165	10.128
8745	10.1227
11335	10.1145
344558	10.1111
63940	10.1076
3623	10.1012
146	10.1011
5789	10.1003
3170	10.1
1501	10.0917
55691	10.0787
81609	10.0784
5992	10.0744
7092	10.0712
140803	10.0665
81839	10.0628
23524	10.0532
114788	10.0518
114788	10.0488
145567	10.036
1612	10.0339
1910	10.0144
7091	10.0135
266743	10.0132
864	10.0108
105	9.99857
10570	9.99717
6909	9.99255
10579	9.99016
146894	9.98205
79191	9.97786
1036	9.97293
4907	9.96379
85458	9.96255
9957	9.96123
22869	9.96088
23590	9.95552
1938	9.9535
55521	9.95177
56113	9.95026
23136	9.94882
6299	9.94849
5802	9.94314
10160	9.94202
339896	9.94152
2054	9.93697
8527	9.92251
155066	9.9167
79026	9.91394
8458	9.91124
26287	9.91046
652	9.91042
54549	9.9063
55182	9.89786
3760	9.89361
4643	9.88825
7291	9.88263
6910	9.87351
472	9.87174
8706	9.86951
60312	9.86484
1910	9.85935
255928	9.84721
404550	9.84009
79745	9.83905
11173	9.83712
6910	9.83342
5754	9.83229
6509	9.82908
6299	9.82286
2762	9.82001
54472	9.8184
8038	9.81486
2744	9.81195
84680	9.81105
5052	9.79973
23657	9.79522
2670	9.79251
404093	9.79015
6483	9.78378
143570	9.78371
84530	9.78291
3488	9.77727
1993	9.76177
5530	9.75882
116441	9.75702
2259	9.75654
4088	9.75175
27012	9.74996
7021	9.74795
4041	9.73746
9208	9.72583
256006	9.7251
2911	9.72152
1915	9.71625
6546	9.71384
6091	9.70973
3632	9.70943
7852	9.70926
3981	9.70833
3706	9.70718
824	9.7055
3237	9.6982
3480	9.69732
5992	9.69432
5792	9.68321
79776	9.68138
84547	9.67208
138046	9.66614
9480	9.66512
57134	9.66434
3224	9.65966
339231	9.65922
29109	9.65472
200424	9.6482
1244	9.64811
11315	9.64776
4064	9.64175
8379	9.63514
64067	9.62848
22982	9.62767
624	9.62327
9495	9.61462
7049	9.61109
4043	9.60759
113540	9.6075
977	9.60188
3670	9.58877
283149	9.58677
3486	9.57597
56479	9.57564
29123	9.57209
6497	9.56694
2151	9.56036
3241	9.55699
80000	9.55056
121256	9.54546
57488	9.54005
85409	9.53992
6904	9.53409
1875	9.53092
57761	9.52976
6904	9.52903
7021	9.52298
4926	9.51299
23250	9.51084
23414	9.50815
165257	9.49927
1910	9.49229
155061	9.49193
23414	9.49174
6793	9.49137
9955	9.49079
2263	9.48599
79877	9.47607
79009	9.47468
9064	9.46558
864	9.46483
10278	9.46383
6397	9.4617
1825	9.45545
137902	9.44629
54206	9.44119
29967	9.44108
344167	9.43963
26256	9.4343
11030	9.42983
9064	9.42831
148252	9.42461
1316	9.41896
51305	9.39907
158046	9.39585
3760	9.39122
8900	9.38999
7728	9.38457
55819	9.37895
84969	9.37812
60529	9.37776
126070	9.37573
23499	9.37449
23510	9.36941
92737	9.34916
22996	9.34911
22854	9.34652
84448	9.34538
29942	9.34279
221935	9.34275
493	9.33615
1825	9.33544
340419	9.33355
55144	9.32891
2046	9.32861
960	9.32726
4758	9.32579
5799	9.32578
3214	9.31935
114757	9.31896
143903	9.31609
5143	9.31565
60592	9.30321
23305	9.29857
3693	9.29768
22874	9.29338
783	9.28879
57224	9.28534
64856	9.28458
84231	9.28437
4062	9.28261
5099	9.27692
4088	9.27524
84441	9.27261
6774	9.2681
6474	9.26598
5743	9.2623
7249	9.26025
11023	9.2581
254102	9.25563
4745	9.25555
4053	9.25514
27289	9.25372
8935	9.25198
9778	9.25198
148170	9.25057
157753	9.24925
64093	9.24111
4223	9.23404
240	9.2301
4774	9.22697
4041	9.22405
57674	9.22059
7101	9.20556
51741	9.20188
79961	9.19797
8440	9.19475
3200	9.18769
25816	9.18339
9569	9.1829
11226	9.17302
128434	9.17282
33	9.17267
80821	9.17001
23461	9.16519
4676	9.16509
4772	9.164
10215	9.16266
116986	9.15866
167681	9.1576
83657	9.15423
22908	9.15351
84310	9.14929
7975	9.14604
144501	9.14292
3226	9.13723
6520	9.13662
9764	9.12832
3737	9.11641
10610	9.11122
2554	9.10997
9610	9.10896
392862	9.10842
56172	9.10443
90993	9.10249
7074	9.10129
83881	9.0954
9698	9.09397
259232	9.09217
170690	9.09189
23373	9.09058
92799	9.08766
55760	9.08099
5793	9.07711
7020	9.07073
51043	9.07033
8499	9.06848
3651	9.0662
8190	9.06155
1838	9.06049
9658	9.05827
84678	9.05564
4041	9.04854
5083	9.04847
7128	9.04735
3613	9.04135
147949	9.04045
5190	9.03432
5836	9.02835
9882	9.02566
85458	9.02031
130271	9.01894
4054	9.01347
127700	9.01323
7461	9.01237
1414	9.01143
5310	9.00918
8125	8.99886
7837	8.99833
6890	8.99788
87	8.99604
84310	8.99562
1455	8.99316
9242	8.98644
55106	8.98051
8658	8.97596
9759	8.9722
114786	8.9711
23108	8.96962
1901	8.96885
1154	8.965
84296	8.96407
51299	8.96361
402665	8.96309
54965	8.94644
6636	8.94131
3912	8.94105
8566	8.93534
7799	8.93448
57470	8.93261
57216	8.93256
7410	8.92954
5777	8.9295
332	8.92663
3834	8.91932
221806	8.91802
655	8.91788
5743	8.91697
5564	8.91691
3167	8.9123
285489	8.91071
29951	8.90826
1910	8.90688
6284	8.90657
5575	8.90599
145258	8.90093
56848	8.88867
9686	8.8879
123720	8.88734
85477	8.88245
57210	8.86934
64129	8.86784
7923	8.86665
4091	8.86664
7050	8.86451
59269	8.86428
652	8.86381
3205	8.86143
54805	8.85588
154790	8.85533
7980	8.85293
10082	8.85064
1959	8.84984
283807	8.84391
9223	8.83574
8986	8.82917
3587	8.82892
58491	8.82723
5116	8.82518
11166	8.82346
527	8.81376
9578	8.81219
2308	8.8108
27092	8.8073
9753	8.80612
3200	8.80512
84620	8.80335
80863	8.80257
65009	8.79942
3233	8.79307
8527	8.78964
5083	8.78872
57343	8.78529
9501	8.78497
1129	8.7839
23362	8.78191
54749	8.78
2588	8.77561
5914	8.77469
11072	8.76748
6474	8.7629
55622	8.76205
885	8.75752
56953	8.75618
58487	8.75468
57407	8.75453
3614	8.75278
6196	8.74844
170384	8.74696
2675	8.74564
57731	8.74542
23245	8.74337
22906	8.74149
6538	8.73399
2849	8.725
3232	8.72188
23648	8.72149
83442	8.71563
114783	8.71516
55790	8.71454
201163	8.71432
5308	8.70283
6376	8.6986
55106	8.68851
23291	8.68655
619279	8.68374
85358	8.68351
9423	8.68156
84303	8.67639
57522	8.67627
79706	8.67482
84675	8.65611
4852	8.65416
493	8.65322
54971	8.65219
4124	8.65143
83891	8.64722
23060	8.64359
2590	8.64345
146	8.64003
9026	8.6385
3672	8.63088
2119	8.62674
27106	8.62574
22999	8.623
50614	8.61985
122060	8.61867
5307	8.61631
27295	8.61393
144110	8.6095
151556	8.60861
6904	8.60817
10188	8.60157
54622	8.59817
79750	8.59794
23067	8.59332
1981	8.58682
29903	8.58617
64374	8.58599
3743	8.58274
79365	8.57677
5364	8.57083
5095	8.56619
388403	8.55506
1982	8.55315
8910	8.55055
146225	8.54301
643246	8.54278
482	8.54263
83706	8.538
22941	8.53643
9957	8.53542
6913	8.53493
219539	8.53234
3233	8.52681
2294	8.52391
2743	8.5216
6210	8.51968
2250	8.51942
124739	8.51561
51232	8.51501
23762	8.51447
60529	8.50995
8029	8.50944
28231	8.50204
63976	8.50176
9516	8.50148
8470	8.49988
144501	8.49927
9619	8.49518
3199	8.49132
29123	8.48953
55144	8.48873
9394	8.48009
7036	8.47934
1408	8.47392
10900	8.45895
1316	8.45502
85409	8.45234
8324	8.44704
9464	8.44343
57719	8.43936
2011	8.43811
8031	8.43246
80028	8.43073
4049	8.42895
4685	8.42652
10011	8.41907
5793	8.41486
55728	8.40872
8470	8.40783
400713	8.39634
222236	8.38896
7957	8.3871
344387	8.38521

### Sheet: latent_DNAm_non_constr_SLTN
Supplementary File 9: Top-activated genes from the latent space of Shared Latent Translator Networks (SLTN) models.
SLTN trained on non-constrained embeddings from DNAm and RNA-Seq fine-tuned autoencoders (latent DNAm).
Entrez_ID	importance
65268	22.4191
132299	20.7931
43	19.4764
56475	19.1823
7691	19.0362
57666	18.1539
23564	17.4237
51148	17.2324
2044	16.9313
7089	16.8086
83473	16.619
10144	16.2643
26060	15.9773
22905	15.9046
587	15.8673
105	15.5912
54039	15.4421
26140	15.3193
400451	15.3051
94097	15.1951
290	15.0454
1496	15.0007
3912	14.9424
54807	14.9343
6152	14.9194
25900	14.8861
4148	14.8457
1021	14.7645
143098	14.7221
283078	14.6834
89944	14.6573
6531	14.4535
2984	14.4323
94120	14.3851
9620	14.3768
140628	14.3727
83700	14.3504
23415	14.3467
104	14.2748
404093	14.2553
203328	14.227
10979	14.2157
240	14.1509
56975	14.1462
7431	14.0018
4647	13.9816
4149	13.9508
144402	13.9369
9228	13.9268
10686	13.8874
7827	13.8709
10459	13.8674
5799	13.8406
27132	13.8305
2043	13.7389
5768	13.7254
55800	13.6763
401124	13.6703
9727	13.6695
1050	13.6633
80205	13.5833
23310	13.5653
419	13.5509
57338	13.5414
10738	13.4561
4137	13.4127
23136	13.3697
55466	13.3256
8645	13.2733
7799	13.2191
79038	13.1481
6584	13.1436
57216	13.1392
2995	13.1319
55784	13.1188
124152	13.1064
94137	13.068
170394	13.0647
23551	13.0449
152877	13.0254
57116	12.9334
10432	12.8819
196385	12.8634
2059	12.8602
202915	12.8423
402665	12.82
5371	12.8114
862	12.809
2550	12.7919
7700	12.7757
94030	12.7583
23194	12.7443
84033	12.7398
9099	12.7376
26716	12.6738
10642	12.6602
56975	12.6542
162466	12.6492
8911	12.6487
161882	12.648
10395	12.6336
105	12.6187
4487	12.6102
55743	12.5978
3231	12.5929
731220	12.542
3208	12.5378
3362	12.5342
55187	12.5258
7015	12.5164
7350	12.5006
32	12.5001
875	12.4953
2042	12.4708
3977	12.4663
64097	12.4247
26269	12.3902
9464	12.388
5578	12.3867
10642	12.3806
5046	12.3679
22981	12.3502
7173	12.3439
80114	12.3412
163059	12.3319
8605	12.3253
253769	12.2916
10481	12.2695
2304	12.2581
29766	12.2479
79968	12.2279
283578	12.1982
144453	12.1725
9448	12.124
11122	12.0818
495	12.0815
79733	12.0797
3990	12.0759
3670	12.0744
55107	12.0449
5799	12.0403
639	12.0321
133584	11.9931
5052	11.9913
5578	11.9897
5446	11.984
6095	11.9663
148979	11.9548
146664	11.9548
105	11.931
10320	11.9132
5209	11.9036
90233	11.8893
902	11.8887
23316	11.8563
90639	11.8559
114786	11.849
24138	11.8398
8941	11.8206
819	11.7969
3069	11.7866
7073	11.7847
22821	11.7843
8928	11.7487
5817	11.7446
9697	11.7288
53346	11.7237
23090	11.7136
27296	11.7014
2674	11.7012
57521	11.6973
4289	11.6815
221935	11.6573
26018	11.6508
3110	11.6457
65123	11.6436
1826	11.6162
3418	11.6057
25890	11.5922
23144	11.5807
4217	11.5666
9037	11.4796
10290	11.478
23416	11.4751
240	11.4526
1005	11.4256
4308	11.4066
57458	11.3692
2762	11.3463
81624	11.3297
166824	11.3243
23389	11.3195
55930	11.3041
22869	11.297
10944	11.2816
6095	11.2731
56925	11.2712
84879	11.2621
4088	11.2451
219623	11.2435
6518	11.2415
10083	11.2318
440590	11.1866
7620	11.1637
128611	11.1581
5877	11.1466
5446	11.1383
3221	11.1237
7296	11.1204
81620	11.1103
261734	11.0997
116835	11.0906
28954	11.0742
56776	11.0668
10125	11.0313
84433	11.014
64359	10.9841
5336	10.9822
56897	10.979
57178	10.9598
1825	10.9558
7431	10.9463
149483	10.9405
272	10.9178
638	10.9143
863	10.8988
6338	10.8898
6692	10.886
22875	10.8707
8484	10.8707
7325	10.8692
7077	10.8642
5799	10.846
161198	10.8422
199221	10.8358
3204	10.8354
9228	10.8319
92293	10.8207
79838	10.8139
5101	10.8137
767	10.8122
91133	10.7927
138050	10.7829
83999	10.7578
440515	10.7568
5409	10.7536
54843	10.7424
85440	10.7353
2972	10.7311
137835	10.7263
307	10.6956
9644	10.6946
64344	10.6926
375061	10.6904
8379	10.6849
7148	10.6806
1295	10.6751
401	10.6584
259217	10.6578
57492	10.6461
23620	10.6354
11214	10.632
1259	10.6149
103	10.6137
56895	10.6042
9414	10.5846
261729	10.5736
56978	10.5698
10900	10.5692
288	10.5584
863	10.5571
55809	10.5495
342372	10.541
3069	10.5402
1289	10.5273
10894	10.5243
6581	10.5203
132946	10.517
57134	10.5117
79132	10.5107
863	10.5089
146712	10.5028
26524	10.5013
10553	10.4837
3788	10.4814
148304	10.4759
7262	10.4733
831	10.4596
80727	10.4505
29078	10.4428
56896	10.4424
7164	10.4175
1289	10.4133
5081	10.3817
343472	10.3814
115290	10.3716
136895	10.3677
2567	10.3674
55283	10.3631
5318	10.3558
26259	10.3522
4599	10.3521
8076	10.3431
5080	10.3386
23321	10.3323
10667	10.3307
23316	10.3288
1837	10.3183
7498	10.3171
6263	10.3014
55022	10.2992
134285	10.296
4620	10.2927
7294	10.2645
3773	10.2596
55187	10.2466
586	10.2416
9783	10.2412
23090	10.2373
57819	10.2169
22835	10.2167
10686	10.215
144132	10.2149
116931	10.1997
353299	10.1828
54756	10.1771
9727	10.1725
4636	10.1641
57556	10.1586
26010	10.1443
221184	10.1391
2264	10.1322
4211	10.1311
27146	10.1285
22808	10.124
10499	10.1026
60592	10.0846
10643	10.0817
54460	10.073
18	10.0726
9091	10.0681
404550	10.0658
113791	10.049
10686	10.0482
10643	10.0409
2870	10.0343
9712	10.0315
131583	10.0308
9671	10.029
79876	10.0243
140862	10.0238
8632	10.0176
84441	10.0083
116448	10.0058
9568	10.0037
23072	9.99223
3988	9.99174
147463	9.97908
56975	9.9694
83483	9.96801
1815	9.96183
4188	9.95256
7474	9.94736
171019	9.94228
4043	9.93907
143162	9.93505
1375	9.93426
10570	9.92408
4126	9.92354
8854	9.91374
404550	9.90981
57198	9.90585
79750	9.90535
170463	9.90417
9312	9.89978
56999	9.89553
3952	9.89148
5914	9.89087
440515	9.88941
55346	9.87698
127731	9.87476
7039	9.87226
321	9.86151
6095	9.85423
875	9.85218
5241	9.84816
9381	9.84596
22941	9.84522
115399	9.83294
23299	9.8242
55501	9.82276
8428	9.81434
3800	9.81336
11247	9.81221
10351	9.80473
388646	9.80463
55966	9.79745
5957	9.79283
128209	9.79047
3800	9.78986
51078	9.78267
8856	9.77872
317761	9.77858
9242	9.77088
56967	9.77086
219654	9.77016
115	9.76768
729440	9.75154
26659	9.74751
28231	9.73674
4211	9.73106
23095	9.72738
84628	9.72387
3777	9.72287
391123	9.72199
7762	9.71107
8379	9.70538
9865	9.70134
23382	9.69892
9722	9.69482
23250	9.69374
4054	9.69206
7068	9.68865
57864	9.67606
8470	9.67068
23261	9.664
8910	9.66127
3671	9.65762
913	9.65309
7089	9.61978
266727	9.60576
55351	9.60364
1428	9.59552
3199	9.58914
55083	9.58064
54472	9.56959
8941	9.56618
23075	9.55449
163059	9.55051
4025	9.54699
6712	9.54414
51105	9.53825
4340	9.5309
6857	9.51073
24	9.50459
4862	9.50335
401474	9.50177
5214	9.50031
53373	9.49931
51477	9.49428
2900	9.48333
23026	9.48248
11343	9.4812
56729	9.47825
80303	9.47404
64518	9.47171
4948	9.47133
4285	9.46417
64518	9.45604
50940	9.4544
80028	9.45317
6397	9.4512
1462	9.4493
340784	9.44903
1523	9.44792
124935	9.44745
57679	9.44421
84281	9.44072
27020	9.43828
2844	9.43308
84433	9.4323
401474	9.42537
133418	9.41954
25983	9.41445
161198	9.41193
80727	9.39769
83641	9.39743
4211	9.39641
6917	9.39136
8859	9.3867
57449	9.38498
152189	9.38072
55275	9.3794
64843	9.3786
4036	9.37494
84107	9.37154
9938	9.36388
84251	9.36333
374875	9.34924
168090	9.34089
5451	9.33855
3814	9.33827
55234	9.33758
5336	9.33447
64919	9.33421
429	9.33073
9060	9.32353
51097	9.32066
4660	9.31996
439921	9.31674
3176	9.31674
23223	9.31331
285641	9.30486
116931	9.3018
27086	9.2998
51441	9.29933
4948	9.29898
6886	9.29896
10085	9.29617
3434	9.28864
22856	9.28584
85508	9.28024
664	9.27579
22995	9.26787
23209	9.26728
284338	9.26614
56965	9.25538
10409	9.25531
56965	9.24941
25902	9.24786
259230	9.24248
5101	9.22701
197	9.22266
23564	9.20767
57191	9.2023
10400	9.20173
7837	9.20028
79191	9.1976
440515	9.19529
9218	9.18668
23166	9.18071
9421	9.179
151987	9.17745
339855	9.17132
253190	9.16715
31	9.16697
152831	9.16576
7851	9.16206
10206	9.16154
25900	9.16027
9509	9.15543
3945	9.15247
23217	9.14963
55509	9.14192
65009	9.14003
57710	9.13691
9620	9.13611
3340	9.13212
84441	9.13009
57722	9.12416
57685	9.12388
2070	9.12131
79683	9.1194
79658	9.11393
3480	9.1133
5017	9.11313
88	9.11201
9227	9.10678
284353	9.10017
2272	9.09705
10867	9.09673
2794	9.08622
4330	9.08453
221662	9.07695
285498	9.0638
26018	9.05892
50855	9.05724
6580	9.04557
94026	9.03793
5799	9.03089
1293	9.03048
11023	9.02977
317762	9.0219
219654	9.01388
79838	9.00168
23504	8.99894
430	8.9987
346007	8.98621
23539	8.98102
92140	8.97663
51755	8.97222
10765	8.96984
2904	8.96679
27347	8.95576
3233	8.95317
56967	8.9473
165631	8.9439
83700	8.9422
1788	8.93971
168090	8.93754
1107	8.93173
5603	8.91817
51385	8.90959
11213	8.90572
1616	8.90476
2020	8.90413
3595	8.89935
166336	8.88441
6494	8.88065
201161	8.87648
5017	8.87637
23129	8.86598
22943	8.86126
23564	8.86102
8325	8.86011
10893	8.85827
6954	8.85275
2256	8.85118
4232	8.84197
1944	8.83919
7693	8.8358
5520	8.8356
1375	8.8352
9805	8.83401
5446	8.83322
266743	8.82852
8859	8.82381
1380	8.82252
53346	8.81872
64754	8.81714
163059	8.81208
11231	8.8106
79933	8.80672
3899	8.80203
10010	8.80017
5269	8.7999
5166	8.79865
22986	8.79624
3242	8.79587
55816	8.79508
1960	8.79371
64764	8.79348
29842	8.79344
91445	8.79133
57609	8.79072
54546	8.7861
2171	8.78403
55164	8.78381
6493	8.7828
64094	8.77358
117178	8.76643
3084	8.76175
109	8.76163
3084	8.75854
50487	8.75053
9099	8.74903
121278	8.74835
10588	8.74667
4053	8.74361
31	8.74297
7483	8.73896
23092	8.72972
116931	8.72207
6840	8.72133
6519	8.71911
54625	8.71572
112755	8.71232
80781	8.7002
8572	8.69899
664	8.69889
35	8.69356
1371	8.68345
5081	8.68036
84107	8.68031
124535	8.67776
81624	8.67473
9498	8.67144
2696	8.66653
7982	8.66349
2762	8.65943
27287	8.65437
6603	8.65015
54	8.65009
9197	8.64961
3784	8.64703
29104	8.63799
10919	8.63322
196883	8.63248
5799	8.63109
60681	8.62138
83872	8.61974
340706	8.61933
55106	8.6155
57209	8.61509
282679	8.61495
338323	8.61463
2869	8.61148
55809	8.60767
80194	8.6074
64388	8.60421
56121	8.60347
8742	8.60109
9620	8.59627
1002	8.59594
56477	8.58333
80146	8.58029
7188	8.5781
154215	8.57649
155185	8.57466
6457	8.56165
64423	8.5562
94026	8.55573
11343	8.55426
28966	8.55053
124540	8.54218
387755	8.53387
401474	8.52536
9732	8.52517
5796	8.52417
664	8.51979
22898	8.51886
10521	8.5164
90233	8.5151
57475	8.51216
55844	8.50964
29984	8.50876
130827	8.508
204	8.50686
169044	8.50584
58485	8.50172
114907	8.49759
4502	8.49412
63941	8.49274
57508	8.47158
51090	8.46793
1435	8.46654
24	8.46179
3636	8.46106
132141	8.46056
3694	8.45736
285973	8.45551
2859	8.45479
23090	8.44974
53904	8.44854
9074	8.44834
55011	8.44454
4313	8.44352
64170	8.44219
6652	8.43859
91133	8.43781
3801	8.43368
57030	8.42495
9915	8.42233
7067	8.42147
10211	8.42069
63976	8.41851
63910	8.41437
1002	8.41005
203068	8.40644
3592	8.40256
6840	8.40185
51232	8.39962
3708	8.39452
8671	8.39446
5937	8.39193
9228	8.38941
262	8.38872
22982	8.38803
29968	8.38748
55619	8.38278
24147	8.38204
125058	8.3722
55011	8.36879
6283	8.36836
2672	8.35481
2494	8.34813
284486	8.3446
5799	8.34188
56244	8.34148
81796	8.33987
196883	8.33793
130399	8.33542
84159	8.33501
79973	8.33361
6996	8.32648
29775	8.32042
3760	8.31864
56903	8.31694
79906	8.31155
114897	8.30614
84618	8.30581
374655	8.3043
9228	8.30322
9509	8.29457
59283	8.29399
7048	8.29262
2802	8.28821
25891	8.28499
273	8.2796
3856	8.27498
10891	8.27243
23648	8.27012
6497	8.26925
10439	8.26834
3783	8.26495
1592	8.25998
56111	8.2556
27295	8.25469
1284	8.25432
4885	8.25328
6051	8.24836
256536	8.24269
9751	8.24151
8514	8.24128
4336	8.24077
30812	8.23912
11023	8.22807
5992	8.22571
3742	8.22188
79973	8.21639
55698	8.21428
5362	8.21366
973	8.20415
55812	8.20335
824	8.2023
23475	8.19397
79411	8.19287
4137	8.19007
2762	8.18673
375775	8.18143
10320	8.17864
83931	8.17864
1794	8.17582
4277	8.1737
8715	8.17143
6910	8.1706
114905	8.16788
58528	8.16614
26137	8.1641
60412	8.16377
273	8.162
54020	8.15858
63976	8.15227
55129	8.15207
54986	8.15103
57611	8.14963
196527	8.14481
53905	8.14363
374928	8.14263
10150	8.14181
64968	8.14106
5575	8.13509
284306	8.1262
22906	8.11542
79623	8.11436
4482	8.11023
8913	8.1084
3705	8.10822
54492	8.10549
25789	8.10388
5366	8.10262
83479	8.10197
11113	8.10184
57666	8.10135
282974	8.09373
10184	8.09343
8555	8.08877
376497	8.08838
10550	8.0876
23316	8.08624
59269	8.08373
831	8.08272
22936	8.08113
79895	8.07637
10873	8.0741
7134	8.07359
11243	8.07332
80790	8.07273
272	8.07042
10098	8.07024
10312	8.06844
4938	8.06824
23022	8.0674
6196	8.06713
388121	8.06586
116832	8.05706
54566	8.0564
6263	8.05524
22999	8.05368
401265	8.05126
57140	8.04855
387700	8.04656
23126	8.04543
984	8.04479
4881	8.04292
30062	8.04099
5936	8.03936
50515	8.03507
11031	8.03459
115727	8.03264
66036	8.03223
84303	8.02963
29993	8.02763
22941	8.02534
375033	8.02321
1277	8.01625
2195	8.01459
440738	8.01405
26173	8.00728
83478	8.00682
5578	8.00594
5799	8.00484
5314	8.0041
3340	8.00406
8795	8.00293
64839	8.0005
3800	7.99765
392	7.99574
9369	7.99078
7148	7.98743
60592	7.98737
89953	7.98681
140685	7.9856
10395	7.98082
22941	7.98063
171169	7.97984
23432	7.9715
115704	7.96918
581	7.96587
2326	7.96476
23382	7.9604
9364	7.95847
376497	7.95652
57551	7.95402
4772	7.95212
64754	7.95205
1306	7.95164
5570	7.95162
79705	7.95079
116931	7.94389
57633	7.93653
55083	7.93585
57396	7.93565
220963	7.93093
23327	7.92912
440073	7.92813
9848	7.92761
4682	7.9258
7561	7.92191
51450	7.92011
50863	7.91729
3269	7.91426
5624	7.91078
390205	7.90512
1289	7.90315
55679	7.90247
54971	7.90088
10168	7.89455
23047	7.89398
9322	7.88938
79822	7.8876
81608	7.88748
22926	7.88666
55691	7.88405
639	7.88119
10673	7.87627
57407	7.87563
55089	7.87405
140459	7.86871
1496	7.86186
8525	7.85983
54905	7.85854
5799	7.85436
143098	7.85166
57480	7.85106
51299	7.84862
3566	7.8486
56141	7.8449
51305	7.84433
433	7.83915
23040	7.83735
151742	7.83482
6915	7.83426
10791	7.83348
11332	7.8332
2263	7.83187
50855	7.8302
123228	7.82961
25759	7.82721
343702	7.82703
5241	7.82619
23129	7.81717
8379	7.81352
219931	7.81318
63976	7.80641
9759	7.80626
5520	7.80619
11270	7.80587
6910	7.80498
5100	7.80099
285195	7.79891
91050	7.79611
116535	7.7952
864	7.79399
9025	7.79254
6239	7.79068
1261	7.78357
6844	7.78214
9516	7.78103
4625	7.77324

### Sheet: latent_RNAseq_PPI_constr_SLTN
Supplementary File 9: Top-activated genes from the latent space of Shared Latent Translator Networks (SLTN) models.
SLTN trained on PPI-constrained embeddings from DNAm and RNA-Seq fine-tuned autoencoders (latent RNA-Seq).
Entrez_ID	importance
344838	17.6739
259215	17.6308
7104	15.5805
8435	15.0952
80086	14.5939
229	14.2522
23650	13.7638
5267	13.4024
27133	13.2133
440955	12.5351
6370	11.8272
89872	11.3947
6288	11.3545
6898	11.3429
6289	10.9705
6279	10.596
222171	10.0488
51085	9.28091
222584	9.11273
6357	8.67213
92312	8.34441
5794	8.30508
5646	8.23285
28959	8.00503
140738	7.93639
4778	7.87834
9953	7.84566
6158	7.7555
644890	7.72947
55561	7.60249
3213	7.57668
387775	7.40218
5553	7.27722
59341	7.27495
8074	7.15284
6364	7.06641
116039	7.0462
1969	6.94002
2798	6.85377
3659	6.8291
1690	6.80975
646	6.68638
3795	6.67551
4438	6.51317
1294	6.50803
7479	6.50665
5328	6.50012
4502	6.48456
64284	6.47233
3216	6.36668
7851	6.31779
145873	6.31184
2171	6.2854
55357	6.25161
57619	6.21785
23541	6.15137
1001	6.09452
2217	6.05057
4666	6.03324
731220	6.01152
58538	5.97609
5865	5.97413
9314	5.91532
200315	5.88488
1508	5.83155
5603	5.80846
6510	5.77045
166012	5.6978
85415	5.59871
57167	5.59831
51700	5.47337
10493	5.38852
6899	5.29098
5317	5.26641
1992	5.25381
80776	5.2299
126	5.22374
83699	5.22226
977	5.18742
8754	5.18504
23321	5.17494
30	5.1542
476	5.14901
239	5.14746
5655	5.13923
9480	5.13096
129530	5.11228
2523	5.10299
7620	5.023
9955	5.0185
285782	5.00817
56606	4.99447
55361	4.95786
87	4.95181
3229	4.9404
3646	4.93051
8574	4.91276
23536	4.90577
23175	4.88972
949	4.87587
4026	4.87238
2707	4.84696
11244	4.8364
2635	4.82782
6789	4.82561
29994	4.8015
85407	4.79067
57478	4.78833
162655	4.77527
222643	4.73736
4831	4.7317
22837	4.71815
2005	4.71555
7430	4.71089
133015	4.7108
2944	4.66982
53834	4.65361
1020	4.65256
26472	4.63114
4907	4.60335
353091	4.60324
55540	4.57982
1856	4.57662
23365	4.57275
91147	4.56828
64794	4.56711
8631	4.50697
57551	4.50552
7976	4.48225
196	4.45336
10020	4.43691
148203	4.43423
9778	4.42299
197257	4.42019
768211	4.39676
23250	4.39467
57335	4.38206
405	4.381
51172	4.37865
122416	4.3769
10912	4.37224
51447	4.37037
55090	4.3666
7170	4.36034
2817	4.3595
64342	4.35388
8737	4.34113
2800	4.30143
9528	4.30036
158427	4.29583
94240	4.2947
113402	4.28505
23233	4.28392
60560	4.2796
22978	4.27511
1534	4.27053
124056	4.26861
37	4.2623
23312	4.25677
9657	4.25175
150864	4.25118
63970	4.24674
55316	4.24263
84914	4.23095
58485	4.23069
8443	4.22851
57504	4.22453
80208	4.22254
201164	4.22192
117155	4.2108
345275	4.21041
27044	4.20778
2888	4.20246
7051	4.20188
23604	4.19456
9736	4.18416
5108	4.18034
11168	4.17656
22869	4.17391
92595	4.16389
55827	4.12431
78994	4.1213
9898	4.11234
64768	4.10346
3990	4.08893
51385	4.0811
23528	4.06617
2872	4.06595
54458	4.0619
255374	4.05644
10848	4.04971
7849	4.04345
4758	4.03507
25988	4.02008
125950	4.00545
374882	3.99484
23189	3.98189
5469	3.97684
22835	3.96989
51076	3.96778
115362	3.95967
7163	3.95833
3964	3.95636
3430	3.95296
51222	3.94783
51550	3.94451
84071	3.93359
5576	3.93289
51320	3.92725
55197	3.92237
54874	3.91825
7567	3.91144
4716	3.9034
5604	3.87534
2288	3.87264
6356	3.8659
54495	3.86553
7582	3.85999
92359	3.85039
51056	3.84008
64403	3.83217
3601	3.82439
25989	3.82318
8099	3.82291
8372	3.82151
84286	3.81925
65125	3.81584
10312	3.81091
84875	3.81007
25798	3.79931
79922	3.79078
138639	3.78863
421	3.78618
80012	3.77111
1861	3.76271
7442	3.7569
84277	3.75061
2072	3.73699
9557	3.73451
80315	3.73153
5462	3.7308
51191	3.72248
2064	3.72081
51202	3.71258
5977	3.711
25776	3.69248
81027	3.69065
8892	3.67705
27247	3.6684
160857	3.66225
1657	3.65277
284106	3.64776
55075	3.64137
166824	3.63604
3077	3.63553
51027	3.61056
10795	3.60771
64328	3.60092
55252	3.59871
9927	3.59852
2166	3.59842
5881	3.59145
140700	3.59117
2941	3.58888
11108	3.58831
170392	3.58345
197131	3.57817
23360	3.57721
200081	3.57262
8547	3.56697
55188	3.5621
8575	3.55331
961	3.54558
2827	3.54219
2975	3.54194
23218	3.53772
79145	3.53199
54816	3.53057
6813	3.5293
55212	3.51672
285527	3.51368
92400	3.50936
2071	3.5077
57162	3.50601
83707	3.48916
9076	3.48857
94107	3.48325
134285	3.47653
10066	3.47432
9040	3.4731
23417	3.47215
285282	3.46731
23351	3.45065
401944	3.44723
5780	3.44428
5618	3.43464
57605	3.42712
27335	3.41722
9179	3.41259
2101	3.4086
7559	3.40506
92483	3.3925
79982	3.38714
349075	3.38696
7727	3.38025
222255	3.37889
169200	3.37582
8030	3.37291
54878	3.36844
5283	3.35435
84000	3.35269
8603	3.3483
23082	3.34248
29099	3.33741
79154	3.33497
79947	3.33123
94097	3.33049
95	3.32042
14	3.31854
55605	3.3185
25847	3.31683
55718	3.30995
56255	3.30619
54540	3.30545
55148	3.28263
130827	3.28049
1997	3.2761
1366	3.27288
84836	3.26105
6251	3.2459
54808	3.24163
90525	3.23983
200916	3.23641
344387	3.23013
4043	3.22867
7579	3.22458
55972	3.2239
4690	3.22341
259230	3.21217
79752	3.2115
57192	3.20675
23332	3.20674
196394	3.20169
54778	3.19724
25862	3.1941
148229	3.18459
4835	3.1809
163033	3.17997
387032	3.17333
51351	3.16714
9329	3.16626
5436	3.16624
10127	3.15897
51116	3.15604
730051	3.15584
124790	3.15571
79155	3.15328
154043	3.14173
6884	3.13845
120526	3.13521
9456	3.13139
55326	3.12249
317	3.11165
55062	3.10096
63893	3.09995
339123	3.09633
202051	3.08949
8065	3.08732
60559	3.08312
5296	3.07553
64750	3.07535
11034	3.06683
593	3.06557
222	3.05958
29928	3.05327
51102	3.04907
2783	3.04707
79016	3.0452
2135	3.04499
25793	3.04452
9063	3.04256
10081	3.0417
8295	3.03338
10363	3.03213
1427	3.02502
149041	3.01329
10992	3.01154
57693	3.01068
221092	3.01034
60436	3.00884
3588	2.99327
26959	2.98079
85451	2.97771
2073	2.9762
26119	2.97468
337867	2.97095
384	2.96916
81566	2.96621
5527	2.96502
6868	2.9583
100507436	2.95568
9053	2.93363
80176	2.9324
8495	2.93182
6809	2.93149
5534	2.92986
11243	2.92791
57456	2.91725
55347	2.9147
222234	2.91416
5151	2.91339
25902	2.9068
27297	2.90346
84932	2.8985
9022	2.89567
54784	2.88614
9341	2.88517
6733	2.88296
51077	2.88226
57143	2.87819
644096	2.87343
6166	2.86956
6259	2.86827
1605	2.86588
1021	2.86263
27131	2.85944
29988	2.8594
2281	2.85888
55274	2.8384
10898	2.83392
7001	2.8299
4723	2.81238
129607	2.80979
91875	2.80978
9475	2.79988
1593	2.79946
56848	2.79856
283554	2.78343
79809	2.75034
55621	2.74555
163259	2.74362
124641	2.74206
123	2.74074
387338	2.74013
23786	2.73326
58488	2.72738
163227	2.72388
11128	2.72199
9967	2.71972
84342	2.70718
55909	2.69736
553115	2.68661
84138	2.68559
51293	2.68216
2329	2.68206
79158	2.67578
23420	2.66878
200014	2.66204
55640	2.66015
6676	2.65717
55226	2.64156
84312	2.64001
653489	2.63731
90410	2.63525
6217	2.63326
208	2.63132
23243	2.62933
26127	2.62637
79077	2.62378
64130	2.62044
6714	2.61125
146712	2.60911
55364	2.60048
27153	2.59415
23660	2.57817
54665	2.56504
25796	2.56288
6830	2.56129
23041	2.56031
80152	2.55088
7385	2.55044
5698	2.54532
84656	2.52887
285148	2.52814
5494	2.52156
7711	2.5115
9209	2.50748
51307	2.49699
55127	2.48191
342909	2.46755
54542	2.44425
10793	2.42641
9997	2.42427
10243	2.42281
81873	2.42246
55699	2.42115
116113	2.40903
23355	2.40788
64927	2.40396
91833	2.39772
7565	2.39371
10124	2.38518
55751	2.36519
23646	2.36485
113655	2.36089
145741	2.35611
339451	2.35554
378	2.34432
54477	2.33863
90313	2.32821
79718	2.32167
10844	2.32055
28962	2.31937
29887	2.31929
51561	2.312
284309	2.30982
55191	2.30898
9961	2.30781
79177	2.30636
55664	2.30549
23008	2.29897
28969	2.28832
28992	2.26994
55054	2.25701
10725	2.24922
54764	2.24505
29941	2.24338
93134	2.23634
10773	2.22696
26276	2.2228
8498	2.22228
31	2.22066
346007	2.21847
1775	2.21526
10241	2.21521
9618	2.21456
23473	2.21191
348327	2.21109
8289	2.20932
81550	2.19255
5738	2.18026
10827	2.17156
1431	2.17132
2280	2.16569
6334	2.16327
51696	2.16211
84336	2.15736
57498	2.15113
7186	2.14452
1386	2.14451
147912	2.14178
64777	2.13983
163087	2.13724
7763	2.13382
130617	2.13105
51601	2.11532
5467	2.11232
10069	2.1072
4664	2.10545
10780	2.10304
3665	2.09303
79577	2.08778
9112	2.08288
9878	2.08234
65980	2.07502
6687	2.06913
55544	2.06067
1385	2.053
56339	2.05264
9149	2.04985
26130	2.04678
51020	2.0371
79090	2.02463
2342	2.02389
29904	2.02199
51701	2.01942
3992	2.01693
9409	2.01522
54499	2.00925
27158	2.00852
2649	1.98783
5919	1.98742
11236	1.97713
10924	1.96857
9013	1.96735
90506	1.96711
285440	1.9549
22937	1.9541
57512	1.95269
3710	1.95189
79816	1.94349
606495	1.92993
567	1.92858
4494	1.92346
3265	1.91735
2671	1.91554
9440	1.90801
10121	1.90779
10519	1.90276
50628	1.89755
57506	1.88544
10216	1.884
6856	1.88395
6573	1.88255
2531	1.87807
64319	1.87557
57541	1.87383
468	1.87349
4507	1.87146
83882	1.86595
54943	1.86438
9245	1.86353
51160	1.86075
6773	1.85764
1455	1.8516
80344	1.85033
5899	1.84245
9324	1.83695
10025	1.83294
55170	1.83243
4047	1.82037
84948	1.81957
7576	1.81774
2936	1.81497
57492	1.8126
55175	1.80979
7175	1.80842
440307	1.80648
89797	1.80404
80198	1.80309
4200	1.80114
768	1.79686
11140	1.79327
6574	1.79142
27327	1.77602
4901	1.7733
3219	1.77155
116987	1.74899
23203	1.73605
134147	1.73514
112398	1.73441
6050	1.73111
27333	1.71415
6871	1.71345
5954	1.70396
57186	1.70108
196441	1.69022
10078	1.68949
6730	1.67725
10419	1.66655
126119	1.66236
6817	1.66177
26260	1.648
63971	1.64586
9988	1.64353
2782	1.63711
56986	1.63542
3931	1.61833
3104	1.61344
55230	1.58799
8625	1.58378
79590	1.57243
79587	1.57091
157567	1.5575
55689	1.55322
253639	1.54808
1387	1.54791
3712	1.54006
22921	1.53869
55167	1.53845
9026	1.53603
1026	1.5349
4289	1.53238
80254	1.52711
1119	1.52525
3516	1.52328
51773	1.51807
6810	1.50981
8493	1.50725
1198	1.50562
2589	1.50511
10270	1.50331
8841	1.49903
5926	1.49354
10466	1.48936
55308	1.47669
161247	1.46628
203260	1.46499
55154	1.46205
4647	1.46092
9860	1.45627
10677	1.45416
202018	1.45364
54872	1.45351
57657	1.44963
6522	1.42735
79033	1.42592
80279	1.41746
50640	1.41462
55973	1.41426
201514	1.4129
60385	1.40785
117584	1.40498
10058	1.40082
5429	1.39572
22853	1.39412
3699	1.3896
55111	1.38777
84376	1.38759
5912	1.38473
649	1.38033
152503	1.37457
1628	1.37052
400916	1.36777
57115	1.36773
3927	1.36598
134510	1.35816
57721	1.3577
4350	1.35339
51643	1.35211
29126	1.34329
4199	1.32909
51135	1.32653
115950	1.32197
10695	1.32185
51538	1.31762
51315	1.31019
79842	1.3095
116236	1.30513
314	1.30303
84245	1.29646
57584	1.29608
54	1.29085
9274	1.29072
26190	1.28458
92856	1.28237
60370	1.28209
837	1.27967
64127	1.27935
8721	1.27691
84206	1.27523
5279	1.27391
8502	1.27283
7750	1.27016
79716	1.27012
84219	1.2674
51322	1.26479
7257	1.25092
10343	1.25029
5366	1.24831
3187	1.24555
54877	1.24011
117246	1.23663
928	1.23335
51061	1.23151
7110	1.23022
84545	1.22351
64801	1.2231
8816	1.21969
83786	1.21626
23503	1.21296
93210	1.2113
4285	1.20975
1039	1.2088
26090	1.20672
10620	1.19612
22890	1.19547
6720	1.1896
9463	1.18954
58500	1.188
171023	1.17552
55287	1.17183
94039	1.16413
81848	1.15786
23132	1.15228
23347	1.15137
7770	1.13991
23253	1.13398
253769	1.12975
9277	1.12906
163050	1.12904
5025	1.12799
51631	1.12689
345757	1.12208
84993	1.12172
1445	1.11922
51594	1.11356
84629	1.11152
90427	1.11033
115825	1.10635
54865	1.10356
7596	1.1018
8797	1.10128
7625	1.09867
10308	1.09838
9331	1.09642
79594	1.08761
55207	1.07993
26173	1.07983
10073	1.07314
57544	1.06517
9380	1.06455
9263	1.06258
51528	1.05188
7473	1.05003
26064	1.04569
5873	1.04463
57798	1.04414
38	1.04375
7554	1.03995
53615	1.03231
2870	1.02364
6493	1.02198
1500	1.02183
7343	1.01999
11012	1.01603
219931	1.01265
11183	1.01257
23395	1.00339
257218	1.0021
5609	1.00045
60496	0.999564
6513	0.99783
23327	0.994703
57620	0.99003
9817	0.988943
23474	0.985172
25865	0.983273
1211	0.981625
64327	0.980777
55795	0.980233
56829	0.979331
7328	0.97721
9683	0.975255
2521	0.970699
84065	0.967609
84132	0.967574
80762	0.959882
6944	0.959879
83877	0.95604
25972	0.953885
4924	0.94706
6388	0.94703
2972	0.94662
284486	0.943283
51079	0.936686
123606	0.933412
6391	0.923737
55014	0.923003
83667	0.920804
51151	0.918386
55599	0.917441
10116	0.914241
81890	0.912349
91734	0.90559
23091	0.905035
131405	0.899446
372	0.899354
26088	0.899171
132949	0.892369
91893	0.8885
2186	0.873604
6690	0.862866
64901	0.862346
56922	0.861737
341947	0.861686
9697	0.859538
5929	0.857262
51586	0.856625
9620	0.856525
90324	0.852315
3226	0.848747
131566	0.847938
27113	0.846449
1059	0.845936
6526	0.844719
3267	0.840993
10023	0.836756
162517	0.835916
5318	0.835521
78992	0.833365
5150	0.829983
23155	0.827268
113452	0.823009
128308	0.820396
26010	0.819001
375189	0.816983
23067	0.805373
83891	0.804999
23097	0.803779
138715	0.802884
92610	0.801985
57140	0.797756
3475	0.784503
790	0.783054
135114	0.781503
78999	0.781111
400954	0.779958
339318	0.778137
55512	0.777972
130557	0.777538
1646	0.776763
24144	0.774881
51573	0.772281
285429	0.76963
399671	0.766325
125061	0.765694
8402	0.762618
23524	0.761125
151230	0.760817
2098	0.755189
113540	0.754148
4627	0.751587
150290	0.751143
4296	0.749412
57109	0.746902
163059	0.740239
55139	0.738849
669	0.73692
1265	0.734458
6610	0.733995
84899	0.73049
339366	0.720021
4319	0.711514
137994	0.708496
2676	0.703803
123228	0.696764
54602	0.693846
7421	0.69309
84307	0.69038
54344	0.690122
25901	0.687071
2998	0.685939
25894	0.685122
2790	0.683763
54809	0.682307
9529	0.681313
80317	0.679842
9765	0.675594
84311	0.673905
26229	0.672732
26093	0.672094
51078	0.671786
219402	0.671685
51465	0.669898
4863	0.667187
284252	0.662173
84236	0.661208
54532	0.659481
23405	0.658952
345778	0.658171
8204	0.657721
150274	0.655342
7270	0.654856
9939	0.651803
148022	0.651422
2028	0.649239
80139	0.643954
2969	0.638197
219771	0.630273
259292	0.630128
27154	0.628865
1956	0.628833
4245	0.626938
115752	0.626587
55365	0.626449
10138	0.625652
7532	0.625515
55102	0.621428
4850	0.617806
826	0.615407
84074	0.613954
51028	0.613386
27111	0.61244
84938	0.609238
5162	0.606711
527	0.604462
10526	0.603851
9761	0.601974
5906	0.601803
115426	0.601251
4946	0.599407
115708	0.597421
5016	0.596938
25942	0.594183
29907	0.591387
64108	0.591282
56949	0.590211
11247	0.589664
51606	0.582697
90864	0.579465
55030	0.578915
51451	0.57846
10139	0.575854
54921	0.570461
6548	0.570303
114790	0.569595
4860	0.56899
54879	0.5682
121512	0.566582

### Sheet: latent_RNAseq_non_constr_SLTN
Supplementary File 9: Top-activated genes from the latent space of Shared Latent Translator Networks (SLTN) models.
SLTN trained on non-constrained embeddings from DNAm and RNA-Seq fine-tuned autoencoders (latent RNA-Seq).
Entrez_ID	importance
85508	16.7417
140801	14.0232
3785	13.6636
401498	13.0401
353133	12.603
440107	12.2379
7021	11.8318
1816	11.2804
158046	11.1233
128646	10.5962
10669	9.90014
51305	9.09229
9573	8.61154
6698	8.54131
10887	8.26268
55301	8.25383
201780	8.24086
2638	8.16531
10850	7.98815
1311	7.86712
220107	7.86015
1290	7.84405
8076	7.74881
9390	7.49595
91683	7.1841
54751	6.93363
9353	6.89023
7060	6.88947
2696	6.79731
64641	6.79372
1075	6.65568
8972	6.64627
23024	6.59736
5730	6.52369
57731	6.42948
7068	6.42239
5314	6.31142
3083	6.23895
7262	6.20904
2219	6.20406
610	6.14699
9054	6.0167
391104	5.99631
49	5.93181
26002	5.93046
55084	5.92547
6586	5.90984
3071	5.90798
339665	5.89195
121506	5.81882
4744	5.74279
2327	5.69463
25827	5.6857
2624	5.52372
2139	5.48719
153657	5.45403
23236	5.42448
221303	5.38798
3945	5.30465
81493	5.29425
11095	5.28088
728116	5.27421
90273	5.2269
123803	5.14076
7851	5.13774
23062	5.12355
126326	5.11169
23432	5.03698
8326	5.02968
10290	5.01693
64901	5.01661
6051	5.01245
10637	4.99374
928	4.90494
9656	4.89707
83714	4.8909
3887	4.84567
51185	4.84317
8644	4.84148
9145	4.83886
23491	4.81037
440503	4.79327
5480	4.77449
10242	4.75984
23245	4.73904
5376	4.73362
963	4.72153
23428	4.671
3623	4.64964
5740	4.64133
1645	4.61294
15	4.60949
5294	4.58429
164312	4.57511
1775	4.57269
978	4.56858
79734	4.56744
3429	4.56472
57530	4.56098
155382	4.55482
30851	4.55265
84223	4.5291
595	4.52847
29992	4.51588
58484	4.50482
10262	4.49706
9535	4.46193
204	4.4193
347735	4.40447
9144	4.39926
26509	4.38833
23198	4.37462
4779	4.35455
29968	4.32859
11098	4.32641
6402	4.32207
1729	4.32181
79930	4.32144
339829	4.32095
6519	4.2991
9550	4.27903
1340	4.27748
6016	4.25715
162282	4.22753
90673	4.21654
6443	4.2134
2194	4.20441
8477	4.20005
7532	4.17317
161	4.16384
9725	4.14068
54805	4.12309
23416	4.09687
51809	4.08308
1936	4.07846
124641	4.06013
29015	4.05618
54847	4.04996
80781	4.04843
10100	4.03738
29933	4.03302
9538	4.0148
2073	3.98082
8506	3.93857
10626	3.93755
3954	3.93503
4487	3.89134
84439	3.88936
23002	3.87847
29994	3.87436
6787	3.86608
10099	3.85765
64411	3.84038
64601	3.8348
197259	3.8228
23090	3.8217
22877	3.79641
83719	3.77983
2288	3.77136
11131	3.76642
253512	3.74767
400	3.73685
824	3.72379
79183	3.72343
91179	3.71542
404093	3.70422
79744	3.69595
5333	3.69045
283985	3.67634
55824	3.67065
64218	3.64884
23094	3.64394
23564	3.64381
9569	3.64205
81555	3.63836
662	3.63667
54986	3.62962
7915	3.62856
51147	3.60221
59335	3.5848
55033	3.57996
5223	3.57549
2669	3.56644
2633	3.56643
1312	3.55974
57216	3.55186
5351	3.55068
54972	3.54856
201514	3.52736
79786	3.5214
132430	3.51055
91942	3.51015
59277	3.49483
6727	3.49235
51291	3.47427
22797	3.46891
151827	3.46364
84129	3.45098
401265	3.44594
5321	3.42458
80323	3.4012
25992	3.38827
27248	3.3787
4588	3.3763
7384	3.3749
283578	3.36675
84074	3.35664
1329	3.35646
4086	3.35543
246778	3.35538
5914	3.34631
9755	3.3208
23682	3.31751
6675	3.31606
5618	3.31386
7385	3.31195
129138	3.31189
254827	3.30892
55670	3.30795
55815	3.30277
9746	3.28907
9982	3.27198
389362	3.2701
51449	3.2689
80975	3.26538
353514	3.26362
5008	3.25071
81894	3.24687
9669	3.24279
51228	3.23966
9240	3.23215
161247	3.22917
22794	3.21624
55699	3.21206
84126	3.21072
79017	3.20655
79663	3.20078
127544	3.20015
146456	3.18838
114294	3.17633
146057	3.17497
4891	3.16983
64951	3.15391
1565	3.15072
1879	3.14448
2843	3.13996
27044	3.13575
51255	3.13337
23080	3.10426
55062	3.09637
10564	3.09635
9355	3.09366
23433	3.09132
55074	3.07717
22827	3.07244
9529	3.06995
23005	3.06471
51157	3.06127
4300	3.05247
1962	3.04974
81928	3.04929
7386	3.04251
7586	3.03455
55715	3.0329
1787	3.01401
10094	3.00983
10983	3.00808
3586	3.00376
4862	3.00175
444	3.00071
3939	3.00053
55681	2.9979
11267	2.99755
1149	2.98716
55066	2.97209
137994	2.9659
90634	2.96181
84971	2.95679
79751	2.94871
64777	2.94729
9578	2.94425
7327	2.94316
23550	2.94128
1259	2.93966
50512	2.93108
5074	2.9272
115353	2.92355
79689	2.92332
199731	2.91681
25928	2.90668
55840	2.89718
7189	2.89269
64412	2.89041
6498	2.88886
5272	2.88644
115196	2.88531
55721	2.88129
81559	2.87915
55334	2.86849
5589	2.86668
10015	2.8647
9941	2.86258
10243	2.84854
1432	2.84599
11025	2.84598
26275	2.84406
4074	2.84279
10965	2.8323
8503	2.8223
64924	2.82057
23060	2.81589
143279	2.81147
2764	2.79634
9166	2.79589
83787	2.79188
51808	2.78869
965	2.78391
55152	2.78173
124935	2.77896
57459	2.77168
5520	2.76721
10861	2.75789
3437	2.75274
254251	2.74535
57719	2.73853
8372	2.73774
374897	2.73234
10205	2.73127
8079	2.7199
79102	2.71852
6150	2.70508
8078	2.70441
55210	2.69931
54664	2.69138
6856	2.68997
349565	2.68925
1719	2.68676
51162	2.68433
143686	2.67944
5694	2.67556
5813	2.67282
91526	2.66597
51167	2.66369
5425	2.65787
51073	2.65758
84215	2.65592
54534	2.65448
4901	2.6512
5817	2.64078
55751	2.63959
23276	2.63777
51646	2.637
81844	2.6352
10062	2.63242
26047	2.63074
6614	2.63072
30849	2.62841
8065	2.6232
11062	2.61828
146722	2.61463
54332	2.61366
23367	2.61333
2673	2.60125
65094	2.59732
1453	2.5903
7477	2.58435
83468	2.57888
129080	2.5714
283629	2.56983
1635	2.56656
55967	2.56618
137902	2.56015
28978	2.55882
7332	2.5573
91582	2.54931
113000	2.54888
10371	2.54457
8407	2.53666
54764	2.53416
57798	2.52665
57693	2.52316
259230	2.51116
10179	2.50919
26259	2.5066
7100	2.5065
116987	2.50273
145553	2.50213
79154	2.50079
83887	2.49751
23623	2.4961
1781	2.48567
1173	2.48096
11344	2.46236
133957	2.45545
27005	2.45414
10732	2.44231
51274	2.43788
79672	2.42687
10954	2.42516
84938	2.42053
10053	2.41378
11179	2.41154
2037	2.41147
283446	2.40385
2639	2.4008
23341	2.39327
55048	2.38731
54811	2.38424
256364	2.37915
50650	2.36776
23563	2.35969
8976	2.35904
4047	2.34434
253980	2.34311
284306	2.34156
23327	2.33855
6597	2.33737
3881	2.33261
55757	2.32407
80264	2.31854
9950	2.31068
91289	2.30929
2583	2.28169
9921	2.28007
39	2.27982
10540	2.27972
23361	2.27705
5202	2.27475
125476	2.26914
10573	2.26716
54826	2.25767
54518	2.25307
4926	2.25128
219972	2.24792
51667	2.244
85359	2.24385
55106	2.2404
9440	2.23695
3274	2.23694
11171	2.2354
2797	2.22457
11010	2.22332
57822	2.22316
23310	2.21945
284111	2.21858
51503	2.21681
56616	2.21283
118987	2.21011
124454	2.20109
23253	2.20039
23770	2.1965
5929	2.19607
730051	2.19007
122704	2.18769
51021	2.18397
10773	2.17873
3663	2.1727
81858	2.1706
55750	2.16928
79165	2.16334
7110	2.16165
27154	2.16101
5886	2.15441
971	2.15101
85461	2.1508
84749	2.14886
5600	2.13968
629	2.13935
9293	2.13682
4238	2.134
94134	2.13047
55362	2.12947
55844	2.1266
1378	2.12532
285521	2.12293
93474	2.10698
55090	2.10593
997	2.10114
9990	2.09995
266727	2.09416
9522	2.09027
83983	2.08634
144233	2.0863
255520	2.0833
9861	2.074
10184	2.07315
64784	2.06793
11101	2.06187
1429	2.05288
9779	2.04663
196513	2.04605
2650	2.04579
5191	2.03749
6814	2.03269
5499	2.02868
10972	2.02428
115817	2.01968
9552	2.01042
253832	2.00997
10196	2.00849
54927	2.00277
11333	1.99405
5205	1.99015
84993	1.98609
1762	1.98025
84527	1.97898
54758	1.97448
126014	1.97004
199746	1.96739
80205	1.96666
51091	1.96464
388333	1.96341
56947	1.96338
35	1.96208
8553	1.95791
56114	1.95781
64108	1.95034
10981	1.94316
6721	1.93892
7335	1.93756
23210	1.9361
26286	1.93604
1871	1.93526
25961	1.9253
3875	1.92489
7133	1.91996
80818	1.91189
892	1.91122
9619	1.91079
5435	1.91045
129880	1.9003
51550	1.89139
394	1.88922
204851	1.8855
5441	1.8849
2555	1.87536
6838	1.8575
129642	1.84912
51031	1.84065
7204	1.83005
57478	1.82806
201626	1.82701
5096	1.82414
10948	1.82081
1822	1.81938
55572	1.80965
9101	1.8092
9562	1.8029
29062	1.7859
55695	1.78567
54467	1.78564
6835	1.7831
79776	1.78255
79719	1.78114
23534	1.77796
5033	1.77738
9536	1.77735
92105	1.76613
7536	1.75846
58485	1.75751
51141	1.75338
661	1.75131
313	1.75129
116832	1.74842
6596	1.74442
3635	1.74179
3425	1.73715
89790	1.73567
400709	1.73257
3097	1.73086
51742	1.72467
55663	1.72194
84236	1.71372
90557	1.71198
27128	1.70519
89894	1.70359
3551	1.69435
83941	1.69422
51056	1.69158
8396	1.68653
29914	1.68565
126248	1.67608
55148	1.67305
115098	1.67276
1528	1.66934
3303	1.66834
5128	1.66504
55975	1.66257
2941	1.66195
49855	1.66017
644096	1.65991
441272	1.65813
64598	1.65609
27230	1.65568
6256	1.65375
219771	1.64607
55366	1.64328
51529	1.63948
118429	1.63874
23204	1.63531
9524	1.63085
6878	1.62474
124997	1.6214
80221	1.6208
2548	1.61675
10430	1.61515
22809	1.61193
79583	1.61054
63906	1.6043
7866	1.60379
54878	1.60179
9470	1.60113
55958	1.59832
58495	1.59454
5147	1.59352
2885	1.58994
285	1.5862
8724	1.5821
55909	1.5811
1435	1.57312
54926	1.56979
51389	1.56614
79837	1.56265
6392	1.55863
148867	1.55715
2193	1.55564
90196	1.55489
79810	1.54913
10168	1.54724
84153	1.54597
9446	1.53471
5607	1.52987
10233	1.52685
10018	1.5204
29803	1.51732
22897	1.51614
10840	1.51565
64429	1.51155
57348	1.50877
56913	1.50823
51428	1.50773
55315	1.5057
998	1.5056
353345	1.50099
27032	1.49884
80317	1.49257
10420	1.48809
126328	1.4878
53822	1.48698
23567	1.48468
89857	1.48333
5571	1.48184
85443	1.47697
7103	1.47552
23294	1.47462
5756	1.47284
55929	1.46947
5162	1.46491
27158	1.46143
25776	1.46129
57474	1.45831
1207	1.4576
5229	1.4575
23108	1.45628
411	1.45259
4285	1.45238
284114	1.451
7101	1.44783
64786	1.4465
59338	1.44136
1147	1.44021
64231	1.44019
133	1.43357
25844	1.42993
55760	1.42348
27236	1.41531
558	1.41265
201255	1.41228
10114	1.41044
54741	1.40214
8654	1.39308
93589	1.3904
8835	1.38587
79177	1.38367
4946	1.37745
3998	1.37697
83479	1.36899
2023	1.36327
79089	1.36241
51170	1.35802
53615	1.35401
115708	1.3539
28991	1.34777
7711	1.34344
64407	1.3432
10526	1.34172
6050	1.33772
7417	1.33587
4802	1.33054
5468	1.32919
55191	1.32673
84461	1.32444
51465	1.32267
166979	1.31845
8498	1.31372
129530	1.30824
359948	1.30385
405	1.29782
7251	1.29617
169270	1.29507
3248	1.29452
7292	1.29042
83475	1.28391
2114	1.27034
2571	1.26273
1891	1.26202
55347	1.25836
7673	1.25645
51393	1.25397
2589	1.25384
5562	1.25209
26276	1.24671
58478	1.24556
1785	1.2451
23142	1.24324
112479	1.23377
94059	1.23334
285601	1.23213
84246	1.22851
9898	1.22569
1417	1.22544
5595	1.22311
55132	1.22052
54946	1.21937
9374	1.21714
253959	1.21604
2107	1.21489
4201	1.21448
51020	1.21405
10645	1.21297
64222	1.20998
1759	1.20924
11066	1.20897
23209	1.20858
10809	1.20792
10963	1.20599
144501	1.20551
91373	1.20392
11245	1.20149
10445	1.20086
220202	1.19936
135112	1.19649
5993	1.19637
2745	1.19457
9922	1.19208
79717	1.18953
153396	1.1825
23556	1.18182
147040	1.17636
285598	1.17476
51252	1.17261
1609	1.17235
8829	1.16093
3433	1.15933
25948	1.15897
57140	1.15832
341350	1.15309
345778	1.14764
79016	1.14615
54760	1.1455
83660	1.1386
55012	1.13696
285761	1.1356
5711	1.13332
8898	1.12903
57153	1.12286
9587	1.1223
10875	1.12195
9797	1.1219
3795	1.11893
8815	1.11886
944	1.11611
84503	1.11507
64083	1.09879
4763	1.09839
10882	1.0964
7695	1.09149
1364	1.09013
340481	1.08826
116988	1.0863
5695	1.08144
63875	1.07175
5894	1.06995
441027	1.06913
51385	1.06138
6015	1.05875
7529	1.05665
10567	1.0524
80347	1.05084
51184	1.05045
1282	1.04839
65985	1.0483
80110	1.04667
570	1.04252
64900	1.04111
116372	1.04015
57664	1.03987
146177	1.03686
154881	1.03385
316	1.02387
285268	1.02127
8673	1.02027
3669	1.01215
9321	1.01155
64146	1.0063
64927	1.00434
64921	1.00359
79872	0.999813
11007	0.994814
60488	0.989014
2787	0.988559
84878	0.98468
25852	0.981673
10905	0.979217
158056	0.976926
60496	0.975951
2207	0.975593
51042	0.974421
3101	0.97397
55687	0.973925
25913	0.970712
196403	0.970671
56648	0.969877
3839	0.967023
1386	0.966639
64779	0.962625
8731	0.95963
51474	0.959361
1956	0.958331
100507436	0.956026
199	0.953055
9871	0.951889
92912	0.950737
84640	0.949859
390442	0.947131
130535	0.946101
55198	0.944459
10746	0.94201
301	0.941879
65057	0.940805
51143	0.940188
5987	0.936131
4542	0.933779
219333	0.932873
133746	0.931231
78994	0.925225
123016	0.924551
54998	0.923114
3595	0.918087
23113	0.915274
56886	0.914489
23588	0.914294
5253	0.909151
54438	0.905657
84919	0.902216
10228	0.896504
8559	0.894141
118881	0.891911
63899	0.891653
56884	0.889896
55500	0.889748
389072	0.887176
4089	0.886487
28964	0.88587
100130958	0.884164
4160	0.881867
10605	0.879795
10025	0.87766
51339	0.873822
8772	0.866673
23161	0.865426
55770	0.864734
22872	0.86093
4552	0.855015
90480	0.850891
10469	0.850116
2821	0.849394
91608	0.8483
9325	0.847546
83700	0.847281
54623	0.847013
92344	0.844287
5224	0.842211
10016	0.842017
389	0.840745
8808	0.837361
4091	0.836139
655	0.834257
440270	0.833176
160851	0.832111
6320	0.828568
64431	0.8274
8590	0.826558
80207	0.826201
10446	0.825728
23660	0.825622
8515	0.825447
4351	0.822307
3265	0.822258
9641	0.819422
100191040	0.816753
64375	0.815996
285527	0.815342
23635	0.812698
5451	0.811352
51006	0.809749
51231	0.801764
256356	0.801397
26301	0.800282
4507	0.797349
23548	0.79631
8717	0.795893
83605	0.791232
79064	0.789373
84225	0.789026
4087	0.783641
1300	0.782076
10162	0.779939
23203	0.779683
57182	0.779375
5863	0.777903
7570	0.77575
1355	0.775305
55761	0.774933
55324	0.774099
6526	0.77183
221294	0.766678
4621	0.766469
29095	0.76573
339416	0.763428
10811	0.762067
170692	0.760896
10471	0.756242
23097	0.755478
6118	0.754139
84085	0.753243
90522	0.75008
5635	0.749928
79443	0.749176
27252	0.74851
9852	0.747729
59283	0.745552
6039	0.742886
8778	0.741704
2444	0.741375
7043	0.737424
63898	0.73449
54832	0.733493
2590	0.732014
7203	0.730619
140775	0.729688
9973	0.722859
23112	0.72243
2936	0.722104
3550	0.720742
29844	0.720364
147923	0.717848
8924	0.715678
9653	0.715469
79780	0.709201
714	0.70808
3689	0.703117
10955	0.697328
4038	0.692772
3364	0.691325
2300	0.690183
7388	0.686789
3831	0.686575
84687	0.685936
51361	0.685373
3093	0.678815
286128	0.677988
8642	0.6776
122416	0.674873
119	0.667526
6558	0.667395
114770	0.66473
6770	0.661614
55249	0.656252
6722	0.653837
26224	0.651495
26056	0.648429
55764	0.648174
2595	0.646566
381	0.644608
8621	0.644237
2331	0.643662
5311	0.642255
26146	0.636326
3073	0.635358
