## Supplementary_Files_all for "Protein-protein interaction priors shape biologically coherent latent spaces for causally concordant cross-omic translation": SupplFile_11_SLTN_latents_enrichment_GO-BP_KEGG.xlsx

### Sheet: DNAm_PPI_constr_GO-BP
Supplementary File 11: Functional enrichment of top-activated genes from the latent space of Shared Latent Translator Networks (SLTN) models.
Gene Ontology – Biological Process (GO-BP) enrichment of top-activated SLTN genes (latent DNAm, PPI-constrained).
ID	Description	GeneRatio	BgRatio	RichFactor	FoldEnrichment	zScore	pvalue	p.adjust	qvalue	geneID	Count
GO:0048562	embryonic organ morphogenesis	51/815	302/18805	0.168874	3.89654	10.8007	4.97457e-17	2.00077e-13	1.58433e-13	1909/23059/50515/6608/2260/84678/5629/2201/1746/340784/1749/4188/3221/51804/121227/6469/121643/23314/9423/89780/6474/4851/9132/4760/655/3975/5080/26018/7545/6909/652/7291/5754/4088/3237/2263/60529/3214/3200/7020/57216/3167/145258/3205/65009/3233/3232/6913/2294/3199/9464	51
GO:0048568	embryonic organ development	64/815	457/18805	0.140044	3.23132	10.2781	7.88016e-17	2.00077e-13	1.58433e-13	6692/1909/23059/50515/6608/2260/80714/84678/5629/2201/8854/1746/340784/1749/6299/7274/4188/3221/51804/121227/6469/121643/23314/9423/89780/6474/4851/9132/7042/4760/655/3975/5080/144165/5155/26018/7545/6909/652/7291/5754/4088/3237/23414/2263/60529/3214/3200/7020/5310/57216/3167/145258/3205/65009/3233/5914/3232/5308/6913/2294/3199/9394/9464	64
GO:0048736	appendage development	37/815	190/18805	0.194737	4.49328	10.3007	1.0541e-14	1.33818e-11	1.05965e-11	50515/2260/7473/2201/8854/4041/51222/1749/6299/6469/6474/4851/7042/655/144165/6909/652/7291/6910/23657/7021/6497/2263/54206/60529/340419/64093/4223/4774/3226/7020/5564/3205/5914/5308/5307/9464	37
GO:0060173	limb development	37/815	190/18805	0.194737	4.49328	10.3007	1.0541e-14	1.33818e-11	1.05965e-11	50515/2260/7473/2201/8854/4041/51222/1749/6299/6469/6474/4851/7042/655/144165/6909/652/7291/6910/23657/7021/6497/2263/54206/60529/340419/64093/4223/4774/3226/7020/5564/3205/5914/5308/5307/9464	37
GO:0007389	pattern specification process	61/815	476/18805	0.128151	2.95691	9.20437	2.73101e-14	2.77361e-11	2.19631e-11	23059/6608/2260/7473/84678/8854/4041/1746/8642/2018/4188/3221/6469/121643/5046/23314/89780/4851/4760/655/3975/56033/170825/5080/144165/4010/7545/3170/7092/6909/79191/652/55182/6910/472/4088/6091/3237/3224/3670/6497/2263/60529/3214/4223/3200/3226/57216/145258/4091/3205/1959/65009/3233/3232/23648/5308/79365/2294/3199/9464	61
GO:0048705	skeletal system morphogenesis	40/815	233/18805	0.171674	3.96114	9.68045	7.15478e-14	6.05532e-11	4.79495e-11	50515/6660/2260/8817/9249/2201/4041/1746/1749/4188/3221/51804/23314/6474/79925/655/3975/652/7291/4088/3237/3224/29123/6497/2263/60529/3214/51741/3200/7020/4054/5310/145258/3205/3233/5914/3232/55790/6913/3199	40
GO:0021537	telencephalon development	44/815	280/18805	0.157143	3.62585	9.42234	1.03383e-13	6.86124e-11	5.43312e-11	6608/140679/84678/5629/493/26050/23603/1746/1749/54407/6299/3736/2018/8941/57142/6469/27086/5021/89780/26468/22884/4760/10579/3975/2044/170825/5080/482/7545/5992/85458/5802/652/23657/6091/7852/3480/6497/7101/3737/3912/5914/85358/4852	44
GO:0030900	forebrain development	55/815	413/18805	0.133172	3.07276	9.06562	1.08094e-13	6.86124e-11	5.43312e-11	5453/6608/140679/2260/84678/5629/8854/493/26050/23603/1746/1749/54407/6752/6299/3736/2018/8941/57142/6469/27086/5021/89780/4851/26468/22884/4760/10579/3975/2044/170825/5080/482/7545/5992/85458/5802/652/23657/6091/7852/3480/3670/6497/2263/7101/10215/3737/3912/145258/5914/5308/85358/4852/5307	55
GO:0003002	regionalization	56/815	430/18805	0.130233	3.00494	8.95178	1.65285e-13	9.32573e-11	7.38465e-11	23059/6608/2260/7473/84678/8854/4041/1746/2018/4188/3221/6469/121643/5046/89780/4851/4760/3975/56033/170825/5080/144165/4010/3170/7092/6909/79191/652/55182/472/4088/6091/3237/3224/3670/6497/2263/60529/3214/4223/3200/3226/57216/145258/4091/3205/1959/65009/3233/3232/23648/5308/79365/2294/3199/9464	56
GO:0035107	appendage morphogenesis	31/815	152/18805	0.203947	4.7058	9.76379	4.23541e-13	1.95522e-10	1.54825e-10	50515/2260/7473/2201/8854/4041/51222/1749/6299/6469/6474/4851/7042/655/144165/6909/652/7291/6910/7021/6497/2263/54206/60529/340419/4774/3226/7020/3205/5307/9464	31
GO:0035108	limb morphogenesis	31/815	152/18805	0.203947	4.7058	9.76379	4.23541e-13	1.95522e-10	1.54825e-10	50515/2260/7473/2201/8854/4041/51222/1749/6299/6469/6474/4851/7042/655/144165/6909/652/7291/6910/7021/6497/2263/54206/60529/340419/4774/3226/7020/3205/5307/9464	31
GO:0048706	embryonic skeletal system development	29/815	135/18805	0.214815	4.95656	9.81975	6.06067e-13	2.56467e-10	2.03086e-10	1909/50515/1746/1749/4188/3221/51804/6469/23314/6474/655/3975/3231/652/7291/4088/3237/2263/60529/3214/3200/7020/145258/3205/3233/3232/6913/3199/9464	29
GO:0048704	embryonic skeletal system morphogenesis	24/815	96/18805	0.25	5.7684	9.96946	1.86306e-12	7.2774e-10	5.76266e-10	50515/1746/4188/3221/51804/23314/6474/655/3975/652/7291/4088/3237/2263/60529/3214/3200/7020/145258/3205/3233/3232/6913/3199	24
GO:0001503	ossification	55/815	458/18805	0.120087	2.77085	8.1662	7.36707e-12	2.67214e-09	2.11596e-09	6608/8817/7473/9249/2201/4041/1749/4092/6575/1009/8642/5734/2185/6469/23314/5747/799/25937/89780/6474/1462/4851/103/655/144165/6257/864/652/7291/11173/3488/5530/4088/6546/3486/6497/2263/340419/5743/4745/64093/240/51741/56172/90993/7020/4054/1901/4091/1959/55790/5364/51232/3199/9464	55
GO:0072001	renal system development	45/815	336/18805	0.133929	3.09022	8.22863	1.62861e-11	5.10446e-09	4.042e-09	1909/93649/6608/2260/9510/5629/8854/4092/9863/6299/8642/2018/51804/6469/25937/4851/7042/445/655/3975/144165/5155/163/4811/1910/79191/652/4643/5754/5530/4088/7021/3237/80000/9955/2263/4774/170690/7020/5310/57216/4091/5914/201163/2294	45
GO:0030326	embryonic limb morphogenesis	26/815	124/18805	0.209677	4.83802	9.12654	1.70886e-11	5.10446e-09	4.042e-09	50515/2260/7473/2201/8854/4041/1749/6299/6469/6474/4851/7042/655/144165/6909/652/7291/6910/6497/60529/340419/3226/7020/3205/5307/9464	26
GO:0035113	embryonic appendage morphogenesis	26/815	124/18805	0.209677	4.83802	9.12654	1.70886e-11	5.10446e-09	4.042e-09	50515/2260/7473/2201/8854/4041/1749/6299/6469/6474/4851/7042/655/144165/6909/652/7291/6910/6497/60529/340419/3226/7020/3205/5307/9464	26
GO:0009952	anterior/posterior pattern specification	34/815	219/18805	0.155251	3.58221	8.18104	9.47225e-11	2.67223e-08	2.11602e-08	6608/7473/84678/8854/4041/2018/3221/6469/5046/89780/4851/4760/3975/56033/5080/144165/3170/652/472/4088/3224/6497/60529/3214/4223/3200/3226/3205/3233/3232/23648/79365/2294/3199	34
GO:0003007	heart morphogenesis	38/815	272/18805	0.139706	3.22352	7.86215	1.82225e-10	4.8702e-08	3.85651e-08	1909/23059/6608/9510/9249/5629/8854/4092/8642/57142/6469/121643/5747/89780/6474/4851/7042/23768/655/144165/6909/652/7291/6910/4088/6091/7049/3670/23414/2263/1901/57216/4091/65009/5914/5308/2294/9464	38
GO:0048732	gland development	51/815	451/18805	0.113082	2.60921	7.36249	3.82094e-10	9.70137e-08	7.68211e-08	1909/6608/5618/2260/5290/7473/23705/5629/8854/4041/6299/51804/57142/6469/8379/5021/9423/89780/4851/7042/445/55870/655/5080/6599/6909/1036/652/472/3488/4088/6091/9480/7049/3670/2263/54206/344167/3200/51043/3651/7128/5310/3205/5914/3232/5308/4124/5307/2294/9464	51
GO:0050769	positive regulation of neurogenesis	34/815	234/18805	0.145299	3.35258	7.70766	5.81802e-10	1.38209e-07	1.09441e-07	816/6692/6608/7473/26230/6469/9423/10458/89780/6474/4851/170825/5080/10154/51593/5789/2670/6091/7852/3981/3706/23499/7101/10215/7074/1959/22906/6376/85358/4124/2119/5364/1982/4049	34
GO:0072073	kidney epithelium development	27/815	155/18805	0.174194	4.01928	8.03374	5.98777e-10	1.38209e-07	1.09441e-07	1909/6608/2260/4092/9863/6299/8642/51804/6469/25937/4851/655/3975/1910/79191/652/4643/4088/7021/3237/80000/9955/2263/170690/5310/4091/5914	27
GO:0007517	muscle organ development	44/815	369/18805	0.119241	2.75133	7.23161	1.20874e-09	2.66868e-07	2.11322e-07	1909/93649/6608/10290/221937/5629/283078/4092/463/51804/6469/5081/89780/8912/6474/8910/4851/7042/445/6876/5077/5562/26287/652/7291/5530/4088/7049/3670/283149/6497/23414/2263/60529/92737/11023/4223/9242/1901/145258/59269/1959/23060/5307	44
GO:0003205	cardiac chamber development	28/815	172/18805	0.162791	3.75617	7.72889	1.43362e-09	3.03331e-07	2.40195e-07	1909/93649/6608/9510/9249/5629/4092/6299/6474/4851/7042/655/163/6909/652/6910/5754/6091/3480/7049/3670/80000/23414/2263/4091/5914/2294/9464	28
GO:0050767	regulation of neurogenesis	44/815	372/18805	0.11828	2.72914	7.16954	1.55946e-09	3.16757e-07	2.50827e-07	816/6692/6608/7473/5629/1746/26230/57142/6469/9423/10458/89780/6474/9706/4851/655/170825/5080/10154/51593/5789/5802/2670/5530/6091/7852/3981/3706/6497/23499/11023/7101/10215/7074/1959/22906/6376/85358/4124/2119/79365/5364/1982/4049	44
GO:0007409	axonogenesis	50/815	459/18805	0.108932	2.51347	6.9871	2.05914e-09	4.02166e-07	3.18458e-07	1909/6608/56288/7473/26050/133418/26230/1749/1009/3800/8941/57142/6469/9423/10458/5747/89780/6474/9706/4851/10752/22854/23768/655/3975/2044/5080/144165/57731/4753/10154/5802/5754/6091/3480/3670/2263/23499/2046/11023/7101/7074/57216/1959/885/22906/5364/1982/3199/2011	50
GO:0060537	muscle tissue development	49/815	446/18805	0.109865	2.53499	6.98293	2.25363e-09	4.23849e-07	3.35628e-07	1909/93649/6608/2260/5629/8854/4092/8470/51804/6469/27086/50507/5081/89780/6474/4851/7042/23345/655/5562/144165/6909/79191/652/7291/6910/3488/5530/4088/7021/6546/7049/3670/283149/6497/23414/2263/92737/11023/4223/9242/1901/9686/59269/1959/65009/5914/5307/8324	49
GO:0060562	epithelial tube morphogenesis	41/815	337/18805	0.121662	2.80718	7.12515	2.46686e-09	4.42485e-07	3.50385e-07	6692/1909/23059/6608/84678/5629/4041/6299/8642/51804/6469/121643/27086/9423/89780/4851/7042/655/3975/144165/6909/79191/652/7291/5754/4088/7852/3237/6497/80000/9955/2263/340419/7249/170690/5310/57216/65009/5914/2294/9464	41
GO:0051962	positive regulation of nervous system development	37/815	285/18805	0.129825	2.99552	7.22515	2.52699e-09	4.42485e-07	3.50385e-07	816/6692/6608/7473/26050/26230/6469/5021/9423/10458/89780/6474/4851/23768/170825/5080/10154/51593/5789/2670/6091/7852/3981/3706/23499/7101/10215/7074/1959/22906/6376/85358/4124/2119/5364/1982/4049	37
GO:0016055	Wnt signaling pathway	51/815	477/18805	0.106918	2.46699	6.90744	2.68954e-09	4.52547e-07	3.58353e-07	3090/1909/7473/2262/4041/128272/1749/4092/9863/6299/4188/6469/25937/89780/51704/4851/56033/5562/144165/1501/81839/1910/7091/85458/55182/5754/4088/3670/283149/6497/85409/2263/23499/340419/7249/57674/51741/7074/7128/5310/1455/8658/57216/145258/9686/527/2308/23291/8324/2011/7957	51
GO:0001822	kidney development	40/815	325/18805	0.123077	2.83983	7.12126	2.76269e-09	4.52547e-07	3.58353e-07	1909/6608/2260/9510/5629/8854/4092/9863/6299/8642/51804/6469/25937/4851/7042/445/655/3975/5155/163/4811/1910/79191/652/4643/5754/5530/4088/7021/3237/80000/9955/2263/170690/7020/5310/57216/4091/5914/201163	40
GO:0014706	striated muscle tissue development	47/815	423/18805	0.111111	2.56374	6.9235	3.35231e-09	5.31969e-07	4.21244e-07	1909/93649/6608/2260/5629/8854/4092/8470/51804/6469/27086/50507/5081/89780/6474/4851/7042/23345/655/5562/144165/6909/79191/652/7291/6910/5530/4088/6546/7049/3670/283149/6497/23414/2263/92737/11023/4223/9242/1901/9686/59269/1959/65009/5914/5307/8324	47
GO:0051960	regulation of nervous system development	49/815	454/18805	0.10793	2.49032	6.84175	4.06874e-09	6.26093e-07	4.95777e-07	816/6692/6608/56288/7473/5629/26050/1746/26230/57142/6469/5021/9423/10458/89780/6474/9706/4851/23768/655/170825/5080/10154/51593/5789/5802/2670/5530/6091/7852/3981/3706/6497/23499/11023/7101/10215/7074/1959/5914/22906/6376/85358/4124/2119/79365/5364/1982/4049	49
GO:0061448	connective tissue development	37/815	291/18805	0.127148	2.93376	7.07599	4.49345e-09	6.7111e-07	5.31423e-07	50515/6660/2260/5290/8817/4041/51222/1746/4092/285590/3221/7227/23314/6474/4851/655/64764/5562/5155/864/652/11173/4088/54206/340419/960/4774/3200/9658/4054/5310/85477/5914/3232/55790/5307/9464	37
GO:0060973	cell migration involved in heart development	10/815	21/18805	0.47619	10.9874	9.74671	5.05581e-09	7.33526e-07	5.80848e-07	1909/8642/4851/655/652/7291/6910/65009/5308/9464	10
GO:0051216	cartilage development	30/815	210/18805	0.142857	3.29623	7.12222	8.93846e-09	1.26082e-06	9.9839e-07	50515/6660/2260/8817/51222/1746/4092/3221/7227/23314/6474/655/64764/864/652/11173/4088/54206/340419/960/4774/3200/4054/5310/85477/5914/3232/55790/5307/9464	30
GO:0090596	sensory organ morphogenesis	36/815	286/18805	0.125874	2.90437	6.9074	9.50662e-09	1.30472e-06	1.03315e-06	1909/2260/84678/5629/2201/4041/340784/1749/51804/121227/121643/9423/89780/4851/9132/655/3975/5080/26018/7545/6909/652/54549/7291/5754/7021/6497/2263/221935/6774/7020/3167/145258/5308/4124/3199	36
GO:0003151	outflow tract morphogenesis	18/815	82/18805	0.219512	5.06494	7.85167	1.03574e-08	1.38408e-06	1.09599e-06	1909/9249/4851/7042/655/144165/6909/652/7291/6091/7049/3670/23414/2263/4091/5914/5308/9464	18
GO:0060411	cardiac septum morphogenesis	17/815	74/18805	0.22973	5.3007	7.88974	1.27956e-08	1.66606e-06	1.31928e-06	6608/9249/5629/4092/4851/7042/655/6909/652/6910/6091/7049/3670/23414/2263/4091/5914	17
GO:0060541	respiratory system development	31/815	226/18805	0.137168	3.16497	6.96919	1.35167e-08	1.71595e-06	1.35879e-06	93649/2260/8817/5629/8854/8546/1749/51804/6469/4851/445/79925/6909/652/6910/5754/23657/3488/6497/23414/2263/54206/340419/4054/5310/9242/5914/4124/1981/2294/9394	31
GO:0021915	neural tube development	25/815	157/18805	0.159236	3.67414	7.16154	1.71398e-08	2.12283e-06	1.68098e-06	6692/23059/6608/84678/5629/8854/8642/6469/89780/4851/7042/655/5080/144165/652/55182/7291/5754/6497/7249/5310/57216/145258/5914/23648	25
GO:0030278	regulation of ossification	22/815	128/18805	0.171875	3.96578	7.16603	2.98598e-08	3.61019e-06	2.85876e-06	9249/2201/4092/6575/5734/2185/799/4851/655/6257/652/7291/4088/6546/4745/240/56172/7020/4054/1901/4091/1959	22
GO:0003206	cardiac chamber morphogenesis	22/815	129/18805	0.170543	3.93504	7.11959	3.45525e-08	4.08041e-06	3.2311e-06	1909/6608/9510/9249/5629/4092/6474/4851/7042/655/6909/652/6910/6091/7049/3670/23414/2263/4091/5914/2294/9464	22
GO:0048738	cardiac muscle tissue development	32/815	251/18805	0.12749	2.94166	6.59142	4.65903e-08	5.269e-06	4.1723e-06	1909/93649/2260/5629/8854/4092/8470/27086/50507/89780/6474/4851/7042/23345/655/144165/6909/79191/652/6910/6546/7049/3670/6497/23414/2263/9242/1901/9686/65009/5914/8324	32
GO:0010463	mesenchymal cell proliferation	13/815	46/18805	0.282609	6.52081	7.9793	4.66926e-08	5.269e-06	4.1723e-06	6608/2260/4041/8642/6469/6474/23345/655/6909/652/2263/2294/9464	13
GO:0010720	positive regulation of cell development	46/815	447/18805	0.102908	2.37447	6.25984	5.24337e-08	5.78334e-06	4.57958e-06	816/6692/6608/7473/8546/26230/4092/6469/9423/10458/89780/6474/4851/51412/170825/57521/5080/101/3707/6599/10154/51593/5789/864/652/2670/5530/6091/7852/3981/3706/23499/7101/10215/7074/51043/1959/5914/22906/6376/85358/4124/2119/5364/1982/4049	46
GO:0035051	cardiocyte differentiation	25/815	166/18805	0.150602	3.47494	6.81705	5.35283e-08	5.78334e-06	4.57958e-06	1909/93649/5629/8470/27086/50507/89780/6474/4851/7042/23345/655/144165/6909/79191/652/7291/6910/6546/7049/3670/5914/5308/8324/9464	25
GO:0003279	cardiac septum development	20/815	111/18805	0.18018	4.15741	7.10116	5.59068e-08	5.91447e-06	4.68342e-06	6608/9249/5629/4092/6299/4851/7042/655/163/6909/652/6910/5754/6091/7049/3670/23414/2263/4091/5914	20
GO:0072163	mesonephric epithelium development	19/815	101/18805	0.188119	4.34058	7.1648	5.83445e-08	5.92547e-06	4.69213e-06	6608/2260/4092/6299/8642/51804/6469/655/3975/652/4088/3237/80000/9955/2263/170690/5310/4091/5914	19
GO:0072164	mesonephric tubule development	19/815	101/18805	0.188119	4.34058	7.1648	5.83445e-08	5.92547e-06	4.69213e-06	6608/2260/4092/6299/8642/51804/6469/655/3975/652/4088/3237/80000/9955/2263/170690/5310/4091/5914	19
GO:0048863	stem cell differentiation	32/815	256/18805	0.125	2.8842	6.46064	7.43171e-08	7.39965e-06	5.85947e-06	1909/93649/6660/6608/2260/7473/11166/8854/23603/6469/4851/7042/11051/655/5080/144165/1910/6909/652/7291/6910/3670/2263/3214/6774/9698/3651/4054/145258/3233/5308/9464	32
GO:0045664	regulation of neuron differentiation	27/815	195/18805	0.138462	3.19481	6.55736	9.51895e-08	9.29562e-06	7.36081e-06	2260/5629/1746/463/6457/6469/54897/89780/51704/4851/4760/655/5080/375567/1910/79191/85458/652/3670/7101/10215/7074/5914/3232/2119/1981/3199	27
GO:0060485	mesenchyme development	38/815	342/18805	0.111111	2.56374	6.21174	1.08212e-07	1.03679e-05	8.20991e-06	1909/6608/2260/8854/23603/4092/8642/51804/57142/6469/5747/25937/89780/4851/7042/655/5080/101/144165/3170/1910/6909/652/7291/6910/5754/4088/6091/7049/3670/283149/23414/2263/7074/145258/5308/2294/9464	38
GO:0001823	mesonephros development	19/815	105/18805	0.180952	4.17523	6.94443	1.11548e-07	1.04896e-05	8.30629e-06	6608/2260/4092/6299/8642/51804/6469/655/3975/652/4088/3237/80000/9955/2263/170690/5310/4091/5914	19
GO:0072006	nephron development	24/815	161/18805	0.149068	3.43955	6.61669	1.20138e-07	1.1092e-05	8.78331e-06	1909/6608/9863/6299/8642/51804/6469/25937/4851/655/3975/5155/4811/1910/79191/652/4643/5530/7021/3237/80000/9955/170690/5310	24
GO:0001649	osteoblast differentiation	32/815	262/18805	0.122137	2.81815	6.30782	1.27793e-07	1.15881e-05	9.17615e-06	6608/7473/2201/4041/1749/6469/23314/5747/25937/89780/6474/1462/4851/103/655/652/7291/3488/5530/4088/3486/6497/2263/340419/4745/64093/51741/90993/4091/51232/3199/9464	32
GO:0045165	cell fate commitment	34/815	295/18805	0.115254	2.65933	6.11406	2.12278e-07	1.88772e-05	1.4948e-05	1909/6660/6608/2260/7473/5629/1746/6469/121643/89780/4851/4760/25925/170825/5080/3170/6909/652/6910/9480/3670/2263/344167/6774/4774/7101/10215/3226/145258/5914/5307/6913/3199/8324	34
GO:0042593	glucose homeostasis	32/815	268/18805	0.119403	2.75506	6.15925	2.15612e-07	1.88772e-05	1.4948e-05	5290/221937/648791/2201/4041/3098/5581/50507/3667/26137/4760/2044/57521/5080/5562/51092/3170/3488/5530/4088/3480/11315/55144/5799/6774/240/7074/3651/5836/2308/9501/1408	32
GO:0033500	carbohydrate homeostasis	32/815	269/18805	0.118959	2.74482	6.13488	2.34833e-07	2.02115e-05	1.60046e-05	5290/221937/648791/2201/4041/3098/5581/50507/3667/26137/4760/2044/57521/5080/5562/51092/3170/3488/5530/4088/3480/11315/55144/5799/6774/240/7074/3651/5836/2308/9501/1408	32
GO:0048880	sensory system development	43/815	426/18805	0.100939	2.32903	5.90563	2.4539e-07	2.07682e-05	1.64454e-05	80714/84678/5629/7837/2201/8854/493/4041/1746/22901/285590/2782/124842/6469/121643/9706/4851/7042/4760/655/3975/5080/144165/6909/652/54549/7291/23657/4088/7021/3670/6497/221935/6774/11023/64093/4774/7101/7020/1414/5914/5308/4124	43
GO:0001657	ureteric bud development	18/815	100/18805	0.18	4.15325	6.72927	2.60596e-07	2.16935e-05	1.71782e-05	6608/2260/4092/6299/8642/51804/6469/655/3975/652/4088/3237/80000/9955/2263/170690/4091/5914	18
GO:0009953	dorsal/ventral pattern formation	17/815	90/18805	0.188889	4.35835	6.79737	2.71787e-07	2.22602e-05	1.76269e-05	6608/7473/4188/6469/121643/89780/3975/170825/5080/4010/7092/652/55182/3237/145258/4091/3199	17
GO:0021543	pallium development	26/815	194/18805	0.134021	3.09234	6.235	3.15042e-07	2.53934e-05	2.01079e-05	6608/140679/5629/493/1746/54407/3736/2018/8941/57142/89780/26468/4760/10579/2044/5080/7545/85458/5802/6091/3480/7101/3737/3912/5914/4852	26
GO:0072009	nephron epithelium development	20/815	124/18805	0.16129	3.72155	6.47166	3.68544e-07	2.92417e-05	2.31552e-05	1909/6608/9863/6299/8642/51804/6469/25937/4851/3975/1910/79191/652/4643/7021/3237/80000/9955/170690/5310	20
GO:0010975	regulation of neuron projection development	44/815	448/18805	0.0982143	2.26616	5.77318	3.82773e-07	2.99034e-05	2.36792e-05	816/2260/7473/26230/2672/9863/547/2185/57142/9423/10458/57580/89780/6474/9706/22854/23345/655/116983/5080/482/10154/5789/114788/5802/5754/2670/5530/6091/3706/3480/5792/23499/7101/7074/5793/8499/65009/22906/6376/85358/5364/1982/2011	44
GO:0042063	gliogenesis	37/815	348/18805	0.106322	2.45323	5.82414	4.7934e-07	3.68801e-05	2.92038e-05	5453/6692/6608/56288/1746/1445/22901/8941/2185/57142/6469/9423/1462/4851/7042/26228/170825/5080/2250/482/9639/2670/7852/6497/92737/6774/11023/4774/7101/10215/7074/3912/1959/6376/2119/4049/7957	37
GO:0030111	regulation of Wnt signaling pathway	37/815	350/18805	0.105714	2.43921	5.78482	5.52027e-07	4.18387e-05	3.31303e-05	3090/7473/2262/1749/6299/4188/6469/25937/89780/51704/4851/56033/144165/1501/7091/85458/55182/5754/4088/3670/6497/85409/2263/23499/340419/7249/57674/51741/7074/7128/1455/8658/145258/9686/527/2308/8324	37
GO:0060840	artery development	19/815	116/18805	0.163793	3.7793	6.39087	5.62781e-07	4.20265e-05	3.3279e-05	1909/93649/4016/5629/4092/57142/6469/4851/7042/144165/163/6909/652/7021/6091/4091/1959/2294/9464	19
GO:0055123	digestive system development	22/815	151/18805	0.145695	3.36172	6.20182	5.99726e-07	4.41364e-05	3.49497e-05	93649/6608/8854/6299/8642/6469/5021/6474/4851/7042/445/56033/1910/4088/2263/60529/83881/3651/5310/4852/9026/2294	22
GO:0003231	cardiac ventricle development	20/815	129/18805	0.155039	3.57731	6.25183	7.07875e-07	5.13513e-05	4.06629e-05	1909/93649/5629/4092/6299/4851/7042/163/652/6910/5754/6091/7049/3670/80000/23414/2263/4091/2294/9464	20
GO:0042692	muscle cell differentiation	42/815	429/18805	0.0979021	2.25896	5.61438	7.65903e-07	5.47783e-05	4.33766e-05	1909/4606/93649/6608/10290/23250/5629/8470/51804/6469/9759/27086/50507/89780/8912/6474/4851/4772/23345/144165/5155/4811/1910/6909/79191/652/6910/8038/3488/5530/6546/824/3670/6497/2263/92737/87/3912/5914/79365/2294/8324	42
GO:0035115	embryonic forelimb morphogenesis	10/815	33/18805	0.30303	6.99201	7.33267	8.25813e-07	5.692e-05	4.50725e-05	7473/8854/6469/6474/7291/6910/60529/340419/7020/3205	10
GO:0003148	outflow tract septum morphogenesis	9/815	26/18805	0.346154	7.98702	7.58806	8.29136e-07	5.692e-05	4.50725e-05	7042/6909/652/6091/3670/23414/2263/4091/5914	9
GO:0001764	neuron migration	25/815	191/18805	0.13089	3.02011	5.97255	8.29476e-07	5.692e-05	4.50725e-05	816/2260/2018/8941/23314/9423/26468/10752/22854/23768/3975/116983/5080/3320/7291/7852/29967/92737/6774/11023/885/23245/6376/23060/2011	25
GO:0035136	forelimb morphogenesis	11/815	41/18805	0.268293	6.19048	7.0815	9.07631e-07	6.07955e-05	4.81414e-05	7473/8854/6469/6474/7291/6910/7021/60529/340419/7020/3205	11
GO:0042471	ear morphogenesis	20/815	131/18805	0.152672	3.52269	6.16693	9.09898e-07	6.07955e-05	4.81414e-05	1909/2260/5629/340784/1749/51804/121227/9423/89780/9132/26018/7545/6909/7291/5754/2263/7020/3167/145258/3199	20
GO:0001708	cell fate specification	18/815	110/18805	0.163636	3.77568	6.21429	1.12823e-06	7.44046e-05	5.89178e-05	6608/2260/6469/89780/4851/170825/5080/3170/6909/6910/3670/344167/4774/10215/3226/145258/6913/8324	18
GO:0031589	cell-substrate adhesion	37/815	361/18805	0.102493	2.36489	5.57328	1.17205e-06	7.55081e-05	5.97916e-05	4289/91663/23603/1009/2185/5581/22795/5747/57580/8910/4851/9448/967/375567/5155/482/4811/4088/9480/6904/23499/960/3693/7074/8499/5310/87/3912/123720/4091/54749/3232/6376/3672/83706/2294/8324	37
GO:0003253	cardiac neural crest cell migration involved in outflow tract morphogenesis	6/815	10/18805	0.6	13.8442	8.64716	1.17665e-06	7.55081e-05	5.97916e-05	1909/655/652/7291/5308/9464	6
GO:0003012	muscle system process	44/815	467/18805	0.0942184	2.17396	5.46794	1.18957e-06	7.55081e-05	5.97916e-05	816/6334/1909/93649/6641/9127/5290/6330/10316/493/2257/4092/6752/3736/8470/3356/1143/9759/27086/5021/8912/5142/4851/4772/800/781/3320/1910/6909/26287/3760/3488/5530/4088/6546/7852/624/783/5743/9569/7074/2308/1129/9464	44
GO:0001763	morphogenesis of a branching structure	26/815	208/18805	0.125	2.8842	5.81602	1.22686e-06	7.69135e-05	6.09045e-05	6692/1909/6608/2260/5629/4041/1746/6299/8642/51804/57142/6469/6474/4851/655/3975/6909/652/3237/80000/9955/2263/340419/170690/5310/2294	26
GO:0007411	axon guidance	28/815	238/18805	0.117647	2.71454	5.66571	1.64733e-06	0.000102014	8.07806e-05	1909/6608/7473/133418/1749/3800/8941/6469/9423/5747/89780/9706/4851/10752/23768/655/3975/2044/5080/4753/5754/6091/3670/2046/11023/57216/1959/3199	28
GO:0097485	neuron projection guidance	28/815	239/18805	0.117155	2.70319	5.64014	1.79073e-06	0.000109558	8.67543e-05	1909/6608/7473/133418/1749/3800/8941/6469/9423/5747/89780/9706/4851/10752/23768/655/3975/2044/5080/4753/5754/6091/3670/2046/11023/57216/1959/3199	28
GO:0060021	roof of mouth development	16/815	92/18805	0.173913	4.0128	6.16569	1.92695e-06	0.000116489	9.22426e-05	9249/1749/6469/23314/89780/7042/6909/7291/7049/6497/60529/11023/4223/7020/9242/9464	16
GO:0001654	eye development	40/815	415/18805	0.0963855	2.22396	5.36649	2.07183e-06	0.000122653	9.7124e-05	80714/84678/5629/7837/2201/8854/493/4041/1746/22901/285590/2782/6469/121643/4851/7042/4760/655/3975/5080/144165/6909/652/54549/7291/23657/4088/7021/6497/221935/6774/11023/64093/4774/7101/7020/1414/5914/5308/4124	40
GO:0030500	regulation of bone mineralization	15/815	82/18805	0.182927	4.22078	6.22113	2.07948e-06	0.000122653	9.7124e-05	2201/6575/2185/655/6257/652/7291/4088/6546/4745/240/56172/7020/4054/1901	15
GO:0048565	digestive tract development	20/815	138/18805	0.144928	3.344	5.88232	2.10139e-06	0.000122653	9.7124e-05	93649/6608/8854/6299/8642/6469/5021/6474/4851/7042/445/1910/4088/2263/60529/83881/3651/5310/4852/2294	20
GO:0048701	embryonic cranial skeleton morphogenesis	11/815	45/18805	0.244444	5.64022	6.6331	2.48816e-06	0.000143578	0.000113694	50515/1746/51804/3975/652/7291/4088/2263/7020/6913/3199	11
GO:0021766	hippocampus development	16/815	94/18805	0.170213	3.92742	6.05605	2.58676e-06	0.000146619	0.000116102	6608/140679/5629/493/1746/3736/2018/8941/89780/4760/2044/7545/5802/3480/7101/5914	16
GO:0030282	bone mineralization	19/815	128/18805	0.148438	3.42499	5.85935	2.6132e-06	0.000146619	0.000116102	2201/6575/2185/655/144165/6257/652/7291/4088/6546/2263/340419/5743/4745/240/56172/7020/4054/1901	19
GO:0150063	visual system development	40/815	419/18805	0.0954654	2.20273	5.29933	2.62748e-06	0.000146619	0.000116102	80714/84678/5629/7837/2201/8854/493/4041/1746/22901/285590/2782/6469/121643/4851/7042/4760/655/3975/5080/144165/6909/652/54549/7291/23657/4088/7021/6497/221935/6774/11023/64093/4774/7101/7020/1414/5914/5308/4124	40
GO:0061326	renal tubule development	17/815	106/18805	0.160377	3.70049	5.93436	2.9659e-06	0.00016327	0.000129287	6608/6299/8642/51804/6469/25937/4851/3975/144165/79191/652/7021/3237/80000/9955/170690/5310	17
GO:0007405	neuroblast proliferation	14/815	74/18805	0.189189	4.36528	6.17369	2.99017e-06	0.00016327	0.000129287	6660/6608/2260/5629/3736/6469/89780/4851/5080/2263/23305/11023/7101/6376	14
GO:0003281	ventricular septum development	14/815	75/18805	0.186667	4.30708	6.10793	3.53162e-06	0.000188774	0.000149482	5629/4092/6299/4851/7042/163/652/6910/5754/6091/7049/23414/2263/4091	14
GO:1904888	cranial skeletal system development	14/815	75/18805	0.186667	4.30708	6.10793	3.53162e-06	0.000188774	0.000149482	1909/50515/1746/51804/7042/3975/55165/652/7291/4088/2263/7020/6913/3199	14
GO:0003015	heart process	29/815	263/18805	0.110266	2.54424	5.36788	4.003e-06	0.000211742	0.00016767	6334/1909/5290/6330/493/2257/4092/55328/121643/50507/25937/8912/6474/5142/7042/781/3320/57731/482/1910/6909/79191/3760/6910/6546/7852/3670/783/1129	29
GO:0043010	camera-type eye development	36/815	366/18805	0.0983607	2.26954	5.22042	4.21868e-06	0.00022085	0.000174882	84678/5629/2201/8854/493/4041/1746/22901/2782/6469/121643/4851/7042/4760/655/3975/5080/144165/6909/652/54549/7291/23657/4088/7021/6497/221935/6774/11023/4774/7101/7020/1414/5914/5308/4124	36
GO:0060037	pharyngeal system development	9/815	31/18805	0.290323	6.69879	6.75886	4.40045e-06	0.000228015	0.000180555	1909/51804/7042/655/6909/652/3670/344167/3199	9
GO:0061309	cardiac neural crest cell development involved in outflow tract morphogenesis	6/815	12/18805	0.5	11.5368	7.77124	4.8036e-06	0.000246391	0.000195107	1909/655/652/7291/5308/9464	6
GO:0060993	kidney morphogenesis	16/815	99/18805	0.161616	3.72907	5.79469	5.20582e-06	0.000264351	0.000209329	6608/6299/8642/51804/6469/25937/655/3975/79191/652/5530/3237/80000/9955/170690/5310	16
GO:0001678	intracellular glucose homeostasis	22/815	172/18805	0.127907	2.95128	5.4718	5.47152e-06	0.000275093	0.000217834	5290/221937/4041/3098/5581/50507/26137/4760/2044/57521/5080/5562/51092/3170/5530/4088/3480/55144/5799/7074/3651/2308	22
GO:0001755	neural crest cell migration	12/815	58/18805	0.206897	4.77385	6.12663	5.74286e-06	0.000279436	0.000221274	1909/6608/23603/6469/655/5080/1910/652/7291/3670/5308/9464	12
GO:0072132	mesenchyme morphogenesis	12/815	58/18805	0.206897	4.77385	6.12663	5.74286e-06	0.000279436	0.000221274	2260/8642/89780/4851/7042/655/6909/7291/4088/6091/3670/2294	12
GO:0030324	lung development	24/815	199/18805	0.120603	2.78275	5.38119	5.85311e-06	0.000279436	0.000221274	93649/2260/8817/5629/8854/8546/6469/4851/6909/652/6910/5754/23657/3488/23414/2263/54206/340419/4054/5310/4124/1981/2294/9394	24
GO:0010002	cardioblast differentiation	7/815	18/18805	0.388889	8.97307	7.20314	5.85621e-06	0.000279436	0.000221274	93649/4851/7042/144165/6909/6910/3670	7
GO:0072189	ureter development	7/815	18/18805	0.388889	8.97307	7.20314	5.85621e-06	0.000279436	0.000221274	8854/2018/6469/3975/652/4774/2294	7
GO:0021532	neural tube patterning	9/815	32/18805	0.28125	6.48946	6.61494	5.88808e-06	0.000279436	0.000221274	6608/84678/6469/89780/5080/652/55182/145258/23648	9
GO:0021510	spinal cord development	16/815	100/18805	0.16	3.69178	5.74446	5.95193e-06	0.000279851	0.000221602	6608/5629/6469/121643/89780/4851/26058/3975/170825/5080/7545/5802/3670/10215/3226/5310	16
GO:0035148	tube formation	20/815	148/18805	0.135135	3.11806	5.506	6.27456e-06	0.000292314	0.000231471	6692/23059/84913/84678/5629/51804/6469/4851/7042/655/144165/79191/652/7291/5754/6497/2263/7249/57216/5914	20
GO:0072080	nephron tubule development	16/815	101/18805	0.158416	3.65523	5.69486	6.79222e-06	0.000313554	0.00024829	6608/6299/8642/51804/6469/25937/4851/3975/79191/652/7021/3237/80000/9955/170690/5310	16
GO:0016331	morphogenesis of embryonic epithelium	20/815	149/18805	0.134228	3.09713	5.47013	6.95798e-06	0.000318312	0.000252058	6692/23059/84678/8854/51804/6469/7042/655/144165/79191/652/7291/5754/6497/2263/7249/7020/3651/57216/5914	20
GO:0021953	central nervous system neuron differentiation	25/815	215/18805	0.116279	2.68298	5.28259	7.22985e-06	0.000326218	0.000258318	6608/7473/5629/1746/1749/6299/1009/6469/121643/89780/26468/4760/26058/3975/170825/5080/57731/6091/3670/2263/7101/10215/3226/85358/4852	25
GO:0048593	camera-type eye morphogenesis	19/815	137/18805	0.138686	3.19999	5.50073	7.25928e-06	0.000326218	0.000258318	84678/5629/4041/121643/4851/655/3975/5080/6909/652/54549/7291/7021/6497/221935/6774/7020/5308/4124	19
GO:0021761	limbic system development	18/815	125/18805	0.144	3.3226	5.54536	7.37298e-06	0.000328421	0.000260063	6608/140679/2260/5629/493/1746/3736/2018/8941/89780/4760/2044/7545/5802/3480/2263/7101/5914	18
GO:0030323	respiratory tube development	24/815	203/18805	0.118227	2.72792	5.2684	8.25167e-06	0.000358119	0.000283579	93649/2260/8817/5629/8854/8546/6469/4851/6909/652/6910/5754/23657/3488/23414/2263/54206/340419/4054/5310/4124/1981/2294/9394	24
GO:0007416	synapse assembly	29/815	273/18805	0.106227	2.45104	5.14031	8.32111e-06	0.000358119	0.000283579	2260/26050/9844/51804/2185/57142/5021/9423/89780/55619/6622/119/392617/10160/23768/144165/10154/5789/266743/5802/54549/165257/92737/221935/2554/85358/1981/5364/22941	29
GO:0060998	regulation of dendritic spine development	12/815	60/18805	0.2	4.61472	5.96893	8.32179e-06	0.000358119	0.000283579	816/547/10458/8550/5789/5802/3706/221935/7074/8499/85358/1982	12
GO:0090497	mesenchymal cell migration	12/815	60/18805	0.2	4.61472	5.96893	8.32179e-06	0.000358119	0.000283579	1909/6608/23603/6469/655/5080/1910/652/7291/3670/5308/9464	12
GO:0070167	regulation of biomineral tissue development	16/815	103/18805	0.15534	3.58425	5.59755	8.79717e-06	0.000375395	0.000297259	2201/6575/2185/4851/655/6257/652/7291/4088/6546/4745/240/56172/7020/4054/1901	16
GO:0035270	endocrine system development	19/815	139/18805	0.136691	3.15395	5.42507	8.98948e-06	0.000380405	0.000301226	1909/6608/8854/6299/6469/4760/5080/51092/3170/652/4088/9480/3670/344167/3200/3651/3232/5308/5307	19
GO:0043583	ear development	26/815	232/18805	0.112069	2.58584	5.17309	9.33276e-06	0.000388755	0.000307838	1909/2260/5629/340784/1749/8642/51804/121227/6469/9423/89780/4851/9132/7042/4760/26018/7545/6909/652/7291/5754/2263/7020/3167/145258/3199	26
GO:0061138	morphogenesis of a branching epithelium	23/815	191/18805	0.120419	2.7785	5.25822	9.33991e-06	0.000388755	0.000307838	6692/1909/6608/2260/5629/4041/6299/8642/51804/6469/4851/655/3975/6909/652/3237/80000/9955/2263/340419/170690/5310/2294	23
GO:0048762	mesenchymal cell differentiation	29/815	275/18805	0.105455	2.43322	5.096	9.58171e-06	0.000395576	0.00031324	1909/6608/2260/8854/23603/4092/57142/6469/5747/25937/4851/7042/655/5080/101/3170/1910/652/7291/6910/4088/7049/3670/283149/2263/7074/145258/5308/9464	29
GO:0007178	cell surface receptor protein serine/threonine kinase signaling pathway	39/815	427/18805	0.0913349	2.10743	4.92684	9.95577e-06	0.000407705	0.000322844	50515/93649/84913/2201/3303/1749/4092/9863/6469/5046/5747/25937/4851/63976/7042/6711/56937/655/375567/7323/652/4088/7021/9480/7049/283149/6497/4926/11030/3693/6774/4053/4774/4054/4091/201163/83891/151556/51232	39
GO:0010464	regulation of mesenchymal cell proliferation	9/815	34/18805	0.264706	6.10772	6.3447	1.01847e-05	0.000413742	0.000327625	6608/2260/4041/6469/6474/23345/652/2263/2294	9
GO:0072028	nephron morphogenesis	14/815	82/18805	0.170732	3.9394	5.67762	1.04559e-05	0.000421388	0.00033368	6608/6299/8642/51804/6469/655/3975/79191/652/3237/80000/9955/170690/5310	14
GO:0003197	endocardial cushion development	11/815	52/18805	0.211538	4.88096	5.96477	1.12218e-05	0.000448696	0.000355303	8642/4851/7042/655/6909/652/7291/6910/6091/3670/2294	11
GO:0048663	neuron fate commitment	13/815	72/18805	0.180556	4.16607	5.7289	1.14749e-05	0.000455232	0.000360479	5629/1746/6469/121643/4851/25925/170825/5080/652/3670/4774/10215/3226	13
GO:0002053	positive regulation of mesenchymal cell proliferation	8/815	27/18805	0.296296	6.83663	6.45963	1.28066e-05	0.000504124	0.000399194	6608/2260/4041/6469/6474/23345/2263/2294	8
GO:0030198	extracellular matrix organization	33/815	339/18805	0.0973451	2.2461	4.92784	1.30478e-05	0.000509668	0.000403584	6692/4016/170691/9510/7837/1299/285590/60495/22795/89780/4851/7042/5768/23768/101/144165/4811/7982/7092/4643/11173/2670/4088/7049/64856/64093/7101/90993/170690/8190/3912/55790/2294	33
GO:0021772	olfactory bulb development	9/815	35/18805	0.257143	5.93322	6.21757	1.31862e-05	0.00051114	0.00040475	1746/1749/6299/170825/5080/7545/6091/6497/7101	9
GO:0032330	regulation of chondrocyte differentiation	11/815	53/18805	0.207547	4.78886	5.87911	1.36117e-05	0.000523639	0.000414647	6660/8817/51222/4092/7227/6474/652/11173/4088/4054/85477	11
GO:0043062	extracellular structure organization	33/815	340/18805	0.0970588	2.2395	4.90907	1.38671e-05	0.000528701	0.000418656	6692/4016/170691/9510/7837/1299/285590/60495/22795/89780/4851/7042/5768/23768/101/144165/4811/7982/7092/4643/11173/2670/4088/7049/64856/64093/7101/90993/170690/8190/3912/55790/2294	33
GO:0045667	regulation of osteoblast differentiation	20/815	156/18805	0.128205	2.95816	5.22721	1.39515e-05	0.000528701	0.000418656	7473/2201/4041/5747/25937/4851/655/652/7291/3488/5530/4088/6497/2263/4745/64093/4091/51232/3199/9464	20
GO:0030501	positive regulation of bone mineralization	10/815	44/18805	0.227273	5.244	5.99877	1.43588e-05	0.000540103	0.000427685	2201/6575/655/6257/652/4088/6546/4745/240/7020	10
GO:0045229	external encapsulating structure organization	33/815	341/18805	0.0967742	2.23293	4.89037	1.47331e-05	0.000550108	0.000435607	6692/4016/170691/9510/7837/1299/285590/60495/22795/89780/4851/7042/5768/23768/101/144165/4811/7982/7092/4643/11173/2670/4088/7049/64856/64093/7101/90993/170690/8190/3912/55790/2294	33
GO:0051146	striated muscle cell differentiation	31/815	311/18805	0.0996785	2.29994	4.92014	1.48731e-05	0.000551282	0.000436537	4606/93649/6608/23250/5629/8470/51804/6469/9759/27086/50507/89780/8912/6474/4851/23345/144165/79191/652/6910/8038/3488/5530/6546/824/3670/6497/92737/5914/79365/8324	31
GO:0045666	positive regulation of neuron differentiation	15/815	96/18805	0.15625	3.60525	5.44689	1.55258e-05	0.000571304	0.000452391	2260/5629/1746/6457/51704/4760/655/5080/375567/79191/652/5914/3232/2119/1981	15
GO:0001659	temperature homeostasis	22/815	184/18805	0.119565	2.7588	5.10285	1.62548e-05	0.000593825	0.000470225	4883/4012/5618/3356/5021/4851/63976/79054/170394/1910/7852/3480/6774/5743/33/3226/51043/9658/5564/2308/201163/222236	22
GO:0060047	heart contraction	27/815	254/18805	0.106299	2.45271	4.96135	1.66844e-05	0.000605168	0.000479207	6334/1909/5290/6330/493/2257/4092/55328/121643/8912/6474/5142/7042/781/3320/57731/482/1910/6909/79191/3760/6910/6546/7852/3670/783/1129	27
GO:0035137	hindlimb morphogenesis	9/815	36/18805	0.25	5.7684	6.09526	1.69099e-05	0.000608996	0.000482238	7473/6469/4851/652/7291/7021/60529/340419/5307	9
GO:0035116	embryonic hindlimb morphogenesis	8/815	28/18805	0.285714	6.59246	6.30315	1.72513e-05	0.000614262	0.000486408	7473/6469/4851/652/7291/60529/340419/5307	8
GO:1903522	regulation of blood circulation	28/815	269/18805	0.104089	2.40172	4.92852	1.7298e-05	0.000614262	0.000486408	1909/6330/493/4092/55328/3356/121643/5021/8912/6474/5142/7042/781/3320/57731/482/146/1910/6909/79191/3760/6910/6546/624/3670/783/5743/1129	28
GO:0048754	branching morphogenesis of an epithelial tube	20/815	159/18805	0.125786	2.90234	5.12723	1.85321e-05	0.000653514	0.00051749	1909/6608/4041/6299/8642/51804/6469/4851/655/3975/6909/652/3237/80000/9955/2263/340419/170690/5310/2294	20
GO:0050807	regulation of synapse organization	31/815	315/18805	0.0984127	2.27074	4.84095	1.91331e-05	0.000670056	0.000530589	816/2260/26050/9844/547/51804/2185/57142/5021/9423/10458/89780/55619/6622/8404/10160/23768/144165/10154/5789/81609/5802/23657/3706/165257/7074/8499/3587/85358/1981/22941	31
GO:0016358	dendrite development	26/815	242/18805	0.107438	2.47898	4.92873	1.97465e-05	0.000686801	0.000543848	816/26050/547/10458/57580/55619/51412/10160/8550/23345/655/144165/5789/1501/114788/5802/5530/3706/221935/7101/8440/7074/8499/22906/85358/1982	26
GO:0061351	neural precursor cell proliferation	20/815	160/18805	0.125	2.8842	5.09442	2.03349e-05	0.000702453	0.000556243	6692/6660/6608/2260/84678/5629/3736/2018/6469/89780/4851/5080/85458/2263/23305/11023/4774/7101/2308/6376	20
GO:0042472	inner ear morphogenesis	16/815	110/18805	0.145455	3.35616	5.27506	2.06171e-05	0.00070739	0.000560152	2260/5629/340784/1749/51804/121227/9423/89780/9132/26018/7545/6909/5754/2263/7020/3167	16
GO:0021988	olfactory lobe development	9/815	37/18805	0.243243	5.6125	5.97746	2.1492e-05	0.000727575	0.000576135	1746/1749/6299/170825/5080/7545/6091/6497/7101	9
GO:0031076	embryonic camera-type eye development	9/815	37/18805	0.243243	5.6125	5.97746	2.1492e-05	0.000727575	0.000576135	84678/5629/8854/655/5080/6909/7291/7020/5914	9
GO:0060996	dendritic spine development	15/815	99/18805	0.151515	3.496	5.29981	2.26519e-05	0.000761763	0.000603208	816/547/10458/55619/8550/5789/1501/5802/3706/221935/8440/7074/8499/85358/1982	15
GO:1901655	cellular response to ketone	16/815	111/18805	0.144144	3.32593	5.23112	2.31371e-05	0.00076696	0.000607323	6337/2782/5734/11184/5581/445/5080/1646/5562/11335/266743/6909/3480/11315/56848/8031	16
GO:0061307	cardiac neural crest cell differentiation involved in heart development	6/815	15/18805	0.4	9.22945	6.78643	2.32595e-05	0.00076696	0.000607323	1909/655/652/7291/5308/9464	6
GO:0061308	cardiac neural crest cell development involved in heart development	6/815	15/18805	0.4	9.22945	6.78643	2.32595e-05	0.00076696	0.000607323	1909/655/652/7291/5308/9464	6
GO:0060041	retina development in camera-type eye	21/815	175/18805	0.12	2.76883	5.00366	2.38025e-05	0.000779801	0.000617492	5629/493/4041/1746/22901/2782/121643/4851/7042/4760/3975/5080/54549/7021/6497/221935/6774/4774/7101/7020/4124	21
GO:0060419	heart growth	15/815	100/18805	0.15	3.46104	5.25205	2.55989e-05	0.000833278	0.000659837	2260/5629/8470/27086/4851/7042/6909/6910/7049/6497/23414/2263/1901/9686/65009	15
GO:0051897	positive regulation of phosphatidylinositol 3-kinase/protein kinase B signal transduction	22/815	190/18805	0.115789	2.67168	4.92932	2.69073e-05	0.000867742	0.000687128	2260/5290/642273/2185/57142/50507/5747/799/3667/7042/23551/1646/101/5155/3488/3480/11315/2046/7410/5777/6376/5364	22
GO:0035904	aorta development	12/815	67/18805	0.179104	4.13259	5.46723	2.69995e-05	0.000867742	0.000687128	1909/4016/5629/4851/7042/144165/163/6909/7021/6091/4091/1959	12
GO:0050803	regulation of synapse structure or activity	31/815	321/18805	0.0965732	2.22829	4.72438	2.76317e-05	0.000882478	0.000698797	816/2260/26050/9844/547/51804/2185/57142/5021/9423/10458/89780/55619/6622/8404/10160/23768/144165/10154/5789/81609/5802/23657/3706/165257/7074/8499/3587/85358/1981/22941	31
GO:0072078	nephron tubule morphogenesis	13/815	78/18805	0.166667	3.8456	5.36014	2.80805e-05	0.000891204	0.000705706	6608/6299/8642/51804/6469/3975/79191/652/3237/80000/9955/170690/5310	13
GO:0023061	signal release	42/815	497/18805	0.084507	1.94988	4.5679	2.98236e-05	0.000940648	0.000744859	140679/2260/8676/4160/4041/54407/6447/3356/1143/51305/9066/5021/5581/3667/3708/6622/4760/22987/2044/101/51092/3623/3170/1910/2054/5530/7021/11315/3670/2151/5799/5743/240/3737/7074/8499/3651/2308/9501/22999/7036/1408	42
GO:0045445	myoblast differentiation	16/815	114/18805	0.140351	3.2384	5.10226	3.24119e-05	0.00101295	0.000802108	93649/463/6469/89780/4851/51412/144165/6599/6909/26287/652/3670/283149/3486/5307/10011	16
GO:0030177	positive regulation of Wnt signaling pathway	19/815	152/18805	0.125	2.8842	4.96436	3.25148e-05	0.00101295	0.000802108	7473/2262/1749/6299/6469/89780/51704/85458/55182/5754/4088/6497/2263/23499/340419/7128/1455/8658/527	19
GO:0021904	dorsal/ventral neural tube patterning	6/815	16/18805	0.375	8.65261	6.51787	3.58521e-05	0.0011101	0.000879043	6608/6469/89780/652/55182/145258	6
GO:0031016	pancreas development	13/815	80/18805	0.1625	3.74946	5.2453	3.70555e-05	0.00113354	0.000897603	6608/5629/8854/6469/4760/5080/51092/3170/652/9480/3670/3651/2294	13
GO:0072088	nephron epithelium morphogenesis	13/815	80/18805	0.1625	3.74946	5.2453	3.70555e-05	0.00113354	0.000897603	6608/6299/8642/51804/6469/3975/79191/652/3237/80000/9955/170690/5310	13
GO:0061005	cell differentiation involved in kidney development	11/815	59/18805	0.186441	4.30186	5.40653	3.94311e-05	0.00119899	0.000949428	1909/6608/9863/6299/6469/25937/4851/3975/5155/1910/4643	11
GO:0055017	cardiac muscle tissue growth	14/815	92/18805	0.152174	3.5112	5.13916	4.01303e-05	0.00121299	0.000960513	2260/8470/27086/4851/7042/6909/6910/7049/6497/23414/2263/1901/9686/65009	14
GO:0048592	eye morphogenesis	20/815	168/18805	0.119048	2.74686	4.84075	4.14387e-05	0.00124512	0.00098596	84678/5629/2201/4041/121643/4851/655/3975/5080/6909/652/54549/7291/7021/6497/221935/6774/7020/5308/4124	20
GO:0014032	neural crest cell development	13/815	81/18805	0.160494	3.70317	5.18926	4.24141e-05	0.00126694	0.00100323	1909/6608/8854/23603/6469/655/5080/1910/652/7291/3670/5308/9464	13
GO:0031214	biomineral tissue development	21/815	182/18805	0.115385	2.66234	4.79644	4.28753e-05	0.00127322	0.00100821	2260/2201/6575/2185/4851/655/144165/6257/652/7291/4088/6546/2263/340419/5743/4745/240/56172/7020/4054/1901	21
GO:1901654	response to ketone	24/815	225/18805	0.106667	2.46119	4.69313	4.57521e-05	0.00134773	0.00106721	5290/6337/2782/5734/11184/27086/5021/5581/7042/445/11057/5080/1646/5562/11335/266743/6909/3480/11315/7049/54206/56848/3205/8031	24
GO:0010718	positive regulation of epithelial to mesenchymal transition	11/815	60/18805	0.183333	4.23016	5.33391	4.64148e-05	0.00134773	0.00106721	5747/25937/4851/7042/655/101/652/7291/4088/283149/7074	11
GO:0042733	embryonic digit morphogenesis	11/815	60/18805	0.183333	4.23016	5.33391	4.64148e-05	0.00134773	0.00106721	50515/4041/6299/6469/4851/144165/6909/652/7291/60529/9464	11
GO:0021515	cell differentiation in spinal cord	10/815	50/18805	0.2	4.61472	5.44741	4.69769e-05	0.00134773	0.00106721	6469/121643/89780/4851/26058/3975/170825/3670/10215/3226	10
GO:0035850	epithelial cell differentiation involved in kidney development	10/815	50/18805	0.2	4.61472	5.44741	4.69769e-05	0.00134773	0.00106721	1909/6608/9863/6299/25937/4851/3975/5155/1910/4643	10
GO:0060976	coronary vasculature development	10/815	50/18805	0.2	4.61472	5.44741	4.69769e-05	0.00134773	0.00106721	93649/4851/144165/163/652/6910/5754/7049/4091/9464	10
GO:0007160	cell-matrix adhesion	25/815	240/18805	0.104167	2.4035	4.65757	4.75073e-05	0.00135529	0.0010732	4289/23603/1009/2185/22795/5747/8910/9448/967/4811/4088/9480/23499/960/3693/7074/8499/5310/87/123720/54749/3232/6376/3672/83706	25
GO:0003208	cardiac ventricle morphogenesis	12/815	71/18805	0.169014	3.89977	5.21033	4.91779e-05	0.00139511	0.00110473	1909/5629/4092/4851/7042/6910/7049/3670/23414/2263/2294/9464	12
GO:0014033	neural crest cell differentiation	14/815	94/18805	0.148936	3.4365	5.04045	5.12388e-05	0.0014455	0.00114463	1909/6608/8854/23603/6469/655/5080/1910/652/7291/3670/145258/5308/9464	14
GO:0001658	branching involved in ureteric bud morphogenesis	11/815	61/18805	0.180328	4.16082	5.26286	5.44358e-05	0.00151052	0.00119612	6608/6299/8642/51804/6469/3975/652/3237/80000/9955/170690	11
GO:0014009	glial cell proliferation	11/815	61/18805	0.180328	4.16082	5.26286	5.44358e-05	0.00151052	0.00119612	2185/6469/9423/4851/2670/6497/4774/6376/2119/4049/7957	11
GO:0060038	cardiac muscle cell proliferation	11/815	61/18805	0.180328	4.16082	5.26286	5.44358e-05	0.00151052	0.00119612	2260/4851/7042/6909/6910/7049/6497/23414/2263/9686/65009	11
GO:0061333	renal tubule morphogenesis	13/815	83/18805	0.156627	3.61394	5.0798	5.51865e-05	0.00152303	0.00120602	6608/6299/8642/51804/6469/3975/79191/652/3237/80000/9955/170690/5310	13
GO:0008016	regulation of heart contraction	23/815	214/18805	0.107477	2.47988	4.63414	5.81791e-05	0.0015911	0.00125992	1909/6330/493/4092/55328/121643/8912/6474/5142/7042/781/3320/57731/482/1910/6909/79191/3760/6910/6546/3670/783/1129	23
GO:0099173	postsynapse organization	25/815	243/18805	0.102881	2.37383	4.58788	5.82796e-05	0.0015911	0.00125992	816/2260/9844/547/2185/57142/9118/10458/55619/10160/144165/5789/1501/5802/23657/3706/3480/165257/7074/8499/87/85358/9026/22941/2743	25
GO:0021872	forebrain generation of neurons	13/815	84/18805	0.154762	3.57092	5.02634	6.27406e-05	0.00170373	0.00134911	2260/5629/1746/1749/6299/89780/26468/170825/5080/6091/2263/7101/85358	13
GO:0141091	transforming growth factor beta receptor superfamily signaling pathway	35/815	399/18805	0.0877193	2.024	4.40044	6.43742e-05	0.00173443	0.00137342	50515/93649/2201/3303/1749/4092/9863/6469/5046/5747/4851/63976/7042/56937/655/375567/7323/652/4088/7021/9480/7049/283149/6497/4926/3693/6774/4053/4774/4054/4091/201163/83891/151556/51232	35
GO:0032835	glomerulus development	12/815	73/18805	0.164384	3.79292	5.08882	6.52373e-05	0.00173443	0.00137342	1909/9863/25937/4851/655/3975/5155/4811/1910/652/4643/5530	12
GO:0045665	negative regulation of neuron differentiation	12/815	73/18805	0.164384	3.79292	5.08882	6.52373e-05	0.00173443	0.00137342	1746/6469/89780/4851/655/5080/79191/85458/3670/7101/10215/3199	12
GO:0061035	regulation of cartilage development	12/815	73/18805	0.164384	3.79292	5.08882	6.52373e-05	0.00173443	0.00137342	6660/8817/51222/4092/7227/6474/652/11173/4088/4054/85477/5914	12
GO:0072175	epithelial tube formation	17/815	134/18805	0.126866	2.92725	4.76535	6.90691e-05	0.00182673	0.00144651	6692/23059/84678/5629/51804/7042/655/144165/79191/652/7291/5754/6497/2263/7249/57216/5914	17
GO:0035050	embryonic heart tube development	13/815	85/18805	0.152941	3.52891	4.97368	7.11762e-05	0.00187271	0.00148292	1909/23059/6608/6469/121643/89780/4851/6909/4088/57216/65009/5308/9464	13
GO:0042060	wound healing	38/815	450/18805	0.0844444	1.94844	4.33438	7.17491e-05	0.00187805	0.00148715	22821/5290/667/8546/128272/3356/8527/6469/9066/5581/5747/89780/9162/1606/4772/2004/7042/5155/3170/79026/5754/23657/5530/4088/7852/977/2151/23499/960/3693/240/7128/7410/5777/7980/6376/83706/8324	38
GO:0003229	ventricular cardiac muscle tissue development	11/815	63/18805	0.174603	4.02873	5.1252	7.40965e-05	0.0019197	0.00152013	1909/5629/4092/4851/7042/79191/6910/7049/3670/23414/2263	11
GO:0008347	glial cell migration	11/815	63/18805	0.174603	4.02873	5.1252	7.40965e-05	0.0019197	0.00152013	8941/57142/9423/1462/7042/26228/482/7101/7074/3912/6376	11
GO:0050772	positive regulation of axonogenesis	12/815	74/18805	0.162162	3.74167	5.02966	7.48376e-05	0.00192906	0.00152754	7473/26230/9423/89780/6474/10154/6091/23499/7074/22906/5364/1982	12
GO:0060412	ventricular septum morphogenesis	9/815	43/18805	0.209302	4.82936	5.35069	7.71563e-05	0.00197879	0.00156692	5629/4092/4851/7042/652/6091/7049/23414/2263	9
GO:0030010	establishment of cell polarity	19/815	162/18805	0.117284	2.70617	4.64204	7.84189e-05	0.00200106	0.00158456	56288/387755/58480/6469/5747/26086/23433/5080/144165/55691/81609/5754/3480/4926/5310/3834/23291/2294/2011	19
GO:0060688	regulation of morphogenesis of a branching structure	10/815	53/18805	0.188679	4.35351	5.20358	7.9288e-05	0.00201312	0.00159411	6608/2260/51804/57142/6469/6474/655/3975/652/2263	10
GO:0051896	regulation of phosphatidylinositol 3-kinase/protein kinase B signal transduction	27/815	278/18805	0.0971223	2.24096	4.43677	8.11126e-05	0.0020492	0.00162268	2260/5290/642273/9863/2185/57142/50507/5747/799/3667/7042/23551/1646/101/5155/55165/7291/3488/3480/11315/2046/7249/7410/5777/201163/6376/5364	27
GO:0042476	odontogenesis	17/815	136/18805	0.125	2.8842	4.6938	8.33052e-05	0.00209418	0.00165829	6608/2260/1746/6469/7042/655/652/29123/2263/344167/340419/56172/7020/5083/3912/5308/9464	17
GO:0048839	inner ear development	22/815	205/18805	0.107317	2.47619	4.52327	8.54986e-05	0.00213873	0.00169357	2260/5629/340784/1749/8642/51804/121227/6469/9423/89780/4851/9132/7042/4760/26018/7545/6909/652/5754/2263/7020/3167	22
GO:0071333	cellular response to glucose stimulus	18/815	150/18805	0.12	2.76883	4.62939	8.91157e-05	0.00219921	0.00174146	5290/4041/5581/50507/26137/4760/2044/57521/5080/5562/51092/3170/5530/4088/3480/5799/7074/3651	18
GO:0048596	embryonic camera-type eye morphogenesis	7/815	26/18805	0.269231	6.21213	5.66049	8.93207e-05	0.00219921	0.00174146	84678/5629/655/5080/6909/7291/7020	7
GO:0060065	uterus development	7/815	26/18805	0.269231	6.21213	5.66049	8.93207e-05	0.00219921	0.00174146	93649/7042/55870/3975/80000/54206/3205	7
GO:0048864	stem cell development	13/815	87/18805	0.149425	3.44778	4.8707	9.10357e-05	0.00219921	0.00174146	1909/6608/8854/23603/6469/655/5080/1910/652/7291/3670/5308/9464	13
GO:0030879	mammary gland development	17/815	137/18805	0.124088	2.86315	4.65852	9.13457e-05	0.00219921	0.00174146	6608/5618/7473/4041/57142/5021/9423/89780/6909/1036/652/3488/6091/2263/51043/3205/2294	17
GO:0009798	axis specification	14/815	99/18805	0.141414	3.26294	4.80494	9.14752e-05	0.00219921	0.00174146	6608/7473/4188/6469/5046/4851/3975/5080/144165/3170/652/6497/4091/5308	14
GO:0060395	SMAD protein signal transduction	14/815	99/18805	0.141414	3.26294	4.80494	9.14752e-05	0.00219921	0.00174146	84913/4092/9863/25937/7042/6711/56937/655/652/4088/7049/6497/11030/4091	14
GO:0003207	cardiac chamber formation	5/815	12/18805	0.416667	9.61401	6.35311	9.27322e-05	0.00219921	0.00174146	1909/4851/6909/6910/9464	5
GO:0007494	midgut development	5/815	12/18805	0.416667	9.61401	6.35311	9.27322e-05	0.00219921	0.00174146	6608/8854/445/1910/2294	5
GO:0060379	cardiac muscle cell myoblast differentiation	5/815	12/18805	0.416667	9.61401	6.35311	9.27322e-05	0.00219921	0.00174146	93649/4851/144165/6909/3670	5
GO:0048286	lung alveolus development	10/815	54/18805	0.185185	4.27289	5.12631	9.35736e-05	0.00219921	0.00174146	93649/652/23657/3488/2263/54206/4054/4124/2294/9394	10
GO:0070169	positive regulation of biomineral tissue development	10/815	54/18805	0.185185	4.27289	5.12631	9.35736e-05	0.00219921	0.00174146	2201/6575/655/6257/652/4088/6546/4745/240/7020	10
GO:0060538	skeletal muscle organ development	21/815	192/18805	0.109375	2.52368	4.51673	9.36428e-05	0.00219921	0.00174146	93649/6608/51804/6469/5081/89780/6474/4851/445/5562/7291/5530/283149/6497/92737/11023/4223/9242/59269/1959/5307	21
GO:0007519	skeletal muscle tissue development	20/815	178/18805	0.11236	2.59254	4.54378	9.39796e-05	0.00219921	0.00174146	93649/6608/51804/6469/5081/89780/6474/4851/5562/7291/5530/283149/6497/92737/11023/4223/9242/59269/1959/5307	20
GO:0010506	regulation of autophagy	32/815	359/18805	0.0891365	2.0567	4.30266	9.70778e-05	0.00226129	0.00179062	5290/221937/1611/7405/10392/23677/9706/3708/6622/26086/9817/5768/57521/5562/1612/155066/472/2670/1915/11315/57761/60592/6774/7249/3834/3587/527/2308/201163/1981/1982/7957	32
GO:0033002	muscle cell proliferation	25/815	251/18805	0.0996016	2.29817	4.40695	9.84953e-05	0.00228383	0.00180847	93649/2260/5290/9510/6469/27086/4851/7042/5155/6909/652/6910/3488/3480/7049/3486/6497/23414/2263/5743/7128/1901/9686/65009/6376	25
GO:0001947	heart looping	11/815	65/18805	0.169231	3.90477	4.99311	9.95403e-05	0.00229306	0.00181578	23059/6608/6469/121643/89780/4851/6909/4088/57216/65009/9464	11
GO:0048048	embryonic eye morphogenesis	8/815	35/18805	0.228571	5.27397	5.38669	9.97966e-05	0.00229306	0.00181578	84678/5629/2201/655/5080/6909/7291/7020	8
GO:0031346	positive regulation of cell projection organization	32/815	360/18805	0.0888889	2.05099	4.28547	0.000102257	0.00233901	0.00185216	816/2260/5290/7473/23603/22873/26230/9863/2185/9423/10458/89780/6474/655/23433/3320/482/10154/5789/5754/6091/3706/3480/23499/148170/7074/65009/22906/6376/5364/1982/2011	32
GO:0030534	adult behavior	18/815	152/18805	0.118421	2.7324	4.56441	0.000105851	0.00241037	0.00190867	26050/2257/3356/1143/6622/10752/26058/57731/7545/3170/23657/11315/221935/9698/85358/4852/22941/2743	18
GO:0045778	positive regulation of ossification	10/815	55/18805	0.181818	4.1952	5.05089	0.00010998	0.00249322	0.00197427	2201/6575/655/6257/652/4088/6546/4745/240/7020	10
GO:0060560	developmental growth involved in morphogenesis	24/815	238/18805	0.10084	2.32675	4.38425	0.000111287	0.00251162	0.00198885	1909/7473/6299/51804/57142/6469/9423/89780/9706/4851/3975/144165/6909/5802/652/5754/7852/2263/23499/7074/1901/51299/22999/1982	24
GO:0071331	cellular response to hexose stimulus	18/815	153/18805	0.117647	2.71454	4.53231	0.000115211	0.00258869	0.00204987	5290/4041/5581/50507/26137/4760/2044/57521/5080/5562/51092/3170/5530/4088/3480/5799/7074/3651	18
GO:0009914	hormone transport	30/815	331/18805	0.0906344	2.09126	4.26336	0.000118114	0.00263854	0.00208935	2260/4160/4041/6447/51305/9066/5581/3667/3708/4760/2044/51092/1428/3623/3170/5530/7021/11315/3670/2151/5799/240/6520/7074/3651/2308/9501/28231/7036/1408	30
GO:0035265	organ growth	20/815	181/18805	0.110497	2.54957	4.45864	0.000118469	0.00263854	0.00208935	6608/5618/2260/5629/8470/6469/27086/4851/7042/6909/6910/7049/6497/23414/2263/340419/1901/9686/65009/5914	20
GO:0022612	gland morphogenesis	16/815	127/18805	0.125984	2.90691	4.5894	0.000121625	0.00269699	0.00213563	2260/5629/4041/57142/6469/9423/89780/4851/7042/655/5080/6909/652/3488/2263/7128	16
GO:0043491	phosphatidylinositol 3-kinase/protein kinase B signal transduction	29/815	316/18805	0.0917722	2.11752	4.26411	0.000122834	0.00271196	0.00214749	2260/5290/642273/9863/2185/57142/50507/5747/799/3667/7042/23551/1646/101/5155/55165/7291/3488/3480/11315/54206/2046/6774/7249/7410/5777/201163/6376/5364	29
GO:0060042	retina morphogenesis in camera-type eye	11/815	67/18805	0.164179	3.78821	4.86619	0.00013209	0.00289085	0.00228914	5629/4041/121643/4851/3975/54549/7021/221935/6774/7020/4124	11
GO:0071300	cellular response to retinoic acid	11/815	67/18805	0.164179	3.78821	4.86619	0.00013209	0.00289085	0.00228914	7473/8854/2185/89780/472/5754/2263/5914/3199/8324/9464	11
GO:0010563	negative regulation of phosphorus metabolic process	26/815	271/18805	0.095941	2.21371	4.28353	0.000133214	0.00289085	0.00228914	93649/401265/6608/56288/4041/23603/9759/57580/25937/6622/103/26228/5155/3623/6546/11315/3486/57761/54206/6774/7249/5777/201163/79706/1981/7957	26
GO:0045936	negative regulation of phosphate metabolic process	26/815	271/18805	0.095941	2.21371	4.28353	0.000133214	0.00289085	0.00228914	93649/401265/6608/56288/4041/23603/9759/57580/25937/6622/103/26228/5155/3623/6546/11315/3486/57761/54206/6774/7249/5777/201163/79706/1981/7957	26
GO:0097106	postsynaptic density organization	9/815	46/18805	0.195652	4.5144	5.07942	0.000134178	0.00289939	0.0022959	2260/2185/144165/5789/5802/165257/8499/85358/22941	9
GO:0071326	cellular response to monosaccharide stimulus	18/815	155/18805	0.116129	2.67952	4.46889	0.000136139	0.00292929	0.00231958	5290/4041/5581/50507/26137/4760/2044/57521/5080/5562/51092/3170/5530/4088/3480/5799/7074/3651	18
GO:0045785	positive regulation of cell adhesion	40/815	499/18805	0.0801603	1.84959	4.09403	0.000143937	0.00308401	0.0024421	5290/8546/91663/9435/4092/1445/463/3356/2185/6469/5581/57580/89780/7297/7042/51412/9223/655/9448/101/5562/375567/5155/3707/4811/6599/3170/864/472/5530/4088/960/240/8440/51043/3912/5777/5914/6376/2294	40
GO:0021978	telencephalon regionalization	5/815	13/18805	0.384615	8.87447	6.04498	0.000145319	0.00308757	0.00244492	2018/6469/170825/5080/652	5
GO:0048103	somatic stem cell division	5/815	13/18805	0.384615	8.87447	6.04498	0.000145319	0.00308757	0.00244492	89780/4851/7042/3214/8324	5
GO:0002062	chondrocyte differentiation	15/815	116/18805	0.12931	2.98366	4.56133	0.000146341	0.00309634	0.00245186	50515/6660/2260/8817/51222/4092/7227/6474/64764/864/652/11173/4088/4054/85477	15
GO:0003209	cardiac atrium morphogenesis	7/815	28/18805	0.25	5.7684	5.37437	0.00014905	0.00313733	0.00248432	6608/5629/6474/4851/7042/6910/3670	7
GO:0003184	pulmonary valve morphogenesis	6/815	20/18805	0.3	6.92209	5.63991	0.000149514	0.00313733	0.00248432	4851/4772/7042/652/6091/4091	6
GO:0060675	ureteric bud morphogenesis	11/815	68/18805	0.161765	3.7325	4.80455	0.0001515	0.00315529	0.00249854	6608/6299/8642/51804/6469/3975/652/3237/80000/9955/170690	11
GO:0003230	cardiac atrium development	8/815	37/18805	0.216216	4.98889	5.16931	0.000151613	0.00315529	0.00249854	6608/5629/6474/4851/7042/6910/3480/3670	8
GO:0001667	ameboidal-type cell migration	24/815	243/18805	0.0987654	2.27888	4.27078	0.00015332	0.00317779	0.00251636	114757/1909/6608/5629/2201/4041/23603/57142/6469/5581/5747/7042/655/9448/5080/1910/652/7291/3670/23499/83881/5793/5308/9464	24
GO:0055010	ventricular cardiac muscle tissue morphogenesis	9/815	47/18805	0.191489	4.41835	4.99414	0.000159649	0.00328418	0.0026006	1909/5629/4092/4851/7042/7049/3670/23414/2263	9
GO:0021987	cerebral cortex development	16/815	130/18805	0.123077	2.83983	4.4803	0.000160393	0.00328418	0.0026006	6608/54407/3736/2018/8941/57142/26468/10579/5080/85458/5802/6091/7101/3737/3912/4852	16
GO:0055007	cardiac muscle cell differentiation	16/815	130/18805	0.123077	2.83983	4.4803	0.000160393	0.00328418	0.0026006	93649/5629/8470/27086/50507/89780/6474/23345/144165/79191/652/6910/6546/3670/5914/8324	16
GO:0014020	primary neural tube formation	13/815	92/18805	0.141304	3.2604	4.6259	0.000162811	0.0033203	0.00262921	6692/23059/84678/7042/655/144165/652/7291/5754/6497/7249/57216/5914	13
GO:0048645	animal organ formation	11/815	69/18805	0.15942	3.6784	4.74406	0.000173281	0.00350565	0.00277598	2260/6469/4851/655/652/6910/6091/3670/2263/3200/9464	11
GO:0072171	mesonephric tubule morphogenesis	11/815	69/18805	0.15942	3.6784	4.74406	0.000173281	0.00350565	0.00277598	6608/6299/8642/51804/6469/3975/652/3237/80000/9955/170690	11
GO:0001656	metanephros development	13/815	93/18805	0.139785	3.22534	4.57896	0.000181892	0.00366528	0.00290238	6608/6299/51804/6469/25937/655/3975/5155/79191/652/7021/80000/5310	13
GO:0048644	muscle organ morphogenesis	12/815	81/18805	0.148148	3.41831	4.64242	0.000182812	0.00366925	0.00290552	1909/5629/4092/6474/4851/7042/7049/3670/23414/2263/1901/145258	12
GO:0050673	epithelial cell proliferation	39/815	488/18805	0.079918	1.844	4.0208	0.000184717	0.00369289	0.00292425	6608/84913/2260/5629/8854/6489/1749/5923/51804/57142/6469/89780/4851/7042/57521/5080/5155/51092/1910/864/6909/652/7291/3488/4088/6091/7049/3486/2263/54206/6774/240/3651/7128/3912/3167/57343/201163/8324	39
GO:0097107	postsynaptic density assembly	7/815	29/18805	0.241379	5.56949	5.24148	0.000189182	0.00376732	0.00298318	2260/2185/144165/5789/5802/165257/85358	7
GO:0061371	determination of heart left/right asymmetry	11/815	70/18805	0.157143	3.62585	4.68469	0.00019766	0.00392076	0.00310469	23059/6608/6469/121643/89780/4851/6909/4088/57216/65009/9464	11
GO:0001889	liver development	17/815	146/18805	0.116438	2.68665	4.35458	0.000200315	0.00395797	0.00313415	5290/23705/5629/8854/57142/89780/4851/445/4088/9480/7049/54206/3651/7128/5310/5914/4124	17
GO:2000738	positive regulation of stem cell differentiation	6/815	21/18805	0.285714	6.59246	5.45767	0.000201684	0.00396959	0.00314335	6660/7042/11051/6910/3214/4054	6
GO:0006936	muscle contraction	31/815	359/18805	0.086351	1.99243	4.04096	0.000218928	0.00429235	0.00339893	6334/1909/93649/6641/9127/5290/6330/10316/493/2257/4092/6752/3736/3356/1143/5021/8912/5142/800/781/3320/1910/6909/26287/3760/6546/7852/624/783/5743/1129	31
GO:0030850	prostate gland development	9/815	49/18805	0.183673	4.23801	4.83053	0.000222762	0.00433124	0.00342973	5618/6469/4851/655/6599/652/2263/3205/5914	9
GO:0072583	clathrin-dependent endocytosis	9/815	49/18805	0.183673	4.23801	4.83053	0.000222762	0.00433124	0.00342973	9863/8527/6457/8522/84251/9892/163/9026/10188	9
GO:0060348	bone development	22/815	219/18805	0.100457	2.3179	4.17541	0.000223471	0.00433124	0.00342973	8817/9249/4041/6137/1749/8642/285590/5734/27086/6474/652/7291/11173/6497/2263/3214/7020/4054/5914/55790/5308/5364	22
GO:0003143	embryonic heart tube morphogenesis	11/815	71/18805	0.15493	3.57479	4.6264	0.000224881	0.004342	0.00343825	23059/6608/6469/121643/89780/4851/6909/4088/57216/65009/9464	11
GO:0048844	artery morphogenesis	12/815	83/18805	0.144578	3.33595	4.53956	0.000231312	0.00444925	0.00352317	1909/93649/5629/4092/57142/4851/7042/6909/652/7021/2294/9464	12
GO:0055008	cardiac muscle tissue morphogenesis	10/815	60/18805	0.166667	3.8456	4.69889	0.00023319	0.00445165	0.00352507	1909/5629/4092/4851/7042/7049/3670/23414/2263/1901	10
GO:0060997	dendritic spine morphogenesis	10/815	60/18805	0.166667	3.8456	4.69889	0.00023319	0.00445165	0.00352507	816/547/10458/55619/5789/1501/3706/7074/8499/85358	10
GO:0001838	embryonic epithelial tube formation	15/815	121/18805	0.123967	2.86037	4.36963	0.000234972	0.00446887	0.00353871	6692/23059/84678/51804/7042/655/144165/79191/652/7291/5754/6497/7249/57216/5914	15
GO:0043434	response to peptide hormone	39/815	494/18805	0.0789474	1.8216	3.93874	0.000236878	0.00448831	0.0035541	1909/2260/5290/4160/6337/4041/1445/5021/10458/5747/2549/7297/3667/445/655/2044/23433/5080/5562/6599/1910/1036/3488/5530/4088/3480/7049/57761/2263/54206/2046/6774/5743/7249/51043/9882/1959/2308/1408	39
GO:0090092	regulation of transmembrane receptor protein serine/threonine kinase signaling pathway	29/815	329/18805	0.0881459	2.03384	4.02659	0.000244911	0.00462327	0.00366097	50515/93649/84913/2201/3303/4092/9863/6469/5046/4851/63976/7042/56937/655/375567/7323/652/4088/7021/9480/7049/283149/6497/4926/4091/201163/83891/151556/51232	29
GO:0061008	hepaticobiliary system development	17/815	149/18805	0.114094	2.63256	4.25835	0.000255991	0.00481452	0.00381242	5290/23705/5629/8854/57142/89780/4851/445/4088/9480/7049/54206/3651/7128/5310/5914/4124	17
GO:0001837	epithelial to mesenchymal transition	20/815	192/18805	0.104167	2.4035	4.16048	0.000263279	0.00493333	0.00390649	1909/2260/4092/57142/5747/25937/4851/7042/655/101/3170/652/7291/6910/4088/7049/283149/2263/7074/145258	20
GO:0003228	atrial cardiac muscle tissue development	6/815	22/18805	0.272727	6.29281	5.28692	0.000267209	0.00497028	0.00393575	1909/5629/6474/652/6910/3670	6
GO:0071379	cellular response to prostaglandin stimulus	6/815	22/18805	0.272727	6.29281	5.28692	0.000267209	0.00497028	0.00393575	2782/5734/5581/5080/1646/5562	6
GO:0030073	insulin secretion	21/815	207/18805	0.101449	2.3408	4.12862	0.000269034	0.00498597	0.00394818	4160/4041/9066/5581/3667/3708/4760/2044/51092/3170/5530/7021/11315/3670/2151/5799/240/7074/3651/2308/9501	21
GO:0071559	response to transforming growth factor beta	28/815	315/18805	0.0888889	2.05099	4.00381	0.000271314	0.00500994	0.00396716	50515/93649/6660/2201/3303/4092/463/5747/4772/63976/7042/56937/864/4088/3480/9480/7049/283149/6497/2263/3693/6774/4053/51741/4054/4091/201163/83891	28
GO:0006939	smooth muscle contraction	14/815	110/18805	0.127273	2.93664	4.33582	0.000285072	0.00524492	0.00415323	1909/93649/10316/493/6752/3356/1143/5021/1910/6909/6546/624/5743/1129	14
GO:0014015	positive regulation of gliogenesis	11/815	73/18805	0.150685	3.47685	4.51291	0.00028891	0.00527728	0.00417885	6692/6469/9423/4851/170825/2670/7852/10215/1959/2119/4049	11
GO:0060415	muscle tissue morphogenesis	11/815	73/18805	0.150685	3.47685	4.51291	0.00028891	0.00527728	0.00417885	1909/5629/4092/6474/4851/7042/7049/3670/23414/2263/1901	11
GO:0014855	striated muscle cell proliferation	12/815	85/18805	0.141176	3.25745	4.4398	0.000290349	0.00528457	0.00418462	2260/6469/4851/7042/6909/6910/7049/6497/23414/2263/9686/65009	12
GO:0033688	regulation of osteoblast proliferation	7/815	31/18805	0.225806	5.21017	4.99333	0.000295529	0.00535774	0.00424257	4883/4041/4088/3480/2263/4745/5364	7
GO:0010721	negative regulation of cell development	26/815	285/18805	0.0912281	2.10496	4.00071	0.00029648	0.00535774	0.00424257	7473/5629/1746/4092/7274/57142/6469/9423/89780/9706/4851/63976/655/5080/28959/3623/1910/864/5802/652/5530/6497/11023/7101/51043/5914	26
GO:0071322	cellular response to carbohydrate stimulus	18/815	165/18805	0.109091	2.51712	4.16608	0.000298825	0.00538097	0.00426097	5290/4041/5581/50507/26137/4760/2044/57521/5080/5562/51092/3170/5530/4088/3480/5799/7074/3651	18
GO:0051223	regulation of protein transport	36/815	449/18805	0.0801782	1.85	3.88009	0.000303215	0.00544073	0.00430828	6608/4041/1445/6469/9066/5581/4946/3667/3708/7042/4760/2044/101/3320/51092/7545/3170/55691/652/23657/5530/4088/7021/11315/9495/3670/2151/5743/240/7074/3651/5116/2308/9501/9619/7957	36
GO:0003179	heart valve morphogenesis	10/815	62/18805	0.16129	3.72155	4.56858	0.00030759	0.00549979	0.00435505	1009/8642/4851/4772/7042/652/7291/6910/6091/4091	10
GO:0003203	endocardial cushion morphogenesis	8/815	41/18805	0.195122	4.50217	4.77809	0.000321913	0.00571564	0.00452597	8642/4851/7042/655/6909/7291/6091/3670	8
GO:0071542	dopaminergic neuron differentiation	8/815	41/18805	0.195122	4.50217	4.77809	0.000321913	0.00571564	0.00452597	6608/7473/6469/89780/4010/3170/340419/7074	8
GO:0001843	neural tube closure	12/815	86/18805	0.139535	3.21957	4.39103	0.000324366	0.00573914	0.00454458	6692/23059/84678/7042/144165/652/7291/5754/6497/7249/57216/5914	12
GO:0051056	regulation of small GTPase mediated signal transduction	27/815	303/18805	0.0891089	2.05607	3.94449	0.000333106	0.0058733	0.00465082	22821/55160/26230/128272/5923/84986/83892/23348/58480/57142/57580/4851/55619/7042/57569/9448/3707/9901/9639/6091/7249/7074/23108/7410/23362/201163/5364	27
GO:0014013	regulation of gliogenesis	14/815	112/18805	0.125	2.8842	4.25682	0.000344257	0.00604893	0.00478989	6692/1746/6469/9423/4851/170825/2670/7852/6497/7101/10215/1959/2119/4049	14
GO:0007264	small GTPase-mediated signal transduction	38/815	487/18805	0.0780287	1.80041	3.80911	0.000356494	0.00624233	0.00494304	22821/55160/9844/26230/128272/5923/84986/83892/23348/2782/58480/57142/9423/57580/4851/55619/7042/10160/8550/57569/9448/23433/3707/9901/9639/6091/11315/7249/27289/148170/7074/23108/7410/23362/201163/10188/5364/10900	38
GO:0060606	tube closure	12/815	87/18805	0.137931	3.18257	4.34296	0.000361699	0.00631171	0.00499798	6692/23059/84678/7042/144165/652/7291/5754/6497/7249/57216/5914	12
GO:0060045	positive regulation of cardiac muscle cell proliferation	7/815	32/18805	0.21875	5.04735	4.87717	0.000364264	0.00632857	0.00501132	2260/4851/6909/6910/7049/23414/2263	7
GO:0001701	in utero embryonic development	33/815	403/18805	0.0818859	1.8894	3.84155	0.00036691	0.00632857	0.00501132	6692/1909/50515/6608/2260/23250/6137/9644/7274/4188/345630/57142/60482/89780/4851/9817/655/5155/4643/7291/4088/3981/824/23414/2263/1825/5310/84296/201163/4124/2294/9394/9464	33
GO:0003170	heart valve development	11/815	75/18805	0.146667	3.38413	4.40332	0.00036765	0.00632857	0.00501132	1009/8642/6474/4851/4772/7042/652/7291/6910/6091/4091	11
GO:0021879	forebrain neuron differentiation	11/815	75/18805	0.146667	3.38413	4.40332	0.00036765	0.00632857	0.00501132	5629/1746/1749/6299/26468/170825/5080/6091/2263/7101/85358	11
GO:0001841	neural tube formation	13/815	100/18805	0.13	2.99957	4.26723	0.000377378	0.00643128	0.00509266	6692/23059/84678/7042/655/144165/652/7291/5754/6497/7249/57216/5914	13
GO:0060349	bone morphogenesis	13/815	100/18805	0.13	2.99957	4.26723	0.000377378	0.00643128	0.00509266	8817/9249/4041/1749/6474/652/7291/6497/2263/7020/4054/5914/55790	13
GO:0007200	phospholipase C-activating G protein-coupled receptor signaling pathway	16/815	140/18805	0.114286	2.63699	4.13793	0.000377417	0.00643128	0.00509266	1909/56288/10316/3356/2782/8527/9162/3708/1606/10888/146/1910/2911/3632/1901/1129	16
GO:0060421	positive regulation of heart growth	8/815	42/18805	0.190476	4.39498	4.68812	0.000382734	0.00647841	0.00512998	2260/5629/4851/6909/6910/7049/23414/2263	8
GO:0060999	positive regulation of dendritic spine development	8/815	42/18805	0.190476	4.39498	4.68812	0.000382734	0.00647841	0.00512998	816/10458/8550/5789/3706/7074/85358/1982	8
GO:0007163	establishment or maintenance of cell polarity	22/815	228/18805	0.0964912	2.2264	3.96553	0.000393066	0.00663119	0.00525096	56288/667/387755/84552/58480/6469/5747/26086/23433/5080/144165/55691/81609/5754/3480/4926/5310/3834/9578/23291/2294/2011	22
GO:0003407	neural retina development	12/815	88/18805	0.136364	3.1464	4.29559	0.000402602	0.00676958	0.00536055	493/1746/121643/4851/7042/4760/3975/54549/7021/221935/6774/7020	12
GO:1902893	regulation of miRNA transcription	11/815	76/18805	0.144737	3.3396	4.34991	0.000413328	0.00692699	0.00548519	93649/84913/7042/5080/5155/652/7291/4088/6774/4091/5914	11
GO:0097152	mesenchymal cell apoptotic process	5/815	16/18805	0.3125	7.21051	5.28961	0.000442432	0.00733149	0.0058055	1909/2120/6469/23345/655	5
GO:0048566	embryonic digestive tract development	7/815	33/18805	0.212121	4.8944	4.76575	0.000445219	0.00733149	0.0058055	8854/6299/6469/6474/7042/2263/2294	7
GO:0099560	synaptic membrane adhesion	7/815	33/18805	0.212121	4.8944	4.76575	0.000445219	0.00733149	0.0058055	26050/8404/392617/22854/5789/5802/5792	7
GO:1905207	regulation of cardiocyte differentiation	7/815	33/18805	0.212121	4.8944	4.76575	0.000445219	0.00733149	0.0058055	93649/89780/7042/144165/652/6910/8324	7
GO:0002320	lymphoid progenitor cell differentiation	6/815	24/18805	0.25	5.7684	4.97517	0.00044757	0.00733149	0.0058055	6469/4851/11051/652/3981/201163	6
GO:0003177	pulmonary valve development	6/815	24/18805	0.25	5.7684	4.97517	0.00044757	0.00733149	0.0058055	4851/4772/7042/652/6091/4091	6
GO:0021871	forebrain regionalization	6/815	24/18805	0.25	5.7684	4.97517	0.00044757	0.00733149	0.0058055	2018/6469/3975/170825/5080/652	6
GO:0021545	cranial nerve development	10/815	65/18805	0.153846	3.54979	4.38293	0.000455616	0.00743929	0.00589086	6334/6299/3736/51804/3670/3200/3737/7020/1959/3232	10
GO:0043279	response to alkaloid	13/815	102/18805	0.127451	2.94076	4.18315	0.000458548	0.00746316	0.00590976	2289/3356/2185/5021/5581/3320/5562/6546/3480/221935/7074/3651/27092	13
GO:0048639	positive regulation of developmental growth	18/815	171/18805	0.105263	2.4288	3.9949	0.000462132	0.00749746	0.00593692	6608/2260/7473/5629/4092/9423/89780/4851/57731/6909/6910/7852/7049/23414/2263/23499/22999/1982	18
GO:0061614	miRNA transcription	11/815	77/18805	0.142857	3.29623	4.29738	0.000463668	0.00749843	0.00593769	93649/84913/7042/5080/5155/652/7291/4088/6774/4091/5914	11
GO:0046883	regulation of hormone secretion	24/815	262/18805	0.0916031	2.11361	3.86352	0.000469923	0.00757546	0.00599868	2260/4041/6447/51305/9066/5581/3667/3708/4760/2044/51092/3623/3170/5530/7021/3670/2151/240/7074/3651/2308/9501/7036/1408	24
GO:0046622	positive regulation of organ growth	9/815	54/18805	0.166667	3.8456	4.45705	0.000475266	0.00763735	0.00604769	6608/2260/5629/4851/6909/6910/7049/23414/2263	9
GO:0050770	regulation of axonogenesis	16/815	143/18805	0.111888	2.58166	4.04102	0.000479011	0.00767324	0.00607611	7473/26230/57142/9423/89780/6474/9706/10154/5802/6091/23499/7074/22906/5364/1982/2011	16
GO:0050678	regulation of epithelial cell proliferation	33/815	410/18805	0.0804878	1.85714	3.73495	0.000497475	0.00794395	0.00629048	6608/84913/2260/5629/8854/6489/1749/51804/57142/6469/89780/4851/7042/57521/5080/5155/1910/864/652/7291/4088/6091/7049/2263/6774/240/3651/7128/3912/3167/57343/201163/8324	33
GO:0007369	gastrulation	20/815	202/18805	0.0990099	2.28452	3.90672	0.000510925	0.00813316	0.0064403	84913/2260/7473/3909/4041/91663/89780/655/3975/144165/3170/652/4088/2263/3693/83881/3912/145258/2294/8324	20
GO:0001655	urogenital system development	10/815	66/18805	0.151515	3.496	4.32347	0.00051647	0.00818995	0.00648527	5618/6469/4851/655/3975/6599/652/2263/3205/5914	10
GO:0048813	dendrite morphogenesis	16/815	144/18805	0.111111	2.56374	4.00927	0.000517718	0.00818995	0.00648527	816/26050/547/10458/55619/10160/23345/5789/1501/5530/3706/7101/7074/8499/22906/85358	16
GO:0098703	calcium ion import across plasma membrane	8/815	44/18805	0.181818	4.1952	4.51633	0.00053242	0.00837036	0.00662813	773/493/162514/8912/781/5530/6546/9495	8
GO:1902656	calcium ion import into cytosol	8/815	44/18805	0.181818	4.1952	4.51633	0.00053242	0.00837036	0.00662813	773/493/162514/8912/781/5530/6546/9495	8
GO:0050679	positive regulation of epithelial cell proliferation	21/815	218/18805	0.0963303	2.22269	3.86481	0.000539532	0.00843581	0.00667996	6608/2260/5629/6489/1749/57142/6469/89780/4851/57521/5155/652/7291/2263/6774/3651/7128/3912/3167/57343/8324	21
GO:0017145	stem cell division	7/815	34/18805	0.205882	4.75045	4.65873	0.000539905	0.00843581	0.00667996	25937/89780/4851/7042/3214/2119/8324	7
GO:0099084	postsynaptic specialization organization	9/815	55/18805	0.163636	3.77568	4.38772	0.000546735	0.00851632	0.00674371	2260/2185/144165/5789/5802/165257/8499/85358/22941	9
GO:0010842	retina layer formation	6/815	25/18805	0.24	5.53767	4.83218	0.000567499	0.00881273	0.00697843	121643/3975/54549/7021/221935/7020	6
GO:0050796	regulation of insulin secretion	18/815	174/18805	0.103448	2.38693	3.91199	0.000569407	0.00881539	0.00698053	4041/9066/5581/3667/3708/4760/2044/51092/3170/5530/7021/3670/2151/240/7074/3651/2308/9501	18
GO:0051145	smooth muscle cell differentiation	11/815	79/18805	0.139241	3.21278	4.19487	0.000579825	0.0089494	0.00708665	1909/93649/6469/4851/4772/5155/1910/6909/652/2263/2294	11
GO:0007440	foregut morphogenesis	4/815	10/18805	0.4	9.22945	5.54036	0.00059638	0.00913642	0.00723474	6469/4851/4088/2294	4
GO:0001704	formation of primary germ layer	15/815	132/18805	0.113636	2.622	3.98034	0.000603827	0.00913642	0.00723474	84913/2260/7473/3909/89780/655/3975/652/4088/2263/3693/83881/3912/2294/8324	15
GO:0014902	myotube differentiation	15/815	132/18805	0.113636	2.622	3.98034	0.000603827	0.00913642	0.00723474	93649/6608/23250/51804/6469/9759/8912/6474/4851/8038/5530/824/6497/92737/79365	15
GO:0002076	osteoblast development	5/815	17/18805	0.294118	6.78636	5.08017	0.000604537	0.00913642	0.00723474	4041/6469/23314/4088/3199	5
GO:0071380	cellular response to prostaglandin E stimulus	5/815	17/18805	0.294118	6.78636	5.08017	0.000604537	0.00913642	0.00723474	2782/5734/5581/5080/5562	5
GO:0099151	regulation of postsynaptic density assembly	5/815	17/18805	0.294118	6.78636	5.08017	0.000604537	0.00913642	0.00723474	2260/2185/144165/5789/5802	5
GO:2000369	regulation of clathrin-dependent endocytosis	5/815	17/18805	0.294118	6.78636	5.08017	0.000604537	0.00913642	0.00723474	8527/6457/9892/9026/10188	5
GO:2000177	regulation of neural precursor cell proliferation	12/815	92/18805	0.130435	3.0096	4.11264	0.000607478	0.00915363	0.00724837	6692/6608/84678/5629/6469/89780/4851/5080/11023/7101/2308/6376	12
GO:0032956	regulation of actin cytoskeleton organization	29/815	348/18805	0.0833333	1.9228	3.69833	0.00061545	0.00924632	0.00732177	55160/5290/5629/91663/128272/5734/2185/5581/10458/57580/119/6711/2044/23433/57731/9639/85458/4088/29109/27289/148170/8440/130271/1901/123720/85477/6376/85358/9026	29
GO:0021517	ventral spinal cord development	8/815	45/18805	0.177778	4.10198	4.43421	0.000623279	0.00925442	0.00732819	6469/121643/26058/3975/5080/3670/10215/3226	8
GO:0061001	regulation of dendritic spine morphogenesis	8/815	45/18805	0.177778	4.10198	4.43421	0.000623279	0.00925442	0.00732819	816/547/10458/5789/3706/7074/8499/85358	8
GO:1901861	regulation of muscle tissue development	8/815	45/18805	0.177778	4.10198	4.43421	0.000623279	0.00925442	0.00732819	6469/89780/6474/5562/652/7291/3488/4088	8
GO:1902692	regulation of neuroblast proliferation	8/815	45/18805	0.177778	4.10198	4.43421	0.000623279	0.00925442	0.00732819	6608/5629/6469/4851/5080/11023/7101/6376	8
GO:0030902	hindbrain development	17/815	161/18805	0.10559	2.43634	3.89574	0.000634412	0.00939226	0.00743733	6608/84678/5629/8854/6752/8941/6469/4760/655/3975/170825/5080/482/5802/3480/1959/3199	17
GO:0045668	negative regulation of osteoblast differentiation	10/815	68/18805	0.147059	3.39318	4.20793	0.000658458	0.00970799	0.00768734	4041/4851/7291/3488/4088/6497/4091/51232/3199/9464	10
GO:0060070	canonical Wnt signaling pathway	28/815	333/18805	0.0840841	1.94012	3.68416	0.000659562	0.00970799	0.00768734	1909/7473/2262/4041/1749/4092/6469/25937/89780/51704/4851/144165/1501/1910/7091/85458/55182/5754/4088/3670/283149/85409/2263/340419/1455/8658/2308/8324	28
GO:0099175	regulation of postsynapse organization	16/815	148/18805	0.108108	2.49445	3.88489	0.000700546	0.0102814	0.00814143	816/2260/9844/547/2185/57142/10458/55619/144165/5789/5802/3706/7074/8499/85358/22941	16
GO:2000178	negative regulation of neural precursor cell proliferation	6/815	26/18805	0.230769	5.32468	4.6967	0.000710953	0.0104041	0.00823856	6692/84678/5629/5080/11023/7101	6
GO:0014888	striated muscle adaptation	9/815	57/18805	0.157895	3.6432	4.25382	0.000716138	0.0104499	0.0082748	816/493/9759/4772/3488/5530/4088/9569/2308	9
GO:1901888	regulation of cell junction assembly	24/815	270/18805	0.0888889	2.05099	3.7023	0.000721941	0.0105043	0.00831795	2260/26050/23603/9844/51804/2185/57142/5021/9423/5747/89780/55619/6622/10160/23768/9448/144165/5789/79191/5802/6910/4088/23499/1981	24
GO:0048167	regulation of synaptic plasticity	21/815	223/18805	0.0941704	2.17285	3.75006	0.000725872	0.0105068	0.00831989	816/5923/2185/9066/10458/6622/22986/266743/2670/3706/9495/5743/7101/392862/5575/1959/80863/5914/6376/85358/22941	21
GO:0031018	endocrine pancreas development	8/815	46/18805	0.173913	4.0128	4.35445	0.000726248	0.0105068	0.00831989	6608/4760/5080/51092/3170/652/9480/3651	8
GO:0032535	regulation of cellular component size	29/815	353/18805	0.082153	1.89557	3.61536	0.000771978	0.0110833	0.00877637	5290/7473/51334/91663/2185/57142/5581/9423/10458/57580/89780/9706/51704/119/6711/57521/3320/57731/5802/23499/148170/8440/130271/23108/7410/85477/85358/9026/1982	29
GO:0046879	hormone secretion	27/815	320/18805	0.084375	1.94684	3.63604	0.000775092	0.0110833	0.00877637	2260/4160/4041/6447/51305/9066/5581/3667/3708/4760/2044/51092/3623/3170/5530/7021/11315/3670/2151/5799/240/7074/3651/2308/9501/7036/1408	27
GO:0033687	osteoblast proliferation	7/815	36/18805	0.194444	4.48654	4.4567	0.000777007	0.0110833	0.00877637	4883/4041/4088/3480/2263/4745/5364	7
GO:0034405	response to fluid shear stress	7/815	36/18805	0.194444	4.48654	4.4567	0.000777007	0.0110833	0.00877637	4092/2185/445/5743/5310/4091/7980	7
GO:0098698	postsynaptic specialization assembly	7/815	36/18805	0.194444	4.48654	4.4567	0.000777007	0.0110833	0.00877637	2260/2185/144165/5789/5802/165257/85358	7
GO:0051098	regulation of binding	20/815	209/18805	0.0956938	2.208	3.73783	0.000786923	0.0111933	0.00886347	6608/4188/9759/4760/26086/119/5080/652/55182/7291/5792/4043/6497/57761/7074/8658/5914/1981/9464/2011	20
GO:0097306	cellular response to alcohol	13/815	108/18805	0.12037	2.77738	3.94271	0.000796073	0.0112918	0.00894148	6608/6337/2782/5734/11184/5581/5080/1646/5562/266743/3480/56848/151556	13
GO:1905209	positive regulation of cardiocyte differentiation	5/815	18/18805	0.277778	6.40934	4.88697	0.000807381	0.0114066	0.00903237	93649/89780/7042/652/6910	5
GO:0060078	regulation of postsynaptic membrane potential	16/815	150/18805	0.106667	2.46119	3.82421	0.000810947	0.0114066	0.00903237	9127/3736/1143/2185/10458/6622/23345/266743/5530/2911/3737/2554/5575/85358/22999/2743	16
GO:0031400	negative regulation of protein modification process	27/815	321/18805	0.0841121	1.94077	3.61849	0.00081242	0.0114066	0.00903237	93649/401265/6608/56288/493/4041/3303/23603/10625/5581/57580/25937/6622/103/1622/5562/6546/11315/3486/57761/54206/7249/7128/5777/201163/79706/1981	27
GO:0010507	negative regulation of autophagy	12/815	95/18805	0.126316	2.91456	3.98183	0.000813149	0.0114066	0.00903237	5290/221937/1611/6622/5768/57521/6774/7249/3834/3587/1981/1982	12
GO:0038127	ERBB signaling pathway	18/815	180/18805	0.1	2.30736	3.75122	0.000849544	0.0118842	0.00941063	2260/5290/23705/8527/2185/57142/5747/2549/2044/144165/3480/2263/54206/2046/8440/92799/9026/3672	18
GO:0042326	negative regulation of phosphorylation	21/815	226/18805	0.0929204	2.14401	3.68265	0.000862507	0.0120325	0.00952799	93649/401265/6608/56288/4041/23603/57580/25937/6622/103/26228/3623/6546/11315/3486/57761/54206/7249/5777/79706/1981	21
GO:0120161	regulation of cold-induced thermogenesis	16/815	151/18805	0.10596	2.44489	3.79424	0.000871483	0.0121244	0.00960076	4883/4012/5618/5021/4851/63976/79054/170394/7852/3480/33/3226/51043/9658/5564/201163	16
GO:0003181	atrioventricular valve morphogenesis	6/815	27/18805	0.222222	5.12747	4.56804	0.000880911	0.0121432	0.00961567	8642/4851/7042/7291/6910/4091	6
GO:0021846	cell proliferation in forebrain	6/815	27/18805	0.222222	5.12747	4.56804	0.000880911	0.0121432	0.00961567	2260/2018/89780/5080/85458/2263	6
GO:0045662	negative regulation of myoblast differentiation	6/815	27/18805	0.222222	5.12747	4.56804	0.000880911	0.0121432	0.00961567	463/4851/144165/26287/652/10011	6
GO:0060390	regulation of SMAD protein signal transduction	11/815	83/18805	0.13253	3.05795	3.99932	0.00088554	0.0121432	0.00961567	84913/4092/7042/6711/56937/655/652/4088/7049/6497/4091	11
GO:2000027	regulation of animal organ morphogenesis	11/815	83/18805	0.13253	3.05795	3.99932	0.00088554	0.0121432	0.00961567	6608/2260/51804/6469/89780/655/3975/652/6091/340419/5083	11
GO:0099003	vesicle-mediated transport in synapse	23/815	258/18805	0.0891473	2.05695	3.63845	0.000887184	0.0121432	0.00961567	50632/140679/4289/8676/9805/6457/9066/84251/9892/89780/6622/22987/23345/163/2054/55182/824/11315/8499/5575/527/9501/22999	23
GO:0003263	cardioblast proliferation	4/815	11/18805	0.363636	8.39041	5.21847	0.000905114	0.0122239	0.00967955	4851/6910/3670/9464	4
GO:0003264	regulation of cardioblast proliferation	4/815	11/18805	0.363636	8.39041	5.21847	0.000905114	0.0122239	0.00967955	4851/6910/3670/9464	4
GO:0014745	negative regulation of muscle adaptation	4/815	11/18805	0.363636	8.39041	5.21847	0.000905114	0.0122239	0.00967955	493/3488/4088/2308	4
GO:0021889	olfactory bulb interneuron differentiation	4/815	11/18805	0.363636	8.39041	5.21847	0.000905114	0.0122239	0.00967955	1749/6299/170825/6091	4
GO:0060601	lateral sprouting from an epithelium	4/815	11/18805	0.363636	8.39041	5.21847	0.000905114	0.0122239	0.00967955	6469/655/652/2263	4
GO:0003161	cardiac conduction system development	7/815	37/18805	0.189189	4.36528	4.36115	0.000922933	0.0123986	0.00981789	6474/4851/79191/652/6910/3670/9242	7
GO:0034694	response to prostaglandin	7/815	37/18805	0.189189	4.36528	4.36115	0.000922933	0.0123986	0.00981789	2782/5734/5581/5080/1646/5562/7049	7
GO:0010001	glial cell differentiation	23/815	259/18805	0.0888031	2.04901	3.6182	0.0009349	0.0124726	0.00987655	5453/6692/6608/56288/1746/1445/22901/6469/4851/170825/5080/2250/9639/2670/7852/6497/92737/6774/11023/4774/7101/10215/1959	23
GO:0045927	positive regulation of growth	23/815	259/18805	0.0888031	2.04901	3.6182	0.0009349	0.0124726	0.00987655	6608/2260/7473/84678/5629/4092/2185/9423/89780/4851/7042/57521/57731/6909/6910/7852/7049/23414/2263/23499/22999/1981/1982	23
GO:0106106	cold-induced thermogenesis	16/815	152/18805	0.105263	2.4288	3.7645	0.000935816	0.0124726	0.00987655	4883/4012/5618/5021/4851/63976/79054/170394/7852/3480/33/3226/51043/9658/5564/201163	16
GO:0071560	cellular response to transforming growth factor beta stimulus	26/815	308/18805	0.0844156	1.94777	3.56958	0.000954843	0.0126929	0.010051	50515/93649/6660/2201/3303/4092/5747/4772/63976/7042/56937/4088/3480/9480/7049/283149/6497/2263/3693/6774/4053/51741/4054/4091/201163/83891	26
GO:0051147	regulation of muscle cell differentiation	17/815	167/18805	0.101796	2.34881	3.72647	0.000959537	0.012722	0.010074	93649/23250/5629/6469/9759/27086/89780/6474/4851/4772/5155/4811/652/2263/3912/79365/8324	17
GO:0001570	vasculogenesis	11/815	84/18805	0.130952	3.02155	3.95227	0.000979888	0.0128773	0.010197	93649/6608/80864/57142/6469/4851/4643/6910/7049/23414/2294	11
GO:0008344	adult locomotory behavior	11/815	84/18805	0.130952	3.02155	3.95227	0.000979888	0.0128773	0.010197	2257/6622/10752/26058/57731/7545/3170/11315/9698/22941/2743	11
GO:0097009	energy homeostasis	11/815	84/18805	0.130952	3.02155	3.95227	0.000979888	0.0128773	0.010197	5290/4160/84251/5562/79191/7291/6774/23373/2308/201163/1981	11
GO:0051259	protein complex oligomerization	24/815	276/18805	0.0869565	2.0064	3.58499	0.000981397	0.0128773	0.010197	84282/7837/8854/3736/83892/3708/6622/3739/11051/115207/140803/2744/27012/155061/23510/55144/64856/3737/23373/92799/5310/3834/7923/3743	24
GO:0009746	response to hexose	20/815	213/18805	0.0938967	2.16654	3.6443	0.000996131	0.013037	0.0103234	5290/4041/2185/5581/50507/26137/4760/2044/57521/5080/5562/51092/3170/5530/4088/3480/5799/5743/7074/3651	20
GO:0050768	negative regulation of neurogenesis	15/815	139/18805	0.107914	2.48996	3.7527	0.00103517	0.0135131	0.0107005	7473/5629/1746/57142/9423/89780/9706/4851/655/5080/5802/5530/6497/11023/7101	15
GO:0007015	actin filament organization	35/815	463/18805	0.075594	1.74423	3.45112	0.00105027	0.0136568	0.0108142	55160/5290/5629/91663/23603/9844/162514/5734/58480/2185/5581/10458/56776/57580/800/119/6711/23433/57731/9639/4643/4088/29109/3693/27289/148170/8440/130271/87/1901/123720/85477/6376/85358/9026	35
GO:0008356	asymmetric cell division	5/815	19/18805	0.263158	6.07201	4.7079	0.00105694	0.0136568	0.0108142	6660/56288/387755/5080/2119	5
GO:0060039	pericardium development	5/815	19/18805	0.263158	6.07201	4.7079	0.00105694	0.0136568	0.0108142	4851/655/6910/4088/9464	5
GO:0060438	trachea development	5/815	19/18805	0.263158	6.07201	4.7079	0.00105694	0.0136568	0.0108142	6469/652/340419/5914/2294	5
GO:0051153	regulation of striated muscle cell differentiation	12/815	98/18805	0.122449	2.82534	3.85606	0.00107394	0.0138207	0.010944	93649/23250/5629/6469/9759/27086/89780/6474/4851/652/79365/8324	12
GO:0003272	endocardial cushion formation	6/815	28/18805	0.214286	4.94435	4.44559	0.00108051	0.0138207	0.010944	8642/4851/7042/655/6909/6091	6
GO:0021544	subpallium development	6/815	28/18805	0.214286	4.94435	4.44559	0.00108051	0.0138207	0.010944	26050/1746/27086/170825/23657/85358	6
GO:0044342	type B pancreatic cell proliferation	6/815	28/18805	0.214286	4.94435	4.44559	0.00108051	0.0138207	0.010944	5923/89780/51092/3488/3486/3651	6
GO:1903829	positive regulation of protein localization	37/815	499/18805	0.0741483	1.71087	3.42556	0.0010858	0.0138535	0.01097	6608/5290/493/22873/58480/57142/6469/5581/25937/89780/7297/4946/3708/6622/7042/6711/10160/101/3320/5562/7323/7545/55691/652/4088/11315/9495/3670/2151/85409/4926/5743/3651/5116/9501/1981/9619	37
GO:0055023	positive regulation of cardiac muscle tissue growth	7/815	38/18805	0.184211	4.2504	4.26894	0.0010896	0.0138672	0.0109808	2260/4851/6909/6910/7049/23414/2263	7
GO:0051963	regulation of synapse assembly	17/815	169/18805	0.100592	2.32101	3.67167	0.00109548	0.0138724	0.010985	2260/26050/9844/51804/2185/57142/5021/9423/89780/55619/6622/10160/23768/144165/5789/5802/1981	17
GO:1990845	adaptive thermogenesis	17/815	169/18805	0.100592	2.32101	3.67167	0.00109548	0.0138724	0.010985	4883/4012/5618/4160/5021/4851/63976/79054/170394/7852/3480/33/3226/51043/9658/5564/201163	17
GO:0006816	calcium ion transport	34/815	447/18805	0.0760626	1.75504	3.43874	0.0011081	0.0139973	0.0110839	816/1909/9127/773/493/59283/3356/162514/2185/5581/89780/8912/5142/3708/6622/781/79054/5155/140803/1910/79026/5530/6546/7852/9495/783/5743/6520/259232/5310/5777/27092/6376/7957	34
GO:0007498	mesoderm development	15/815	140/18805	0.107143	2.47217	3.72132	0.0011141	0.0140376	0.0111158	6608/2260/7473/6469/89780/655/3975/79191/652/4088/23414/2263/83881/23648/2294	15
GO:0060043	regulation of cardiac muscle cell proliferation	8/815	49/18805	0.163265	3.76712	4.12805	0.00111958	0.0140376	0.0111158	2260/4851/6909/6910/7049/23414/2263/9686	8
GO:1905314	semi-lunar valve development	8/815	49/18805	0.163265	3.76712	4.12805	0.00111958	0.0140376	0.0111158	1009/4851/4772/7042/652/7291/6091/4091	8
GO:0010717	regulation of epithelial to mesenchymal transition	14/815	126/18805	0.111111	2.56374	3.74852	0.00113161	0.0141535	0.0112075	4092/5747/25937/4851/7042/655/101/3170/652/7291/6910/4088/283149/7074	14
GO:0022604	regulation of cell morphogenesis	22/815	247/18805	0.0890688	2.05514	3.55289	0.0011494	0.0143406	0.0113557	816/4289/23603/58480/2185/10458/5747/22854/23433/10154/5789/23136/7852/3706/283149/23499/960/148170/7074/22999/5364/2011	22
GO:0097061	dendritic spine organization	11/815	86/18805	0.127907	2.95128	3.86025	0.00119356	0.0148508	0.0117598	816/547/10458/55619/5789/1501/3706/3480/7074/8499/85358	11
GO:0098742	cell-cell adhesion via plasma-membrane adhesion molecules	24/815	280/18805	0.0857143	1.97774	3.50842	0.00119614	0.0148508	0.0117598	23705/26050/133418/91663/1009/8642/56114/8404/7042/392617/22854/253559/5789/56113/5802/54549/5754/6091/5792/1825/221935/5099/5310/6376	24
GO:0003180	aortic valve morphogenesis	7/815	39/18805	0.179487	4.14142	4.17985	0.001279	0.0157626	0.0124817	1009/4851/4772/652/7291/6091/4091	7
GO:0060323	head morphogenesis	7/815	39/18805	0.179487	4.14142	4.17985	0.001279	0.0157626	0.0124817	7473/1749/144165/29123/6497/5083/23648	7
GO:0042551	neuron maturation	8/815	50/18805	0.16	3.69178	4.05653	0.00128306	0.0157626	0.0124817	1909/51412/57731/1910/84530/2046/27289/6376	8
GO:0021675	nerve development	12/815	100/18805	0.12	2.76883	3.77482	0.00128371	0.0157626	0.0124817	6334/1909/6299/3736/51804/26018/3670/3200/3737/7020/1959/3232	12
GO:0060420	regulation of heart growth	10/815	74/18805	0.135135	3.11806	3.88563	0.00128873	0.0157626	0.0124817	2260/5629/27086/4851/6909/6910/7049/23414/2263/9686	10
GO:0002328	pro-B cell differentiation	4/815	12/18805	0.333333	7.69121	4.93498	0.00131131	0.0157626	0.0124817	4851/11051/3981/201163	4
GO:0003163	sinoatrial node development	4/815	12/18805	0.333333	7.69121	4.93498	0.00131131	0.0157626	0.0124817	6474/652/6910/3670	4
GO:0048755	branching morphogenesis of a nerve	4/815	12/18805	0.333333	7.69121	4.93498	0.00131131	0.0157626	0.0124817	1746/57142/6474/2263	4
GO:0060272	embryonic skeletal joint morphogenesis	4/815	12/18805	0.333333	7.69121	4.93498	0.00131131	0.0157626	0.0124817	6474/655/652/3237	4
GO:0060442	branching involved in prostate gland morphogenesis	4/815	12/18805	0.333333	7.69121	4.93498	0.00131131	0.0157626	0.0124817	6469/655/652/2263	4
GO:0002052	positive regulation of neuroblast proliferation	6/815	29/18805	0.206897	4.77385	4.32883	0.00131303	0.0157626	0.0124817	6608/6469/4851/5080/7101/6376	6
GO:0003401	axis elongation	6/815	29/18805	0.206897	4.77385	4.32883	0.00131303	0.0157626	0.0124817	51804/6469/89780/652/5754/2263	6
GO:0034695	response to prostaglandin E	6/815	29/18805	0.206897	4.77385	4.32883	0.00131303	0.0157626	0.0124817	2782/5734/5581/5080/5562/7049	6
GO:1904036	negative regulation of epithelial cell apoptotic process	6/815	29/18805	0.206897	4.77385	4.32883	0.00131303	0.0157626	0.0124817	103/4760/5562/3480/3651/9464	6
GO:0030072	peptide hormone secretion	22/815	250/18805	0.088	2.03048	3.49114	0.00134341	0.0160893	0.0127404	4160/4041/9066/5581/3667/3708/4760/2044/51092/3170/5530/7021/11315/3670/2151/5799/240/7074/3651/2308/9501/7036	22
GO:0003215	cardiac right ventricle morphogenesis	5/815	20/18805	0.25	5.7684	4.5412	0.00135941	0.0161665	0.0128015	4851/7042/3670/23414/9464	5
GO:0032332	positive regulation of chondrocyte differentiation	5/815	20/18805	0.25	5.7684	4.5412	0.00135941	0.0161665	0.0128015	6660/8817/51222/4092/4088	5
GO:0061003	positive regulation of dendritic spine morphogenesis	5/815	20/18805	0.25	5.7684	4.5412	0.00135941	0.0161665	0.0128015	816/10458/5789/3706/7074	5
GO:0015833	peptide transport	24/815	283/18805	0.0848057	1.95677	3.45181	0.00138272	0.0164052	0.0129906	4160/4041/9066/5581/3667/3708/4760/2044/51092/3170/23657/5530/7021/11315/3670/2151/5799/240/7074/3651/6890/2308/9501/7036	24
GO:0071772	response to BMP	18/815	188/18805	0.0957447	2.20918	3.54652	0.00140035	0.016532	0.013091	6692/1749/4092/5046/4851/655/375567/7323/652/11173/7021/7049/6497/4926/4774/4091/151556/51232	18
GO:0071773	cellular response to BMP stimulus	18/815	188/18805	0.0957447	2.20918	3.54652	0.00140035	0.016532	0.013091	6692/1749/4092/5046/4851/655/375567/7323/652/11173/7021/7049/6497/4926/4774/4091/151556/51232	18
GO:0110053	regulation of actin filament organization	23/815	267/18805	0.0861423	1.98762	3.4594	0.00140317	0.016532	0.013091	55160/5290/91663/5734/2185/5581/10458/57580/119/6711/57731/9639/4088/29109/148170/8440/130271/1901/123720/85477/6376/85358/9026	23
GO:0070588	calcium ion transmembrane transport	28/815	350/18805	0.08	1.84589	3.4	0.00140749	0.0165445	0.0131009	1909/9127/773/493/59283/3356/162514/2185/5581/89780/8912/5142/3708/6622/781/79054/140803/1910/79026/5530/6546/9495/783/259232/5310/5777/27092/6376	28
GO:0007173	epidermal growth factor receptor signaling pathway	16/815	158/18805	0.101266	2.33657	3.5909	0.00141258	0.0165661	0.013118	2260/5290/8527/2185/5747/2549/2044/144165/3480/2263/54206/2046/8440/92799/9026/3672	16
GO:0046777	protein autophosphorylation	17/815	173/18805	0.0982659	2.26735	3.56433	0.00141689	0.0165782	0.0131276	816/2260/2185/84206/11184/5747/9706/8550/5155/4293/1612/472/3480/6793/2263/54206/2011	17
GO:0007422	peripheral nervous system development	11/815	88/18805	0.125	2.8842	3.77085	0.00144416	0.0168585	0.0133495	5453/6334/56288/9639/1910/864/9480/3670/6497/1959/9464	11
GO:0090276	regulation of peptide hormone secretion	19/815	204/18805	0.0931373	2.14901	3.51205	0.00144874	0.0168732	0.0133612	4041/9066/5581/3667/3708/4760/2044/51092/3170/5530/7021/3670/2151/240/7074/3651/2308/9501/7036	19
GO:1905144	response to acetylcholine	8/815	51/18805	0.156863	3.61939	3.98682	0.00146496	0.0170231	0.0134798	1909/493/2782/1143/3708/66004/4062/1129	8
GO:0034284	response to monosaccharide	20/815	220/18805	0.0909091	2.0976	3.48548	0.00147769	0.0171318	0.0135659	5290/4041/2185/5581/50507/26137/4760/2044/57521/5080/5562/51092/3170/5530/4088/3480/5799/5743/7074/3651	20
GO:0035282	segmentation	12/815	102/18805	0.117647	2.71454	3.69557	0.00152628	0.0175349	0.0138852	6469/5046/89780/4851/3975/79191/472/4088/4223/1959/2294/3199	12
GO:0048009	insulin-like growth factor receptor signaling pathway	12/815	102/18805	0.117647	2.71454	3.69557	0.00152628	0.0175349	0.0138852	2260/5290/3667/26058/2044/3488/3480/3486/2263/2046/7249/51232	12
GO:0048534	hematopoietic or lymphoid organ development	12/815	102/18805	0.117647	2.71454	3.69557	0.00152628	0.0175349	0.0138852	4041/51804/6469/8379/56033/472/344167/3214/3200/5308/9464/4049	12
GO:0051099	positive regulation of binding	12/815	102/18805	0.117647	2.71454	3.69557	0.00152628	0.0175349	0.0138852	4760/26086/119/5080/652/7291/6497/57761/7074/5914/1981/9464	12
GO:0021700	developmental maturation	28/815	352/18805	0.0795455	1.8354	3.36761	0.00153143	0.0175545	0.0139006	816/1909/2260/10296/8854/8642/26256/8941/2185/26468/7042/51412/11057/967/84708/57731/81609/1910/11173/84530/165257/2046/27289/4774/1901/527/6376/5364	28
GO:0003171	atrioventricular valve development	6/815	30/18805	0.2	4.61472	4.2173	0.00158189	0.0180411	0.0142859	8642/4851/7042/7291/6910/4091	6
GO:0060441	epithelial tube branching involved in lung morphogenesis	6/815	30/18805	0.2	4.61472	4.2173	0.00158189	0.0180411	0.0142859	6469/6909/652/2263/340419/2294	6
GO:0045661	regulation of myoblast differentiation	10/815	76/18805	0.131579	3.036	3.78544	0.00158454	0.0180411	0.0142859	93649/463/4851/51412/144165/6599/26287/652/3486/10011	10
GO:0150115	cell-substrate junction organization	12/815	103/18805	0.116505	2.68819	3.65665	0.00166103	0.0188696	0.0149421	3909/667/23603/1009/2185/5747/9448/144165/4088/23499/87/123720	12
GO:0009799	specification of symmetry	15/815	146/18805	0.10274	2.37058	3.53854	0.00170187	0.0192093	0.0152111	23059/6608/8854/6469/121643/5046/89780/4851/6909/4088/57216/65009/5308/2294/9464	15
GO:0009855	determination of bilateral symmetry	15/815	146/18805	0.10274	2.37058	3.53854	0.00170187	0.0192093	0.0152111	23059/6608/8854/6469/121643/5046/89780/4851/6909/4088/57216/65009/5308/2294/9464	15
GO:0002791	regulation of peptide secretion	19/815	207/18805	0.0917874	2.11787	3.44216	0.00171646	0.0192093	0.0152111	4041/9066/5581/3667/3708/4760/2044/51092/3170/5530/7021/3670/2151/240/7074/3651/2308/9501/7036	19
GO:0002523	leukocyte migration involved in inflammatory response	5/815	21/18805	0.238095	5.49372	4.38541	0.0017212	0.0192093	0.0152111	57142/101/240/6376/84675	5
GO:0007398	ectoderm development	5/815	21/18805	0.238095	5.49372	4.38541	0.0017212	0.0192093	0.0152111	6469/3975/2054/51043/8324	5
GO:0099150	regulation of postsynaptic specialization assembly	5/815	21/18805	0.238095	5.49372	4.38541	0.0017212	0.0192093	0.0152111	2260/2185/144165/5789/5802	5
GO:1903975	regulation of glial cell migration	5/815	21/18805	0.238095	5.49372	4.38541	0.0017212	0.0192093	0.0152111	9423/26228/482/7074/6376	5
GO:1905874	regulation of postsynaptic density organization	5/815	21/18805	0.238095	5.49372	4.38541	0.0017212	0.0192093	0.0152111	2260/2185/144165/5789/5802	5
GO:0072210	metanephric nephron development	7/815	41/18805	0.170732	3.9394	4.01029	0.00173435	0.0192714	0.0152602	6608/6299/3975/5155/652/7021/5310	7
GO:1904861	excitatory synapse assembly	7/815	41/18805	0.170732	3.9394	4.01029	0.00173435	0.0192714	0.0152602	2260/2185/144165/5789/5802/165257/85358	7
GO:0099565	chemical synaptic transmission, postsynaptic	13/815	118/18805	0.110169	2.54201	3.5764	0.00181161	0.0199792	0.0158206	9127/1143/2185/10458/4851/6622/23345/266743/5530/5575/85358/22999/2743	13
GO:0009749	response to glucose	19/815	208/18805	0.0913462	2.10769	3.41913	0.00181453	0.0199792	0.0158206	5290/4041/2185/5581/50507/26137/4760/2044/57521/5080/5562/51092/3170/5530/4088/3480/5799/7074/3651	19
GO:0090257	regulation of muscle system process	22/815	256/18805	0.0859375	1.98289	3.37018	0.00181673	0.0199792	0.0158206	816/93649/493/4092/3736/1143/9759/27086/5021/5142/4851/3320/3488/5530/4088/6546/783/5743/9569/2308/1129/9464	22
GO:0051961	negative regulation of nervous system development	15/815	147/18805	0.102041	2.35445	3.50895	0.00182137	0.0199792	0.0158206	7473/5629/1746/57142/9423/89780/9706/4851/655/5080/5802/5530/6497/11023/7101	15
GO:0003183	mitral valve morphogenesis	4/815	13/18805	0.307692	7.09958	4.68245	0.00182952	0.0199792	0.0158206	8642/4851/7291/4091	4
GO:0010944	negative regulation of transcription by competitive promoter binding	4/815	13/18805	0.307692	7.09958	4.68245	0.00182952	0.0199792	0.0158206	4092/9759/7020/79365	4
GO:0015824	proline transport	4/815	13/18805	0.307692	7.09958	4.68245	0.00182952	0.0199792	0.0158206	54407/55117/6509/6520	4
GO:0061684	chaperone-mediated autophagy	4/815	13/18805	0.307692	7.09958	4.68245	0.00182952	0.0199792	0.0158206	6622/3320/2670/1915	4
GO:0021885	forebrain cell migration	9/815	65/18805	0.138462	3.19481	3.77274	0.0018705	0.0203828	0.0161403	2018/8941/57142/26468/85458/6091/7852/7101/3912	9
GO:0062197	cellular response to chemical stress	26/815	323/18805	0.0804954	1.85732	3.30794	0.00187952	0.0204186	0.0161686	114757/1909/80303/5290/3303/162514/27086/6622/9817/655/57521/5562/1612/2054/472/5052/23657/6546/11315/624/55144/5743/240/7128/2308/2119	26
GO:0060324	face development	8/815	53/18805	0.150943	3.48281	3.85253	0.00188986	0.0204186	0.0161686	1909/8854/1749/144165/29123/6497/5083/5914	8
GO:2000179	positive regulation of neural precursor cell proliferation	8/815	53/18805	0.150943	3.48281	3.85253	0.00188986	0.0204186	0.0161686	6608/5629/6469/89780/4851/5080/7101/6376	8
GO:2000573	positive regulation of DNA biosynthetic process	8/815	53/18805	0.150943	3.48281	3.85253	0.00188986	0.0204186	0.0161686	3356/2185/50507/4772/3320/5155/472/8658	8
GO:0002790	peptide secretion	22/815	257/18805	0.0856031	1.97517	3.35034	0.00190802	0.020571	0.0162893	4160/4041/9066/5581/3667/3708/4760/2044/51092/3170/5530/7021/11315/3670/2151/5799/240/7074/3651/2308/9501/7036	22
GO:0090087	regulation of peptide transport	19/815	209/18805	0.0909091	2.0976	3.39623	0.00191729	0.0205835	0.0162992	4041/9066/5581/3667/3708/4760/2044/51092/3170/5530/7021/3670/2151/240/7074/3651/2308/9501/7036	19
GO:0098739	import across plasma membrane	19/815	209/18805	0.0909091	2.0976	3.39623	0.00191729	0.0205835	0.0162992	6337/773/493/54407/162514/51305/8912/201266/781/482/3760/6509/23657/2670/5530/2911/6546/9495/6520	19
GO:0032970	regulation of actin filament-based process	30/815	392/18805	0.0765306	1.76584	3.26142	0.00192658	0.0206396	0.0163436	55160/5290/5629/91663/128272/5734/2185/5581/10458/57580/5142/119/6711/2044/23433/57731/9639/85458/4088/29109/27289/148170/8440/130271/1901/123720/85477/6376/85358/9026	30
GO:0019226	transmission of nerve impulse	10/815	78/18805	0.128205	2.95816	3.68849	0.00193313	0.0206662	0.0163647	6334/6330/2257/59283/3736/1143/57731/3737/1901/27092	10
GO:0099072	regulation of postsynaptic membrane neurotransmitter receptor levels	13/815	119/18805	0.109244	2.52065	3.54187	0.00195515	0.0208577	0.0165163	50632/59283/10082/23345/3320/375567/163/81609/23136/55182/165257/392862/27092	13
GO:0042391	regulation of membrane potential	34/815	463/18805	0.0734341	1.69439	3.22003	0.00198934	0.021178	0.0167699	6334/9127/6330/2257/4092/3736/1143/2185/51305/10458/8912/6622/3739/23345/781/482/266743/3760/6910/5530/27012/2911/6546/11315/783/3737/2554/259232/23373/5575/85358/22999/3743/2743	34
GO:0021983	pituitary gland development	7/815	42/18805	0.166667	3.8456	3.92949	0.00200467	0.0212521	0.0168286	8854/6299/5080/652/3670/5308/5307	7
GO:0060251	regulation of glial cell proliferation	7/815	42/18805	0.166667	3.8456	3.92949	0.00200467	0.0212521	0.0168286	6469/9423/4851/2670/6497/2119/4049	7
GO:0001933	negative regulation of protein phosphorylation	19/815	210/18805	0.0904762	2.08761	3.37345	0.00202492	0.021422	0.0169631	93649/401265/6608/56288/4041/23603/57580/25937/6622/103/6546/11315/3486/57761/54206/7249/5777/79706/1981	19
GO:2000628	regulation of miRNA metabolic process	11/815	92/18805	0.119565	2.7588	3.59938	0.00207495	0.0219056	0.0173461	93649/84913/7042/5080/5155/652/7291/4088/6774/4091/5914	11
GO:1905330	regulation of morphogenesis of an epithelium	9/815	66/18805	0.136364	3.1464	3.71791	0.0020843	0.0219586	0.0173881	6608/2260/51804/6469/27086/655/3975/6909/652	9
GO:0032526	response to retinoic acid	12/815	106/18805	0.113208	2.61211	3.54263	0.00212516	0.0223428	0.0176923	7473/8854/2185/89780/6909/472/5754/2263/5914/3199/8324/9464	12
GO:0050873	brown fat cell differentiation	8/815	54/18805	0.148148	3.41831	3.78779	0.00213588	0.0224091	0.0177448	10124/63976/655/5743/51043/9658/201163/222236	8
GO:0072111	cell proliferation involved in kidney development	5/815	22/18805	0.227273	5.244	4.23929	0.00214884	0.0224523	0.017779	6469/655/5155/652/201163	5
GO:1904889	regulation of excitatory synapse assembly	5/815	22/18805	0.227273	5.244	4.23929	0.00214884	0.0224523	0.017779	2260/2185/144165/5789/5802	5
GO:0002244	hematopoietic progenitor cell differentiation	14/815	135/18805	0.103704	2.39282	3.45683	0.00219145	0.0228505	0.0180943	8546/6469/4851/103/11051/1938/652/3981/3214/83881/5777/5914/23648/201163	14
GO:0048638	regulation of developmental growth	26/815	327/18805	0.0795107	1.8346	3.24051	0.00222837	0.0231878	0.0183615	6608/2260/5290/7473/5629/4092/51804/57142/27086/9423/89780/9706/4851/57731/6909/5802/6910/7852/7049/23414/2263/23499/6774/9686/22999/1982	26
GO:0061036	positive regulation of cartilage development	6/815	32/18805	0.1875	4.3263	4.00828	0.00224284	0.0232653	0.0184228	6660/8817/51222/4092/652/4088	6
GO:1902903	regulation of supramolecular fiber organization	30/815	396/18805	0.0757576	1.748	3.20201	0.00224498	0.0232653	0.0184228	55160/5290/5629/3303/91663/5734/2185/5581/10458/57580/6622/119/6711/57731/9639/4088/29109/11315/6904/4926/148170/8440/130271/1901/123720/85477/6376/85358/9026/122060	30
GO:0042303	molting cycle	13/815	121/18805	0.107438	2.47898	3.47384	0.00227041	0.0234332	0.0185558	6608/11166/162514/6469/4851/7042/26018/3488/4926/2263/344167/60529/5743	13
GO:0042633	hair cycle	13/815	121/18805	0.107438	2.47898	3.47384	0.00227041	0.0234332	0.0185558	6608/11166/162514/6469/4851/7042/26018/3488/4926/2263/344167/60529/5743	13
GO:0016202	regulation of striated muscle tissue development	7/815	43/18805	0.162791	3.75617	3.85114	0.00230647	0.0237571	0.0188122	6469/89780/6474/5562/652/7291/4088	7
GO:0035914	skeletal muscle cell differentiation	10/815	80/18805	0.125	2.8842	3.5946	0.0023411	0.024065	0.019056	93649/51804/6469/5081/89780/4851/283149/11023/59269/1959	10
GO:0007368	determination of left/right symmetry	14/815	136/18805	0.102941	2.37523	3.42587	0.00234813	0.0240885	0.0190747	23059/6608/6469/121643/5046/89780/4851/6909/4088/57216/65009/5308/2294/9464	14
GO:0055006	cardiac cell development	11/815	94/18805	0.117021	2.7001	3.51706	0.00246538	0.0251776	0.0199371	5629/8470/27086/6474/4851/144165/652/6910/6546/7049/3670	11
GO:0003174	mitral valve development	4/815	14/18805	0.285714	6.59246	4.45534	0.00247413	0.0251776	0.0199371	8642/4851/7291/4091	4
GO:0009950	dorsal/ventral axis specification	4/815	14/18805	0.285714	6.59246	4.45534	0.00247413	0.0251776	0.0199371	7473/4188/5080/4091	4
GO:0014733	regulation of skeletal muscle adaptation	4/815	14/18805	0.285714	6.59246	4.45534	0.00247413	0.0251776	0.0199371	816/3488/5530/9569	4
GO:0021536	diencephalon development	10/815	81/18805	0.123457	2.8486	3.54873	0.00256952	0.0260501	0.020628	6608/8854/6299/6469/5080/652/3670/10215/5308/5307	10
GO:0055021	regulation of cardiac muscle tissue growth	9/815	68/18805	0.132353	3.05386	3.6113	0.00257013	0.0260501	0.020628	2260/27086/4851/6909/6910/7049/23414/2263/9686	9
GO:0032271	regulation of protein polymerization	18/815	199/18805	0.0904523	2.08706	3.28127	0.00262957	0.0265995	0.021063	3303/91663/2185/5581/10458/57580/6622/119/6711/3320/57731/6904/4926/148170/8440/85477/9026/122060	18
GO:0061384	heart trabecula morphogenesis	6/815	33/18805	0.181818	4.1952	3.91011	0.00264232	0.0266224	0.0210811	9510/4851/7042/655/7049/1901	6
GO:0090162	establishment of epithelial cell polarity	6/815	33/18805	0.181818	4.1952	3.91011	0.00264232	0.0266224	0.0210811	56288/6469/55691/5754/5310/2294	6
GO:0023019	signal transduction involved in regulation of gene expression	5/815	23/18805	0.217391	5.016	4.10181	0.00264898	0.0266367	0.0210925	4760/5080/2250/4088/145258	5
GO:0060079	excitatory postsynaptic potential	12/815	109/18805	0.110092	2.54022	3.43248	0.0026903	0.0269987	0.0213791	9127/1143/2185/10458/6622/23345/266743/5530/5575/85358/22999/2743	12
GO:0086065	cell communication involved in cardiac conduction	8/815	56/18805	0.142857	3.29623	3.66276	0.00270297	0.0270191	0.0213953	6330/781/482/79191/3760/6910/6546/783	8
GO:1902895	positive regulation of miRNA transcription	8/815	56/18805	0.142857	3.29623	3.66276	0.00270297	0.0270191	0.0213953	93649/84913/7042/5080/5155/4088/6774/4091	8
GO:0090287	regulation of cellular response to growth factor stimulus	29/815	384/18805	0.0755208	1.74254	3.12908	0.00275629	0.027498	0.0217745	50515/93649/8817/2201/493/3303/4092/5046/4851/63976/56937/967/375567/7323/652/4088/7021/6091/9480/7049/283149/6497/4926/90993/4091/201163/83891/151556/51232	29
GO:0035567	non-canonical Wnt signaling pathway	9/815	69/18805	0.130435	3.0096	3.55946	0.00284455	0.0282673	0.0223837	128272/9863/89780/144165/81839/57674/7074/57216/8324	9
GO:0061180	mammary gland epithelium development	9/815	69/18805	0.130435	3.0096	3.55946	0.00284455	0.0282673	0.0223837	6608/5618/7473/4041/57142/9423/6091/2263/2294	9
GO:0006029	proteoglycan metabolic process	12/815	110/18805	0.109091	2.51712	3.39659	0.00290376	0.0287803	0.0227899	1909/50515/9435/51363/6487/1910/9957/11173/6483/9955/55790/9394	12
GO:0007044	cell-substrate junction assembly	11/815	96/18805	0.114583	2.64385	3.43686	0.00291317	0.0287803	0.0227899	3909/667/23603/1009/2185/5747/9448/4088/23499/87/123720	11
GO:0106027	neuron projection organization	11/815	96/18805	0.114583	2.64385	3.43686	0.00291317	0.0287803	0.0227899	816/547/10458/55619/5789/1501/3706/3480/7074/8499/85358	11
GO:0003176	aortic valve development	7/815	45/18805	0.155556	3.58923	3.70125	0.00301399	0.0296609	0.0234872	1009/4851/4772/652/7291/6091/4091	7
GO:0045687	positive regulation of glial cell differentiation	7/815	45/18805	0.155556	3.58923	3.70125	0.00301399	0.0296609	0.0234872	6692/6469/4851/170825/7852/10215/1959	7
GO:0042220	response to cocaine	8/815	57/18805	0.140351	3.2384	3.60236	0.00302735	0.0296774	0.0235003	2289/3356/2185/5021/3320/221935/7074/27092	8
GO:0050805	negative regulation of synaptic transmission	8/815	57/18805	0.140351	3.2384	3.60236	0.00302735	0.0296774	0.0235003	3356/2185/22986/5743/392862/80863/85358/22941	8
GO:1904375	regulation of protein localization to cell periphery	15/815	155/18805	0.0967742	2.23293	3.2806	0.00305291	0.0298582	0.0236434	816/493/1445/10082/5581/89780/6622/6711/23433/23136/9495/85409/4926/1981/7957	15
GO:0061053	somite development	10/815	83/18805	0.120482	2.77995	3.45908	0.00307982	0.0298582	0.0236434	6608/51804/6469/89780/4851/3975/472/4088/4223/2294	10
GO:0055001	muscle cell development	18/815	202/18805	0.0891089	2.05607	3.21191	0.00308977	0.0298582	0.0236434	1909/4606/6608/5629/8470/51804/27086/6474/4851/144165/652/6910/5530/6546/3670/6497/92737/87	18
GO:0007435	salivary gland morphogenesis	6/815	34/18805	0.176471	4.07182	3.81574	0.00309283	0.0298582	0.0236434	2260/6469/7042/655/5080/2263	6
GO:0031069	hair follicle morphogenesis	6/815	34/18805	0.176471	4.07182	3.81574	0.00309283	0.0298582	0.0236434	6608/6469/4851/7042/3488/2263	6
GO:0051647	nucleus localization	6/815	34/18805	0.176471	4.07182	3.81574	0.00309283	0.0298582	0.0236434	9423/10579/5080/29109/3834/23291	6
GO:0060292	long-term synaptic depression	6/815	34/18805	0.176471	4.07182	3.81574	0.00309283	0.0298582	0.0236434	2185/22986/392862/80863/85358/22941	6
GO:0060914	heart formation	6/815	34/18805	0.176471	4.07182	3.81574	0.00309283	0.0298582	0.0236434	4851/652/6910/6091/3670/9464	6
GO:0061337	cardiac conduction	11/815	97/18805	0.113402	2.6166	3.39752	0.0031604	0.0304526	0.0241141	6330/493/781/57731/482/79191/3760/6910/6546/3670/783	11
GO:0072273	metanephric nephron morphogenesis	5/815	24/18805	0.208333	4.807	3.97208	0.0032283	0.0307047	0.0243138	6608/6299/3975/652/5310	5
GO:0016322	neuron remodeling	4/815	15/18805	0.266667	6.15297	4.2494	0.00325913	0.0307047	0.0243138	1909/2046/27289/6376	4
GO:0048935	peripheral nervous system neuron development	4/815	15/18805	0.266667	6.15297	4.2494	0.00325913	0.0307047	0.0243138	864/9480/3670/9464	4
GO:0055057	neuroblast division	4/815	15/18805	0.266667	6.15297	4.2494	0.00325913	0.0307047	0.0243138	6660/2260/89780/2263	4
GO:0060413	atrial septum morphogenesis	4/815	15/18805	0.266667	6.15297	4.2494	0.00325913	0.0307047	0.0243138	6608/7042/6910/3670	4
GO:0060572	morphogenesis of an epithelial bud	4/815	15/18805	0.266667	6.15297	4.2494	0.00325913	0.0307047	0.0243138	6469/655/652/2263	4
GO:0071696	ectodermal placode development	4/815	15/18805	0.266667	6.15297	4.2494	0.00325913	0.0307047	0.0243138	5629/51804/6909/344167	4
GO:0071871	response to epinephrine	4/815	15/18805	0.266667	6.15297	4.2494	0.00325913	0.0307047	0.0243138	493/55328/5142/6622	4
GO:0072044	collecting duct development	4/815	15/18805	0.266667	6.15297	4.2494	0.00325913	0.0307047	0.0243138	6469/4851/7021/5310	4
GO:0072148	epithelial cell fate commitment	4/815	15/18805	0.266667	6.15297	4.2494	0.00325913	0.0307047	0.0243138	5629/4851/4760/5914	4
GO:0072176	nephric duct development	4/815	15/18805	0.266667	6.15297	4.2494	0.00325913	0.0307047	0.0243138	3975/652/80000/5310	4
GO:1901722	regulation of cell proliferation involved in kidney development	4/815	15/18805	0.266667	6.15297	4.2494	0.00325913	0.0307047	0.0243138	655/5155/652/201163	4
GO:0007179	transforming growth factor beta receptor signaling pathway	21/815	252/18805	0.0833333	1.9228	3.13899	0.00328794	0.0308617	0.024438	50515/93649/2201/3303/4092/5747/63976/7042/56937/4088/9480/7049/283149/6497/3693/6774/4053/4054/4091/201163/83891	21
GO:0045444	fat cell differentiation	21/815	252/18805	0.0833333	1.9228	3.13899	0.00328794	0.0308617	0.024438	4041/3356/10124/5696/25937/89780/63976/655/4088/7021/57761/23414/5743/240/51043/9658/4091/1959/2308/201163/222236	21
GO:0022409	positive regulation of cell-cell adhesion	26/815	337/18805	0.0771513	1.78016	3.07594	0.00335029	0.0313889	0.0248555	5290/8546/9435/4092/1445/3356/6469/89780/7297/51412/9223/655/101/5562/3707/6599/3170/864/5530/960/240/8440/51043/5777/5914/6376	26
GO:0099068	postsynapse assembly	10/815	84/18805	0.119048	2.74686	3.41524	0.0033636	0.0313977	0.0248625	2260/9844/2185/57142/55619/144165/5789/5802/165257/85358	10
GO:2000736	regulation of stem cell differentiation	10/815	84/18805	0.119048	2.74686	3.41524	0.0033636	0.0313977	0.0248625	6660/7473/4851/7042/11051/144165/6910/3214/6774/4054	10
GO:0043502	regulation of muscle adaptation	11/815	98/18805	0.112245	2.5899	3.35868	0.00342421	0.0319048	0.0252641	816/493/9759/27086/4851/3488/5530/4088/9569/2308/9464	11
GO:0048545	response to steroid hormone	26/815	338/18805	0.0769231	1.77489	3.05978	0.003485	0.0324118	0.0256655	5290/6337/3303/6752/27086/5021/799/7042/445/11057/56937/10888/6257/11335/266743/6909/1036/3480/11315/3670/54206/5743/7101/3651/1408/8031	26
GO:0051149	positive regulation of muscle cell differentiation	10/815	85/18805	0.117647	2.71454	3.37205	0.00366776	0.033987	0.0269129	93649/23250/5629/6469/89780/6474/4851/4811/652/3912	10
GO:0070509	calcium ion import	10/815	85/18805	0.117647	2.71454	3.37205	0.00366776	0.033987	0.0269129	773/493/162514/8912/781/5155/5530/6546/9495/783	10
GO:0048259	regulation of receptor-mediated endocytosis	13/815	128/18805	0.101562	2.34341	3.24601	0.0037188	0.0343762	0.0272211	4289/9863/8527/6457/84251/9892/89780/23345/967/55182/4043/9026/10188	13
GO:0060972	left/right pattern formation	14/815	143/18805	0.0979021	2.25896	3.21653	0.0037233	0.0343762	0.0272211	23059/6608/6469/121643/5046/89780/4851/6909/4088/57216/65009/5308/2294/9464	14
GO:0099504	synaptic vesicle cycle	19/815	222/18805	0.0855856	1.97477	3.10963	0.00376631	0.0346477	0.027436	140679/8676/9805/6457/9066/84251/9892/89780/6622/22987/163/2054/824/11315/8499/5575/527/9501/22999	19
GO:0009948	anterior/posterior axis specification	8/815	59/18805	0.135593	3.12863	3.48546	0.00376635	0.0346477	0.027436	7473/6469/5046/3975/144165/3170/652/6497	8
GO:0090101	negative regulation of transmembrane receptor protein serine/threonine kinase signaling pathway	18/815	206/18805	0.0873786	2.01614	3.12127	0.00380582	0.0348275	0.0275784	50515/2201/3303/4092/9863/4851/63976/56937/375567/7323/9480/7049/283149/6497/4091/83891/151556/51232	18
GO:0051101	regulation of DNA binding	9/815	72/18805	0.125	2.8842	3.4094	0.0038087	0.0348275	0.0275784	6608/4188/4760/5080/55182/7291/6497/8658/9464	9
GO:0051148	negative regulation of muscle cell differentiation	9/815	72/18805	0.125	2.8842	3.4094	0.0038087	0.0348275	0.0275784	93649/6469/9759/27086/4851/4772/5155/79365/8324	9
GO:0001894	tissue homeostasis	22/815	272/18805	0.0808824	1.86625	3.06297	0.00382019	0.0348275	0.0275784	6608/4160/1445/2185/50507/25937/4851/4760/26058/101/144165/482/4907/54206/158046/5743/56172/7128/4054/1901/3587/8029	22
GO:0060249	anatomical structure homeostasis	22/815	272/18805	0.0808824	1.86625	3.06297	0.00382019	0.0348275	0.0275784	6608/4160/1445/2185/50507/25937/4851/4760/26058/101/144165/482/4907/54206/158046/5743/56172/7128/4054/1901/3587/8029	22
GO:0030279	negative regulation of ossification	7/815	47/18805	0.148936	3.4365	3.55967	0.00387648	0.0351514	0.0278349	4092/2185/799/4851/4088/4054/4091	7
GO:0048634	regulation of muscle organ development	7/815	47/18805	0.148936	3.4365	3.55967	0.00387648	0.0351514	0.0278349	6469/89780/6474/5562/652/7291/4088	7
GO:0060071	Wnt signaling pathway, planar cell polarity pathway	7/815	47/18805	0.148936	3.4365	3.55967	0.00387648	0.0351514	0.0278349	128272/9863/144165/81839/7074/57216/8324	7
GO:0090335	regulation of brown fat cell differentiation	5/815	25/18805	0.2	4.61472	3.84933	0.0038935	0.0352427	0.0279072	655/5743/51043/201163/222236	5
GO:0050708	regulation of protein secretion	22/815	273/18805	0.0805861	1.85941	3.04446	0.00399068	0.0360562	0.0285514	4041/9066/5581/3667/3708/7042/4760/2044/101/51092/3170/55691/5530/7021/3670/2151/240/7074/3651/2308/9501/9619	22
GO:0022404	molting cycle process	11/815	100/18805	0.11	2.5381	3.28242	0.00400467	0.0360562	0.0285514	6608/11166/6469/4851/7042/26018/3488/4926/2263/344167/60529	11
GO:0022405	hair cycle process	11/815	100/18805	0.11	2.5381	3.28242	0.00400467	0.0360562	0.0285514	6608/11166/6469/4851/7042/26018/3488/4926/2263/344167/60529	11
GO:0098727	maintenance of cell number	17/815	191/18805	0.0890052	2.05367	3.11524	0.00401675	0.036101	0.0285868	6608/84678/5629/4041/4851/51412/655/6599/51593/7545/3981/283149/6497/6774/7101/2308/8324	17
GO:0051968	positive regulation of synaptic transmission, glutamatergic	6/815	36/18805	0.166667	3.8456	3.63742	0.00416251	0.0371387	0.0294085	59283/2185/5021/5743/27092/85358	6
GO:0003188	heart valve formation	4/815	16/18805	0.25	5.7684	4.06134	0.00419803	0.0371387	0.0294085	1009/8642/4851/7291	4
GO:0003214	cardiac left ventricle morphogenesis	4/815	16/18805	0.25	5.7684	4.06134	0.00419803	0.0371387	0.0294085	1909/4851/6910/2294	4
GO:0010832	negative regulation of myotube differentiation	4/815	16/18805	0.25	5.7684	4.06134	0.00419803	0.0371387	0.0294085	93649/9759/4851/79365	4
GO:0032354	response to follicle-stimulating hormone	4/815	16/18805	0.25	5.7684	4.06134	0.00419803	0.0371387	0.0294085	1909/4851/7049/2046	4
GO:0043584	nose development	4/815	16/18805	0.25	5.7684	4.06134	0.00419803	0.0371387	0.0294085	5629/1749/51804/6497	4
GO:0048934	peripheral nervous system neuron differentiation	4/815	16/18805	0.25	5.7684	4.06134	0.00419803	0.0371387	0.0294085	864/9480/3670/9464	4
GO:0072498	embryonic skeletal joint development	4/815	16/18805	0.25	5.7684	4.06134	0.00419803	0.0371387	0.0294085	6474/655/652/3237	4
GO:0090336	positive regulation of brown fat cell differentiation	4/815	16/18805	0.25	5.7684	4.06134	0.00419803	0.0371387	0.0294085	655/5743/51043/222236	4
GO:0030509	BMP signaling pathway	16/815	176/18805	0.0909091	2.0976	3.11383	0.00420883	0.0371694	0.0294329	1749/4092/5046/4851/655/375567/7323/652/7021/7049/6497/4926/4774/4091/151556/51232	16
GO:0009154	purine ribonucleotide catabolic process	13/815	130/18805	0.1	2.30736	3.18365	0.00424779	0.0373189	0.0295512	221937/3098/3356/9759/10846/5142/26137/57521/5562/4907/5143/6774/201163	13
GO:0098659	inorganic cation import across plasma membrane	13/815	130/18805	0.1	2.30736	3.18365	0.00424779	0.0373189	0.0295512	6337/773/493/162514/51305/8912/201266/781/482/3760/5530/6546/9495	13
GO:0099587	inorganic ion import across plasma membrane	13/815	130/18805	0.1	2.30736	3.18365	0.00424779	0.0373189	0.0295512	6337/773/493/162514/51305/8912/201266/781/482/3760/5530/6546/9495	13
GO:0048661	positive regulation of smooth muscle cell proliferation	11/815	101/18805	0.108911	2.51297	3.24498	0.00432294	0.0379134	0.030022	5290/9510/27086/5155/652/3488/3480/2263/5743/1901/6376	11
GO:0007492	endoderm development	10/815	87/18805	0.114943	2.65214	3.2875	0.00434127	0.0380086	0.0300974	3909/4851/3975/652/4088/3693/83881/5083/3912/23648	10
GO:0061383	trabecula morphogenesis	7/815	48/18805	0.145833	3.3649	3.49173	0.00437217	0.0381476	0.0302074	9510/2201/4851/7042/655/7049/1901	7
GO:1905145	cellular response to acetylcholine	7/815	48/18805	0.145833	3.3649	3.49173	0.00437217	0.0381476	0.0302074	493/2782/1143/3708/66004/4062/1129	7
GO:1902905	positive regulation of supramolecular fiber organization	16/815	177/18805	0.0903955	2.08575	3.08903	0.00444676	0.0387318	0.0306701	55160/5629/3303/2185/5581/10458/9639/4088/29109/4926/148170/8440/123720/85477/6376/122060	16
GO:0008064	regulation of actin polymerization or depolymerization	14/815	146/18805	0.0958904	2.21254	3.13052	0.00448542	0.0390016	0.0308837	5290/91663/2185/5581/10458/57580/119/6711/57731/148170/8440/130271/85477/9026	14
GO:0042306	regulation of protein import into nucleus	8/815	61/18805	0.131148	3.02605	3.37343	0.00463751	0.0399132	0.0316056	6608/6469/3320/7545/652/4088/5743/7957	8
GO:0021542	dentate gyrus development	5/815	26/18805	0.192308	4.43723	3.73291	0.00465125	0.0399132	0.0316056	6608/5629/2018/4760/7101	5
GO:0022038	corpus callosum development	5/815	26/18805	0.192308	4.43723	3.73291	0.00465125	0.0399132	0.0316056	23603/3736/22884/5802/3737	5
GO:0043501	skeletal muscle adaptation	5/815	26/18805	0.192308	4.43723	3.73291	0.00465125	0.0399132	0.0316056	816/4772/3488/5530/9569	5
GO:0048641	regulation of skeletal muscle tissue development	5/815	26/18805	0.192308	4.43723	3.73291	0.00465125	0.0399132	0.0316056	6469/89780/6474/5562/7291	5
GO:0060561	apoptotic process involved in morphogenesis	5/815	26/18805	0.192308	4.43723	3.73291	0.00465125	0.0399132	0.0316056	4041/4851/7042/655/9464	5
GO:0060740	prostate gland epithelium morphogenesis	5/815	26/18805	0.192308	4.43723	3.73291	0.00465125	0.0399132	0.0316056	6469/4851/655/652/2263	5
GO:0051260	protein homooligomerization	18/815	210/18805	0.0857143	1.97774	3.03265	0.00465394	0.0399132	0.0316056	84282/7837/8854/3736/83892/3708/3739/115207/2744/27012/155061/23510/64856/3737/23373/92799/3834/3743	18
GO:0050773	regulation of dendrite development	11/815	102/18805	0.107843	2.48833	3.20799	0.004661	0.0399132	0.0316056	816/10458/57580/23345/655/5789/114788/5530/3706/7101/7074	11
GO:0045598	regulation of fat cell differentiation	14/815	147/18805	0.0952381	2.19749	3.10231	0.00476585	0.0407424	0.0322621	4041/3356/25937/89780/655/4088/57761/23414/5743/240/51043/2308/201163/222236	14
GO:0021799	cerebral cortex radially oriented cell migration	6/815	37/18805	0.162162	3.74167	3.553	0.00478953	0.0408074	0.0323137	8941/57142/26468/85458/7101/3912	6
GO:0035883	enteroendocrine cell differentiation	6/815	37/18805	0.162162	3.74167	3.553	0.00478953	0.0408074	0.0323137	6608/4760/5080/51092/652/3651	6
GO:0071383	cellular response to steroid hormone stimulus	18/815	211/18805	0.0853081	1.96837	3.0108	0.00488863	0.041582	0.032927	6337/3303/6752/27086/445/11057/56937/6257/11335/266743/6909/3480/11315/3670/54206/7101/1408/8031	18
GO:0021795	cerebral cortex cell migration	7/815	49/18805	0.142857	3.29623	3.42556	0.00491427	0.0417302	0.0330444	8941/57142/26468/85458/6091/7101/3912	7
GO:0036293	response to decreased oxygen levels	25/815	330/18805	0.0757576	1.748	2.9178	0.00500546	0.0424336	0.0336014	114757/1909/93649/2185/57142/5021/5581/56776/4851/3708/7042/655/57521/101/5562/5789/7291/472/4088/7852/824/7049/2263/5743/4049	25
GO:0046620	regulation of organ growth	11/815	103/18805	0.106796	2.46417	3.17143	0.00501969	0.0424833	0.0336407	6608/2260/5629/27086/4851/6909/6910/7049/23414/2263/9686	11
GO:0071692	protein localization to extracellular region	28/815	383/18805	0.073107	1.68684	2.89053	0.00504352	0.042614	0.0337442	4160/2201/4041/9066/5581/3667/3708/7042/4760/2044/101/51092/3170/55691/1910/5530/7021/11315/3670/2151/5799/4053/240/7074/3651/2308/9501/9619	28
GO:0009743	response to carbohydrate	20/815	245/18805	0.0816327	1.88356	2.96291	0.00510518	0.0430211	0.0340665	5290/4041/2185/5581/50507/26137/4760/2044/57521/5080/5562/51092/3170/5530/4088/3480/5799/5743/7074/3651	20
GO:0009791	post-embryonic development	10/815	89/18805	0.11236	2.59254	3.20529	0.00510864	0.0430211	0.0340665	50515/3708/55870/26058/3975/652/4643/472/2263/60529	10
GO:0022029	telencephalon cell migration	8/815	62/18805	0.129032	2.97724	3.31913	0.00512721	0.0431059	0.0341337	8941/57142/26468/85458/6091/7852/7101/3912	8
GO:0016049	cell growth	34/815	492/18805	0.0691057	1.59452	2.84418	0.00516027	0.0433122	0.0342971	2786/1909/93649/340152/7473/84678/3303/4092/8470/2185/57142/27086/9423/89780/23677/9706/7042/57521/144165/5802/3488/4088/7852/3486/23499/7074/1154/51299/56848/9686/22999/1981/1982/7957	34
GO:0048557	embryonic digestive tract morphogenesis	4/815	17/18805	0.235294	5.42909	3.88854	0.00530372	0.0442965	0.0350765	6469/6474/2263/2294	4
GO:0072109	glomerular mesangium development	4/815	17/18805	0.235294	5.42909	3.88854	0.00530372	0.0442965	0.0350765	4851/655/5155/652	4
GO:0098885	modification of postsynaptic actin cytoskeleton	4/815	17/18805	0.235294	5.42909	3.88854	0.00530372	0.0442965	0.0350765	10458/85458/3706/7074	4
GO:0030832	regulation of actin filament length	14/815	149/18805	0.0939597	2.16799	3.04657	0.00536919	0.0447697	0.0354512	5290/91663/2185/5581/10458/57580/119/6711/57731/148170/8440/130271/85477/9026	14
GO:0010976	positive regulation of neuron projection development	15/815	165/18805	0.0909091	2.0976	3.01406	0.00548163	0.0450639	0.0356842	816/2260/9863/2185/10458/655/482/5789/5754/3706/3480/7074/65009/6376/2011	15
GO:0007431	salivary gland development	6/815	38/18805	0.157895	3.6432	3.47147	0.00548326	0.0450639	0.0356842	2260/6469/7042/655/5080/2263	6
GO:0010934	macrophage cytokine production	6/815	38/18805	0.157895	3.6432	3.47147	0.00548326	0.0450639	0.0356842	57142/10392/51704/7042/9516/7291	6
GO:0010935	regulation of macrophage cytokine production	6/815	38/18805	0.157895	3.6432	3.47147	0.00548326	0.0450639	0.0356842	57142/10392/51704/7042/9516/7291	6
GO:0048730	epidermis morphogenesis	6/815	38/18805	0.157895	3.6432	3.47147	0.00548326	0.0450639	0.0356842	6608/6469/4851/7042/3488/2263	6
GO:0071711	basement membrane organization	6/815	38/18805	0.157895	3.6432	3.47147	0.00548326	0.0450639	0.0356842	7837/22795/23768/144165/4811/3912	6
GO:0035272	exocrine system development	7/815	50/18805	0.14	3.23031	3.36108	0.0055054	0.0450639	0.0356842	2260/6469/7042/655/5080/2263/3651	7
GO:0048538	thymus development	7/815	50/18805	0.14	3.23031	3.36108	0.0055054	0.0450639	0.0356842	51804/6469/8379/472/344167/3200/9464	7
GO:0051150	regulation of smooth muscle cell differentiation	7/815	50/18805	0.14	3.23031	3.36108	0.0055054	0.0450639	0.0356842	93649/6469/4851/4772/5155/652/2263	7
GO:0032925	regulation of activin receptor signaling pathway	5/815	27/18805	0.185185	4.27289	3.62224	0.00550814	0.0450639	0.0356842	4092/9863/6469/6497/4091	5
GO:0048745	smooth muscle tissue development	5/815	27/18805	0.185185	4.27289	3.62224	0.00550814	0.0450639	0.0356842	6608/5629/6469/652/7021	5
GO:0030178	negative regulation of Wnt signaling pathway	16/815	181/18805	0.0883978	2.03966	2.99145	0.00551097	0.0450639	0.0356842	3090/4188/6469/25937/4851/56033/144165/7091/3670/85409/7249/57674/51741/145258/9686/2308	16
GO:0035791	platelet-derived growth factor receptor-beta signaling pathway	8/815	63/18805	0.126984	2.92998	3.26591	0.00565546	0.0461711	0.0365609	93649/2260/2044/5155/3480/2263/2046/9026	8
GO:0001666	response to hypoxia	24/815	316/18805	0.0759494	1.75243	2.87104	0.00570389	0.0464917	0.0368148	114757/1909/93649/2185/57142/5581/56776/4851/3708/7042/655/57521/101/5562/5789/7291/472/4088/7852/824/7049/2263/5743/4049	24
GO:0045859	regulation of protein kinase activity	27/815	369/18805	0.0731707	1.68831	2.8422	0.00575721	0.0468512	0.0370994	93649/5618/2260/8817/5629/4041/23603/8941/2185/7405/50507/5747/57580/25937/51704/6622/103/7042/5155/6546/6091/57761/54206/7249/116986/285489/79706	27
GO:0051017	actin filament bundle assembly	15/815	166/18805	0.0903614	2.08497	2.98846	0.00579244	0.0470624	0.0372667	55160/5734/2185/10458/56776/800/119/9639/4088/29109/3693/87/1901/6376/85358	15
GO:0046031	ADP metabolic process	11/815	105/18805	0.104762	2.41724	3.09959	0.00580241	0.0470681	0.0372713	221937/3098/3356/9759/26289/26137/57521/5562/4907/6774/201163	11
GO:0007626	locomotory behavior	18/815	215/18805	0.0837209	1.93174	2.92459	0.00592652	0.0479982	0.0380077	2257/463/1143/5581/6622/2571/10752/23551/26058/57731/7545/3170/2911/11315/56172/9698/22941/2743	18
GO:0006801	superoxide metabolic process	9/815	77/18805	0.116883	2.69692	3.17577	0.00596434	0.0479983	0.0380078	114757/9644/285590/5581/50507/57580/655/5052/11315	9
GO:0009880	embryonic pattern specification	9/815	77/18805	0.116883	2.69692	3.17577	0.00596434	0.0479983	0.0380078	6469/5046/23314/655/3975/4088/2263/4223/4091	9
GO:0051966	regulation of synaptic transmission, glutamatergic	9/815	77/18805	0.116883	2.69692	3.17577	0.00596434	0.0479983	0.0380078	54407/59283/3356/2185/5021/2911/5743/27092/85358	9
GO:1904377	positive regulation of protein localization to cell periphery	9/815	77/18805	0.116883	2.69692	3.17577	0.00596434	0.0479983	0.0380078	493/5581/89780/6622/6711/9495/85409/4926/1981	9
GO:0046849	bone remodeling	10/815	91/18805	0.10989	2.53556	3.12531	0.00597842	0.0480355	0.0380373	4160/4041/1445/2185/9066/50507/101/7128/4054/1901	10
GO:0006606	protein import into nucleus	15/815	167/18805	0.0898204	2.07248	2.96303	0.0061173	0.0490737	0.0388594	6608/6469/4851/103/3320/144165/7545/652/5530/4088/6774/5743/7249/1408/7957	15
GO:0046850	regulation of bone remodeling	7/815	51/18805	0.137255	3.16697	3.29821	0.00614819	0.0492437	0.038994	4160/1445/9066/101/7128/4054/1901	7
GO:0009261	ribonucleotide catabolic process	13/815	136/18805	0.0955882	2.20557	3.00323	0.00620781	0.0495648	0.0392483	221937/3098/3356/9759/10846/5142/26137/57521/5562/4907/5143/6774/201163	13
GO:0051384	response to glucocorticoid	13/815	136/18805	0.0955882	2.20557	3.00323	0.00620781	0.0495648	0.0392483	5290/6752/799/445/10888/11335/266743/6909/1036/3480/3670/5743/3651	13
GO:0002027	regulation of heart rate	11/815	106/18805	0.103774	2.39443	3.06429	0.0062282	0.0495714	0.0392535	1909/6330/55328/6474/781/57731/1910/3760/6546/3670/783	11
GO:0048008	platelet-derived growth factor receptor signaling pathway	11/815	106/18805	0.103774	2.39443	3.06429	0.0062282	0.0495714	0.0392535	93649/2260/6622/2044/5155/4643/3480/2263/2046/65009/9026	11
GO:0014741	negative regulation of muscle hypertrophy	6/815	39/18805	0.153846	3.54979	3.39265	0.00624768	0.0495714	0.0392535	493/27086/4851/3488/4088/2308	6
GO:0019228	neuronal action potential	6/815	39/18805	0.153846	3.54979	3.39265	0.00624768	0.0495714	0.0392535	6334/6330/2257/3736/1143/3737	6

### Sheet: DNAm_non_constr_GO-BP
Supplementary File 11: Functional enrichment of top-activated genes from the latent space of Shared Latent Translator Networks (SLTN) models.
Gene Ontology – Biological Process (GO-BP) enrichment of top-activated SLTN genes (latent DNAm, non-constrained).
ID	Description	GeneRatio	BgRatio	RichFactor	FoldEnrichment	zScore	pvalue	p.adjust	qvalue	geneID	Count
GO:0048880	sensory system development	42/810	426/18805	0.0985915	2.28891	5.70896	5.4116e-07	0.00149449	0.00133437	43/6152/6531/7431/4647/4149/94137/3208/3670/639/221935/1826/84879/4088/10083/261734/1295/1289/343472/8076/5080/4211/7474/8854/56999/5914/7068/64919/7837/11023/10765/7483/57030/24147/7048/6497/30812/10312/30062/2195/581/22926	42
GO:0001654	eye development	41/810	415/18805	0.0987952	2.29363	5.65375	6.99729e-07	0.00149449	0.00133437	43/6152/6531/7431/4647/4149/94137/3208/639/221935/1826/84879/4088/10083/261734/1295/1289/343472/8076/5080/4211/7474/8854/56999/5914/7068/64919/7837/11023/10765/7483/57030/24147/7048/6497/30812/10312/30062/2195/581/22926	41
GO:0150063	visual system development	41/810	419/18805	0.097852	2.27174	5.58538	8.9777e-07	0.00149449	0.00133437	43/6152/6531/7431/4647/4149/94137/3208/639/221935/1826/84879/4088/10083/261734/1295/1289/343472/8076/5080/4211/7474/8854/56999/5914/7068/64919/7837/11023/10765/7483/57030/24147/7048/6497/30812/10312/30062/2195/581/22926	41
GO:0042391	regulation of membrane potential	43/810	463/18805	0.0928726	2.15613	5.34401	1.95393e-06	0.00243948	0.00217812	23415/55800/4137/8645/2550/8911/23316/23416/23620/288/3788/2567/5318/55022/9783/18/3988/1815/9312/3777/9722/2900/664/88/2904/266743/112755/9498/3784/2859/8671/3760/3783/3742/6910/5575/8913/5366/10550/22999/581/23327/51305	43
GO:0051056	regulation of small GTPase mediated signal transduction	32/810	303/18805	0.105611	2.45186	5.40541	2.86554e-06	0.00286211	0.00255546	10144/10979/2059/84033/10395/26269/9448/22821/10125/85440/11214/23075/57679/8859/57449/9938/79658/6494/79933/117178/23092/22898/29984/1435/10211/55619/1794/83478/392/440073/79822/57480	32
GO:0043010	camera-type eye development	36/810	366/18805	0.0983607	2.28355	5.26108	3.6749e-06	0.00305874	0.00273103	43/6152/6531/7431/4149/94137/3208/639/221935/1826/84879/4088/10083/261734/1295/343472/5080/4211/7474/8854/56999/5914/7068/64919/11023/10765/7483/57030/24147/7048/6497/30812/10312/30062/2195/581	36
GO:0003007	heart morphogenesis	29/810	272/18805	0.106618	2.47524	5.19955	6.89291e-06	0.0049176	0.00439073	140628/57216/161882/10395/4487/9464/3670/8928/4088/57178/1289/5318/7474/171019/8854/5914/4036/9421/65009/23129/22943/79933/3084/7048/10439/6910/7134/2263/4625	29
GO:0048568	embryonic organ development	41/810	457/18805	0.0897155	2.08284	4.97187	7.88462e-06	0.00492198	0.00439464	4647/1050/57216/161882/4487/9464/7173/2304/79733/639/8928/26018/4088/10083/3221/6692/3204/7262/26259/8076/5080/4188/7474/8854/5914/3199/340784/6886/25902/9421/65009/3340/430/3233/2020/3784/53904/7048/3856/50515/2263	41
GO:0032526	response to retinoic acid	16/810	106/18805	0.150943	3.50431	5.48559	1.18587e-05	0.00551162	0.00492111	2042/9464/7474/8854/3952/5914/3199/429/9227/22943/7483/4313/1592/4277/1277/2263	16
GO:0048738	cardiac muscle tissue development	27/810	251/18805	0.10757	2.49734	5.06677	1.20539e-05	0.00551162	0.00492111	140628/161882/4487/3670/8928/11214/5318/4211/8854/56999/5914/9242/8470/4036/27086/79191/9421/65009/88/22943/3084/6497/6910/8913/7134/2263/4625	27
GO:0006814	sodium ion transport	27/810	252/18805	0.107143	2.48743	5.04339	1.29608e-05	0.00551162	0.00492111	65268/6531/55800/6584/495/5446/6338/1259/288/55283/5318/3777/53373/27347/2256/9498/3784/154215/57030/8671/196527/23327/55089/51305/219931/285195/1261	27
GO:0003229	ventricular cardiac muscle tissue development	12/810	63/18805	0.190476	4.4221	5.77228	1.32438e-05	0.00551162	0.00492111	3670/8928/5318/56999/4036/79191/9421/3084/6910/7134/2263/4625	12
GO:0007409	axonogenesis	40/810	459/18805	0.087146	2.02319	4.70849	1.99682e-05	0.007586	0.00677324	2044/1496/6152/104/2043/4137/57216/2042/3670/8941/1826/9037/85440/56978/288/56896/343472/5080/57556/7474/3800/84628/3199/27020/133418/64843/64919/3480/11023/23129/1944/57609/1002/10211/10439/57611/22906/23022/9369/2263	40
GO:0071805	potassium ion transmembrane transport	24/810	216/18805	0.111111	2.57956	4.95367	2.12663e-05	0.007586	0.00677324	23415/8645/495/23416/288/3788/55283/3773/9312/3777/9722/88/27347/3784/57030/3760/3783/8514/3742/196527/23327/51305/285195/6844	24
GO:0035725	sodium ion transmembrane transport	22/810	190/18805	0.115789	2.68817	4.96197	2.45118e-05	0.00791001	0.00706254	65268/6531/55800/495/6338/1259/288/55283/3777/53373/27347/2256/9498/57030/8671/196527/23327/55089/51305/219931/285195/1261	22
GO:0048705	skeletal system morphogenesis	25/810	233/18805	0.107296	2.49099	4.85865	2.61961e-05	0.00791001	0.00706254	162466/4487/875/4088/3221/3204/4188/5914/4054/3199/22856/25902/3340/3233/54/3636/285973/4313/7067/84159/7048/6497/50515/1277/2263	25
GO:0007517	muscle organ development	34/810	369/18805	0.0921409	2.13915	4.68869	2.69264e-05	0.00791001	0.00706254	283078/104/9099/161882/4487/3670/8928/10290/4088/5081/5318/9242/8910/4036/10409/9421/339855/221662/1293/11023/1960/3084/6840/10521/130827/10211/84159/6497/30812/59269/7134/10791/2263/4625	34
GO:0060485	mesenchyme development	32/810	342/18805	0.0935673	2.17226	4.64171	3.41595e-05	0.00904186	0.00807313	140628/10979/10459/2043/4487/2042/9464/3670/8928/9037/4088/7148/5080/54756/57556/7474/8854/10409/9421/221662/22943/3084/10521/7048/10439/30812/55698/6910/60412/1277/64839/2263	32
GO:0033189	response to vitamin A	6/810	16/18805	0.375	8.70602	6.54229	3.46297e-05	0.00904186	0.00807313	3988/8854/5914/9227/1788/1592	6
GO:0014706	striated muscle tissue development	37/810	423/18805	0.0874704	2.03072	4.54889	3.74574e-05	0.00904186	0.00807313	140628/161882/4487/3670/8928/4088/11214/5081/5318/4211/8854/56999/5914/9242/8470/4036/27086/79191/9421/65009/88/221662/11023/22943/3084/6840/10521/10211/6497/30812/6910/8913/59269/7134/10791/2263/4625	37
GO:0048592	eye morphogenesis	20/810	168/18805	0.119048	2.76382	4.87205	3.80215e-05	0.00904186	0.00807313	4647/639/221935/1826/84879/10083/1295/1289/8076/5080/4211/7474/56999/7068/7483/24147/6497/30812/2195/581	20
GO:0003208	cardiac ventricle morphogenesis	12/810	71/18805	0.169014	3.92384	5.23672	4.6337e-05	0.0105185	0.00939155	9464/3670/8928/5318/4036/9421/3084/7048/6910/7134/2263/4625	12
GO:0003205	cardiac chamber development	20/810	172/18805	0.116279	2.69954	4.75057	5.32874e-05	0.0115703	0.0103307	161882/9464/3670/639/8928/5318/7474/171019/5914/4036/9421/3340/3480/23129/3084/7048/6910/7134/2263/4625	20
GO:0045332	phospholipid translocation	10/810	52/18805	0.192308	4.46462	5.3078	6.35399e-05	0.0132216	0.011805	114786/84879/57198/23250/24/285973/3783/196527/79895/343702	10
GO:0060041	retina development in camera-type eye	20/810	175/18805	0.114286	2.65326	4.66172	6.80947e-05	0.0136026	0.0121452	43/6152/4149/94137/3208/639/221935/1826/84879/10083/261734/343472/5080/7068/57030/24147/6497/30812/10312/581	20
GO:0003128	heart field specification	6/810	18/18805	0.333333	7.73868	6.0684	7.45463e-05	0.0141723	0.0126539	140628/3670/8928/7474/4036/22943	6
GO:0060914	heart formation	8/810	34/18805	0.235294	5.4626	5.52555	7.66222e-05	0.0141723	0.0126539	140628/9464/3670/8928/7474/4036/22943/6910	8
GO:0048593	camera-type eye morphogenesis	17/810	137/18805	0.124088	2.88082	4.68761	8.47625e-05	0.015118	0.0134983	639/221935/1826/84879/10083/1295/5080/4211/7474/56999/7068/7483/24147/6497/30812/2195/581	17
GO:0031589	cell-substrate adhesion	32/810	361/18805	0.0886427	2.05793	4.30602	9.61413e-05	0.0165562	0.0147824	3912/1021/83700/10979/10395/2042/9448/133584/4289/25890/4088/3204/7148/1295/10894/5318/56999/55966/8910/10085/88/340706/56477/5796/29984/1435/3694/55698/1277/5314/55679/6239	32
GO:0007411	axon guidance	24/810	238/18805	0.10084	2.34111	4.41749	0.000101327	0.0166339	0.0148517	2044/6152/2043/57216/2042/3670/8941/1826/9037/56896/5080/57556/7474/3800/3199/27020/133418/64843/64919/11023/1944/1002/23022/9369	24
GO:0098739	import across plasma membrane	22/810	209/18805	0.105263	2.44379	4.45308	0.000104115	0.0166339	0.0148517	8645/8911/495/4308/6518/6338/261729/3773/57864/124935/4036/3784/3760/3783/8913/376497/10550/23327/55089/51305/285195/1261	22
GO:0097485	neuron projection guidance	24/810	239/18805	0.100418	2.33132	4.39454	0.000108159	0.0166339	0.0148517	2044/6152/2043/57216/2042/3670/8941/1826/9037/56896/5080/57556/7474/3800/3199/27020/133418/64843/64919/11023/1944/1002/23022/9369	24
GO:0060537	muscle tissue development	37/810	446/18805	0.0829596	1.926	4.19898	0.000112859	0.0166339	0.0148517	140628/161882/4487/3670/8928/4088/11214/5081/5318/4211/8854/56999/5914/9242/8470/4036/27086/79191/9421/65009/88/221662/11023/22943/3084/6840/10521/10211/6497/30812/6910/8913/59269/7134/10791/2263/4625	37
GO:0030900	forebrain development	35/810	413/18805	0.0847458	1.96746	4.2178	0.000113246	0.0166339	0.0148517	2044/3912/1021/6531/10642/10395/4487/3362/3670/8941/9037/84879/57178/5101/85440/56978/5080/7474/8854/5914/266727/4036/64919/429/27086/664/3340/3480/317762/22943/6497/5992/30062/581/2263	35
GO:0090596	sensory organ morphogenesis	27/810	286/18805	0.0944056	2.19172	4.30866	0.00011806	0.0168455	0.0150407	4647/4487/639/221935/26018/1826/84879/10083/1295/1289/8076/5080/4211/7474/56999/7068/3199/340784/7483/3784/53904/24147/6497/30812/2195/581/2263	27
GO:0003231	cardiac ventricle development	16/810	129/18805	0.124031	2.87951	4.54453	0.000136459	0.0182862	0.016327	161882/9464/3670/639/8928/5318/7474/171019/4036/9421/3084/7048/6910/7134/2263/4625	16
GO:0010917	negative regulation of mitochondrial membrane potential	5/810	13/18805	0.384615	8.92925	6.06749	0.000141162	0.0182862	0.016327	4137/664/5366/10550/581	5
GO:0048732	gland development	37/810	451/18805	0.0820399	1.90464	4.12564	0.000141376	0.0182862	0.016327	6531/1050/5371/4487/9464/10481/2304/79733/3670/8928/4088/8379/5080/7498/3988/7474/8854/5914/7039/5241/57864/64919/429/10765/23129/11231/29842/3084/1435/4313/7067/84159/7048/581/55679/2263/6239	37
GO:0034204	lipid translocation	10/810	57/18805	0.175439	4.07299	4.92961	0.000142804	0.0182862	0.016327	114786/84879/57198/23250/24/285973/3783/196527/79895/343702	10
GO:0055010	ventricular cardiac muscle tissue morphogenesis	9/810	47/18805	0.191489	4.44563	5.01783	0.000152417	0.0184047	0.0164329	3670/8928/5318/4036/9421/3084/7134/2263/4625	9
GO:0048762	mesenchymal cell differentiation	26/810	275/18805	0.0945455	2.19497	4.23524	0.000153062	0.0184047	0.0164329	140628/10979/10459/2043/4487/2042/9464/3670/9037/4088/7148/5080/54756/57556/7474/8854/3084/10521/7048/10439/30812/55698/6910/1277/64839/2263	26
GO:0007264	small GTPase-mediated signal transduction	39/810	487/18805	0.0800821	1.85919	4.07574	0.00015618	0.0184047	0.0164329	10144/9620/10979/2059/84033/10395/26269/9448/22821/5877/10125/85440/11214/10900/22808/3988/23075/57679/8859/57449/9938/79658/6494/79933/117178/23092/9732/22898/29984/1435/10211/55619/1794/115727/83478/392/440073/79822/57480	39
GO:0006813	potassium ion transport	24/810	245/18805	0.0979592	2.27423	4.25924	0.000158471	0.0184047	0.0164329	23415/8645/495/23416/288/3788/55283/3773/9312/3777/9722/88/27347/3784/57030/3760/3783/8514/3742/196527/23327/51305/285195/6844	24
GO:0048644	muscle organ morphogenesis	12/810	81/18805	0.148148	3.43941	4.66789	0.000172675	0.0195986	0.0174989	104/161882/3670/8928/5318/4036/9421/3084/84159/7134/2263/4625	12
GO:0008038	neuron recognition	9/810	48/18805	0.1875	4.35301	4.93475	0.000180506	0.0200322	0.0178859	2043/2042/1826/9037/27020/133418/23129/23022/50863	9
GO:0033273	response to vitamin	13/810	94/18805	0.138298	3.21073	4.55872	0.000191016	0.0207377	0.0185158	875/3988/8854/3952/5914/429/3480/9227/4330/1788/1592/1277/219931	13
GO:0045165	cell fate commitment	27/810	295/18805	0.0915254	2.12486	4.1314	0.000196668	0.0208025	0.0185737	140628/5371/161882/3670/639/3110/85440/7148/26524/343472/5080/116448/7474/5914/3199/64843/64919/429/6886/1107/22943/7483/10919/30812/6910/23040/2263	27
GO:0007389	pattern specification process	38/810	476/18805	0.0798319	1.85338	4.00101	0.000201127	0.0208025	0.0185737	140628/57216/4487/9464/5046/80114/3670/8928/4088/3221/199221/3204/5080/4211/4188/7474/8854/3199/4036/429/22856/10409/79191/9421/65009/3233/22943/6493/64388/7048/23648/6497/5362/6910/30062/23432/2263/5100	38
GO:0098742	cell-cell adhesion via plasma-membrane adhesion molecules	26/810	280/18805	0.0928571	2.15578	4.13395	0.000204109	0.0208025	0.0185737	9620/140628/10686/94030/11122/5817/221935/1826/1005/1825/5101/84628/266727/27020/133418/10893/83872/56121/1002/9074/7048/56111/23022/2195/56141/5100	26
GO:0045837	negative regulation of membrane potential	5/810	14/18805	0.357143	8.29145	5.79021	0.000211816	0.0211561	0.0188895	4137/664/5366/10550/581	5
GO:0055008	cardiac muscle tissue morphogenesis	10/810	60/18805	0.166667	3.86934	4.72288	0.00022192	0.0217308	0.0194026	161882/3670/8928/5318/4036/9421/3084/7134/2263/4625	10
GO:0048706	embryonic skeletal system development	16/810	135/18805	0.118519	2.75153	4.33316	0.000232474	0.0223265	0.0199344	3231/9464/4088/3221/3204/4188/7474/3199/25902/3340/3233/7483/7048/50515/1277/2263	16
GO:0097009	energy homeostasis	12/810	84/18805	0.142857	3.31658	4.51454	0.000245203	0.0231046	0.0206292	1050/7350/32/84879/3988/3952/84251/79191/27347/130399/10891/2326	12
GO:0060415	muscle tissue morphogenesis	11/810	73/18805	0.150685	3.49831	4.5374	0.000274081	0.0253474	0.0226317	104/161882/3670/8928/5318/4036/9421/3084/7134/2263/4625	11
GO:0048562	embryonic organ morphogenesis	27/810	302/18805	0.089404	2.07561	3.99786	0.000286996	0.0260592	0.0232673	4647/57216/4487/9464/2304/8928/26018/4088/10083/3221/3204/8076/5080/4188/7474/3199/340784/25902/9421/65009/3340/3233/3784/53904/7048/50515/2263	27
GO:0097035	regulation of membrane lipid distribution	10/810	62/18805	0.16129	3.74452	4.59235	0.000292866	0.0261174	0.0233192	114786/84879/57198/23250/24/285973/3783/196527/79895/343702	10
GO:0048935	peripheral nervous system neuron development	5/810	15/18805	0.333333	7.73868	5.53922	0.000306493	0.0263988	0.0235704	9464/3670/64843/429/864	5
GO:0048863	stem cell differentiation	24/810	256/18805	0.09375	2.1765	4.0211	0.000306594	0.0263988	0.0235704	1021/4487/9464/3670/9037/3204/5080/57556/8854/4054/51441/6886/221662/51755/3233/1107/3084/124540/7048/30812/55698/6910/64839/2263	24
GO:0050953	sensory perception of light stimulus	22/810	226/18805	0.0973451	2.25997	4.04292	0.000319811	0.026619	0.023767	4647/94137/4308/10083/1259/5080/5957/24/2070/9227/346007/80781/83872/53904/3801/55812/22999/30062/1277/22926/51305/1261	22
GO:0060541	respiratory system development	22/810	226/18805	0.0973451	2.25997	4.04292	0.000319811	0.026619	0.023767	9620/1050/4487/3988/7474/8854/5914/5241/9242/4054/7068/429/10409/9509/6493/3694/7067/7048/6497/83931/6910/2263	22
GO:0001701	in utero embryonic development	33/810	403/18805	0.0818859	1.90107	3.87943	0.000329036	0.0269378	0.0240517	1050/4487/9464/79733/639/81624/4088/64359/57178/1825/6692/9644/26524/7262/26259/4188/321/115/23250/10400/9421/430/60681/9915/130399/7048/3856/30812/824/80790/50515/26173/2263	33
GO:0060349	bone morphogenesis	13/810	100/18805	0.13	3.01809	4.29292	0.000355865	0.0279056	0.0249158	162466/4487/875/5914/4054/22856/54/3636/285973/7048/6497/1277/2263	13
GO:0141193	nuclear receptor-mediated signaling pathway	19/810	183/18805	0.103825	2.41041	4.0677	0.000358766	0.0279056	0.0249158	5371/3670/8928/57178/55809/10499/79876/8854/3952/5914/5241/7068/27086/4330/1616/2171/10521/7067/1592	19
GO:0007156	homophilic cell adhesion via plasma membrane adhesion molecules	18/810	169/18805	0.106509	2.47272	4.08016	0.000372484	0.0279056	0.0249158	9620/11122/5817/221935/1826/1005/1825/5101/27020/133418/83872/56121/1002/56111/23022/2195/56141/5100	18
GO:0007584	response to nutrient	18/810	169/18805	0.106509	2.47272	4.08016	0.000372484	0.0279056	0.0249158	32/875/3988/8854/3952/5914/22941/429/3480/9227/4330/1788/2696/56477/1592/1277/6915/219931	18
GO:0061448	connective tissue development	26/810	291/18805	0.0893471	2.07429	3.91839	0.000372628	0.0279056	0.0249158	4148/4487/875/9464/4088/3221/1289/10499/3988/7474/3952/5914/4054/22856/9421/64764/7483/1435/7067/84159/7048/10891/30812/50515/1277/864	26
GO:0022612	gland morphogenesis	15/810	127/18805	0.11811	2.74205	4.17917	0.000374384	0.0279056	0.0249158	5371/10481/5080/3988/7474/7039/5241/10765/23129/1435/4313/7048/581/55679/2263	15
GO:0060324	face development	9/810	53/18805	0.169811	3.94235	4.55093	0.000393569	0.0289042	0.0258074	4487/7474/8854/5914/22943/4313/84159/6497/1277	9
GO:0021953	central nervous system neuron differentiation	21/810	215/18805	0.0976744	2.26761	3.96605	0.00041423	0.0299806	0.0267685	104/2043/4137/3670/6095/3110/57178/401/56978/343472/5080/7474/3952/266727/64843/64919/429/6886/22943/57551/2263	21
GO:0048934	peripheral nervous system neuron differentiation	5/810	16/18805	0.3125	7.25502	5.31041	0.000430067	0.0306822	0.0273949	9464/3670/64843/429/864	5
GO:0003206	cardiac chamber morphogenesis	15/810	129/18805	0.116279	2.69954	4.10938	0.000443239	0.0311765	0.0278363	161882/9464/3670/8928/5318/171019/5914/4036/9421/3084/7048/6910/7134/2263/4625	15
GO:0018958	phenol-containing compound metabolic process	14/810	116/18805	0.12069	2.80194	4.13016	0.000465341	0.0322766	0.0288185	26060/6531/9464/7173/2304/5409/18/1815/7474/1428/4948/121278/53905/4881	14
GO:0098659	inorganic cation import across plasma membrane	15/810	130/18805	0.115385	2.67877	4.07498	0.00048155	0.0324981	0.0290163	8645/8911/495/4308/6338/261729/3773/3784/3760/3783/8913/23327/51305/285195/1261	15
GO:0099587	inorganic ion import across plasma membrane	15/810	130/18805	0.115385	2.67877	4.07498	0.00048155	0.0324981	0.0290163	8645/8911/495/4308/6338/261729/3773/3784/3760/3783/8913/23327/51305/285195/1261	15
GO:0003002	regionalization	34/810	430/18805	0.0790698	1.83569	3.71926	0.00050744	0.0337887	0.0301686	140628/57216/4487/9464/5046/80114/3670/8928/4088/3221/199221/3204/5080/4188/7474/8854/3199/4036/429/22856/10409/79191/9421/65009/3233/22943/64388/7048/23648/6497/5362/23432/2263/5100	34
GO:0060348	bone development	21/810	219/18805	0.0958904	2.2262	3.87241	0.000529237	0.0347764	0.0310505	56975/162466/4487/875/11214/3988/3952/5914/4054/9060/27086/22856/54/3636/3694/285973/7048/6497/1277/79705/2263	21
GO:0071300	cellular response to retinoic acid	10/810	67/18805	0.149254	3.46508	4.28844	0.000556622	0.0361009	0.0322331	2042/9464/7474/8854/3952/5914/3199/7483/1277/2263	10
GO:0044351	macropinocytosis	4/810	10/18805	0.4	9.28642	5.5608	0.000582616	0.0368302	0.0328843	26060/112755/3783/1794	4
GO:0048703	embryonic viscerocranium morphogenesis	4/810	10/18805	0.4	9.28642	5.5608	0.000582616	0.0368302	0.0328843	3199/25902/3340/50515	4
GO:0007601	visual perception	21/810	222/18805	0.0945946	2.19611	3.80349	0.000632816	0.0390158	0.0348357	4647/94137/4308/1259/5080/5957/24/2070/9227/346007/80781/83872/53904/3801/55812/22999/30062/1277/22926/51305/1261	21
GO:0045216	cell-cell junction organization	21/810	222/18805	0.0945946	2.19611	3.80349	0.000632816	0.0390158	0.0348357	143098/83700/10979/10686/2043/23136/5578/1005/4088/261734/9414/5318/143162/79191/50855/1002/9074/3801/6910/5314/55679	21
GO:0060443	mammary gland morphogenesis	8/810	46/18805	0.173913	4.03757	4.37615	0.000697565	0.0424834	0.0379318	5371/7474/5241/10765/1435/7048/581/2263	8
GO:0048645	animal organ formation	10/810	69/18805	0.144928	3.36464	4.17488	0.000706421	0.0425044	0.0379505	140628/9464/3670/8928/7474/4036/22943/7048/6910/2263	10
GO:0060562	epithelial tube morphogenesis	28/810	337/18805	0.0830861	1.92893	3.65073	0.000722461	0.0427041	0.0381288	9620/2043/57216/5371/10395/9464/8928/4088/6692/7474/5914/5241/55083/4036/27086/25902/79191/9421/65009/10765/23129/1435/7048/6497/30812/25789/5314/2263	28
GO:0007160	cell-matrix adhesion	22/810	240/18805	0.0916667	2.12814	3.73175	0.000726842	0.0427041	0.0381288	1021/83700/10979/10395/2042/9448/4289/4088/3204/7148/10894/56999/55966/8910/88/340706/56477/5796/29984/1435/3694/5314	22
GO:0002021	response to dietary excess	7/810	36/18805	0.194444	4.51423	4.47768	0.000749264	0.0435096	0.038848	7350/3988/3952/84251/27347/130399/10891	7
GO:0030198	extracellular matrix organization	28/810	339/18805	0.0825959	1.91755	3.61689	0.000791654	0.0449987	0.0401775	3912/4148/10459/5768/133584/25890/4088/6692/7148/1295/1289/2264/171019/56999/7837/9509/10893/64094/80781/7982/60681/83872/169044/4313/10211/1284/1277/1306	28
GO:0046530	photoreceptor cell differentiation	10/810	70/18805	0.142857	3.31658	4.11966	0.000792928	0.0449987	0.0401775	4647/94137/639/1826/84879/10083/261734/5080/7068/30812	10
GO:0043062	extracellular structure organization	28/810	340/18805	0.0823529	1.91191	3.60005	0.000828372	0.0464819	0.0415019	3912/4148/10459/5768/133584/25890/4088/6692/7148/1295/1289/2264/171019/56999/7837/9509/10893/64094/80781/7982/60681/83872/169044/4313/10211/1284/1277/1306	28
GO:0045229	external encapsulating structure organization	28/810	341/18805	0.0821114	1.9063	3.58327	0.000866568	0.0472935	0.0422265	3912/4148/10459/5768/133584/25890/4088/6692/7148/1295/1289/2264/171019/56999/7837/9509/10893/64094/80781/7982/60681/83872/169044/4313/10211/1284/1277/1306	28
GO:0003139	secondary heart field specification	4/810	11/18805	0.363636	8.4422	5.23817	0.000884417	0.0472935	0.0422265	3670/8928/7474/4036	4
GO:0006686	sphingomyelin biosynthetic process	4/810	11/18805	0.363636	8.4422	5.23817	0.000884417	0.0472935	0.0422265	10351/259230/10400/9218	4
GO:0060707	trophoblast giant cell differentiation	4/810	11/18805	0.363636	8.4422	5.23817	0.000884417	0.0472935	0.0422265	79733/639/4188/9421	4
GO:0010092	specification of animal organ identity	7/810	37/18805	0.189189	4.39223	4.38196	0.000890186	0.0472935	0.0422265	140628/3670/8928/7474/4036/22943/2263	7

### Sheet: RNAseq_PPI_constr_GO-BP
Supplementary File 11: Functional enrichment of top-activated genes from the latent space of Shared Latent Translator Networks (SLTN) models.
Gene Ontology – Biological Process (GO-BP) enrichment of top-activated SLTN genes (latent RNA-Seq, PPI-constrained).
ID	Description	GeneRatio	BgRatio	RichFactor	FoldEnrichment	zScore	pvalue	p.adjust	qvalue	geneID	Count
NA	NA	NA	NA	NA	NA	NA	NA	NA	NA	NA	NA

### Sheet: RNAseq_non_constr_GO-BP
Supplementary File 11: Functional enrichment of top-activated genes from the latent space of Shared Latent Translator Networks (SLTN) models.
Gene Ontology – Biological Process (GO-BP) enrichment of top-activated SLTN genes (latent RNA-Seq, non-constrained).
ID	Description	GeneRatio	BgRatio	RichFactor	FoldEnrichment	zScore	pvalue	p.adjust	qvalue	geneID	Count
NA	NA	NA	NA	NA	NA	NA	NA	NA	NA	NA	NA

### Sheet: DNAm_PPI_constr_KEGG
Supplementary File 11: Functional enrichment of top-activated genes from the latent space of Shared Latent Translator Networks (SLTN) models.
KEGG pathway enrichment of top-activated SLTN genes (latent DNAm, PPI-constrained).
category	subcategory	ID	Description	GeneRatio	BgRatio	RichFactor	FoldEnrichment	zScore	pvalue	p.adjust	qvalue	geneID	Count
Environmental Information Processing	Signal transduction	hsa04020	Calcium signaling pathway	27/400	254/9436	0.106299	2.5076	5.12444	9.43472e-06	0.00154816	0.0012675	816/1909/2260/9127/8817/773/493/3356/2185/5021/8912/3708/4772/2250/5155/3707/146/1910/5530/2911/6546/7852/3706/624/2263/56848/1129	27
Organismal Systems	Development and regeneration	hsa04360	Axon guidance	22/400	184/9436	0.119565	2.82054	5.24693	1.01187e-05	0.00154816	0.0012675	816/6608/56288/5290/84552/6469/9423/5747/22854/655/2044/9901/10154/5530/6091/7852/84448/2046/27289/8440/57522/5364	22
Human Diseases	Cancer: overview	hsa05205	Proteoglycans in cancer	22/400	204/9436	0.107843	2.54402	4.69065	5.11452e-05	0.00521681	0.00427107	816/6608/2260/5290/7473/6469/60495/5747/89780/2549/3708/7042/967/7291/3480/960/3693/6774/7074/7410/5777/8324	22
Organismal Systems	Nervous system	hsa04725	Cholinergic synapse	15/400	116/9436	0.12931	3.05043	4.67497	0.000107666	0.00823642	0.00674327	816/2786/5290/59345/773/2782/1143/60482/3708/9132/64764/3760/56479/90993/1129	15
Human Diseases	Endocrine and metabolic disease	hsa04931	Insulin resistance	14/400	109/9436	0.12844	3.02991	4.48468	0.00019541	0.0119591	0.00979107	5290/5581/3667/64764/5562/5792/57761/6774/90993/5836/9882/5564/2308/6196	14
Human Diseases	Cardiovascular disease	hsa05410	Hypertrophic cardiomyopathy	13/400	99/9436	0.131313	3.09768	4.41434	0.000263258	0.0134261	0.0109922	6641/59283/6645/8910/7042/781/5562/6546/3693/783/5564/27092/3672	13
Human Diseases	Cancer: specific types	hsa05215	Prostate cancer	13/400	106/9436	0.122642	2.89311	4.12384	0.000517873	0.0226384	0.0185344	6692/2260/5290/2078/64764/3320/5155/2911/3480/2263/90993/2308/2119	13
Human Diseases	Infectious disease: viral	hsa05165	Human papillomavirus infection	27/400	333/9436	0.0810811	1.9127	3.56757	0.000904904	0.0346126	0.0283378	56288/55534/5290/7473/3909/84552/1299/5734/8900/5747/89780/84441/7297/4851/9223/64764/155066/472/3693/5743/7249/90993/3912/527/2308/3672/8324	27
Organismal Systems	Aging	hsa04213	Longevity regulating pathway - multiple species	9/400	62/9436	0.145161	3.42435	4.02942	0.00111477	0.0346781	0.0283914	5290/3303/3667/57521/5562/3170/3480/5564/2308	9
Cellular Processes	Cellular community - eukaryotes	hsa04550	Signaling pathways regulating pluripotency of stem cells	15/400	144/9436	0.104167	2.45729	3.70754	0.00113327	0.0346781	0.0283914	2260/5290/7473/1749/463/89780/3231/5080/652/4088/3480/3670/2263/6774/8324	15

### Sheet: DNAm_non_constr_KEGG
Supplementary File 11: Functional enrichment of top-activated genes from the latent space of Shared Latent Translator Networks (SLTN) models.
KEGG pathway enrichment of top-activated SLTN genes (latent DNAm, non-constrained).
category	subcategory	ID	Description	GeneRatio	BgRatio	RichFactor	FoldEnrichment	zScore	pvalue	p.adjust	qvalue	geneID	Count
Cellular Processes	Cell motility	hsa04820	Cytoskeleton in muscle cells	25/406	233/9436	0.107296	2.49371	4.89519	2.22104e-05	0.00719615	0.00640593	7431/84033/29766/81624/56776/272/288/1289/5318/1837/4620/4636/8910/6712/1462/88/1293/8572/64423/3694/27295/1284/7134/1277/4625	25

### Sheet: RNAseq_PPI_constr_KEGG
Supplementary File 11: Functional enrichment of top-activated genes from the latent space of Shared Latent Translator Networks (SLTN) models.
KEGG pathway enrichment of top-activated SLTN genes (latent RNA-Seq, PPI-constrained).
category	subcategory	ID	Description	GeneRatio	BgRatio	RichFactor	FoldEnrichment	zScore	pvalue	p.adjust	qvalue	geneID	Count
Human Diseases	Infectious disease: viral	hsa05163	Human cytomegalovirus infection	24/425	226/9436	0.106195	2.35777	4.48673	7.9269e-05	0.00933135	0.00729844	5603/23365/8737/5604/5881/5296/2783/3588/5534/1021/9475/208/6714/7186/1386/1385/3710/567/3265/468/2782/1026/2790/1956	24
Human Diseases	Infectious disease: viral	hsa05160	Hepatitis C	19/425	159/9436	0.119497	2.65311	4.56537	9.26654e-05	0.00933135	0.00729844	3646/949/8737/5604/9076/1366/317/5296/1021/208/7186/3665/3265/57506/6773/1026/148022/1956/7532	19
Human Diseases	Cancer: specific types	hsa05216	Thyroid cancer	8/425	37/9436	0.216216	4.80051	5.03015	0.000193234	0.00933135	0.00729844	10912/7170/7849/5604/8030/3265/7175/1026	8
Human Diseases	Infectious disease: viral	hsa05167	Kaposi sarcoma-associated herpesvirus infection	21/425	196/9436	0.107143	2.37882	4.23623	0.000194292	0.00933135	0.00729844	5603/5604/5296/2783/100507436/5534/1021/208/6714/7186/3665/1385/3710/3265/6773/2782/1387/1026/5609/2790/148022	21
Human Diseases	Endocrine and metabolic disease	hsa04934	Cushing syndrome	18/425	155/9436	0.116129	2.57834	4.30276	0.000203187	0.00933135	0.00729844	7479/949/1856/7976/196/405/5604/5151/1021/1386/1385/3710/468/1026/7473/5929/1956/5906	18
Metabolism	Carbohydrate metabolism	hsa00620	Pyruvate metabolism	9/425	47/9436	0.191489	4.25151	4.85293	0.000207547	0.00933135	0.00729844	126/197257/92483/31/4200/4199/9380/38/5162	9
Human Diseases	Cancer: specific types	hsa05225	Hepatocellular carcinoma	19/425	170/9436	0.111765	2.48144	4.23293	0.000225548	0.00933135	0.00729844	7479/2944/1856/7976/10912/5604/2941/5296/1021/55274/208/8289/3265/57492/1026/7473/9817/10023/1956	19
Genetic Information Processing	Chromosome	hsa03082	ATP-dependent chromatin remodeling	15/425	117/9436	0.128205	2.84646	4.36442	0.000231117	0.00933135	0.00729844	29994/57504/8099/5977/8295/55274/8289/9112/65980/57492/51773/9274/53615/6944/2186	15
Environmental Information Processing	Signal transduction	hsa04668	TNF signaling pathway	15/425	119/9436	0.12605	2.79862	4.28798	0.000279035	0.00976326	0.00763625	6364/3659/5603/8737/5604/5296/6868/208/7186/1386/1385/468/64127/83786/5609	15
Human Diseases	Cancer: overview	hsa05230	Central carbon metabolism in cancer	11/425	71/9436	0.15493	3.4398	4.48135	0.000302268	0.00976326	0.00763625	6510/5604/2064/92483/5296/208/9997/3265/6513/1956/5162	11
Human Diseases	Infectious disease: viral	hsa05161	Hepatitis B	18/425	163/9436	0.110429	2.45179	4.06039	0.000380313	0.0107742	0.00842694	5603/5604/317/5296/208/6714/1386/3665/1385/3265/57506/468/6773/1387/1026/51135/5609/148022	18
Environmental Information Processing	Signal transduction	hsa04066	HIF-1 signaling pathway	14/425	110/9436	0.127273	2.82575	4.18283	0.00040028	0.0107742	0.00842694	229/405/2872/5604/2064/92483/5296/208/112398/1387/1026/6513/1956/5162	14
Cellular Processes	Cell growth and death	hsa04115	p53 signaling pathway	11/425	75/9436	0.146667	3.25635	4.26044	0.000491873	0.0122212	0.00955867	10912/63970/10848/317/1021/1026/8493/5366/8797/83667/27113	11
Cellular Processes	Transport and catabolism	hsa04142	Lysosome	15/425	133/9436	0.112782	2.50402	3.79357	0.00092094	0.0212474	0.0166185	1508/51172/23312/4758/8372/10312/1657/9179/57192/79158/54/1211/26088/527/51606	15
Human Diseases	Cancer: specific types	hsa05211	Renal cell carcinoma	10/425	70/9436	0.142857	3.17176	3.96062	0.00108479	0.0226372	0.0177055	405/5604/5296/208/3265/112398/1387/1026/6513/5906	10
Organismal Systems	Endocrine system	hsa04919	Thyroid hormone signaling pathway	14/425	122/9436	0.114754	2.54781	3.73688	0.00114033	0.0226372	0.0177055	476/5469/5604/5296/208/6714/3265/9440/10025/1387/8841/6513/25942/6548	14
Cellular Processes	Cell growth and death	hsa04210	Apoptosis	15/425	137/9436	0.109489	2.43091	3.66383	0.00124979	0.0226372	0.0177055	1508/10912/8737/63970/5604/317/5296/208/7186/3710/3265/468/5366/8797/27113	15
Environmental Information Processing	Signal transduction	hsa04370	VEGF signaling pathway	9/425	60/9436	0.15	3.33035	3.93249	0.00134179	0.0226372	0.0177055	5603/5604/5881/5296/5534/56848/208/6714/3265	9
Human Diseases	Cancer: overview	hsa05208	Chemical carcinogenesis - reactive oxygen species	21/425	227/9436	0.092511	2.05396	3.49068	0.00136811	0.0226372	0.0177055	5603/2944/196/405/4716/5604/2941/5296/4723/208/6714/7385/3265/5609/9817/25865/51079/6391/341947/1646/1956	21
Human Diseases	Infectious disease: bacterial	hsa05152	Tuberculosis	18/425	182/9436	0.0989011	2.19584	3.53771	0.00140168	0.0226372	0.0177055	5603/23365/10312/317/3588/5534/56848/208/6714/51561/1385/8625/1387/51135/64127/7421/527/51606	18
Human Diseases	Cancer: specific types	hsa05223	Non-small cell lung cancer	10/425	73/9436	0.136986	3.04142	3.80246	0.00150681	0.0231761	0.018127	6789/10912/5604/2064/5296/1021/208/3265/1026/1956	10
Human Diseases	Cancer: specific types	hsa05210	Colorectal cancer	11/425	87/9436	0.126437	2.80719	3.67757	0.00173345	0.0254502	0.0199057	10912/5604/5881/5296/208/3265/5899/1026/5366/27113/1956	11
Human Diseases	Drug resistance: antineoplastic	hsa01524	Platinum drug resistance	10/425	75/9436	0.133333	2.96031	3.70147	0.00185582	0.0260621	0.0203843	2944/2064/2941/317/5296/208/1026/5429/5366/27113	10
Organismal Systems	Endocrine system	hsa04926	Relaxin signaling pathway	14/425	130/9436	0.107692	2.39102	3.46819	0.00210322	0.0264478	0.0206859	5603/5604/5296/2783/208/6714/1386/1385/3265/468/2782/5609/2790/1956	14
Human Diseases	Cancer: overview	hsa05205	Proteoglycans in cancer	19/425	204/9436	0.0931373	2.06787	3.3486	0.00210994	0.0264478	0.0206859	7479/5328/5603/7430/23365/7976/2817/5604/2064/5296/9475/208/6714/3710/3265/1026/7473/1956/6548	19
Human Diseases	Cancer: specific types	hsa05219	Bladder cancer	7/425	41/9436	0.170732	3.79065	3.8889	0.00212892	0.0264478	0.0206859	23604/5604/2064/6714/3265/1026/1956	7
Human Diseases	Cancer: specific types	hsa05212	Pancreatic cancer	10/425	77/9436	0.12987	2.88342	3.60377	0.00226741	0.0271249	0.0212155	10912/5604/2064/5881/5296/1021/208/5899/1026/1956	10
Human Diseases	Cancer: specific types	hsa05224	Breast cancer	15/425	148/9436	0.101351	2.25024	3.32921	0.00269771	0.03112	0.0243402	8074/7479/1856/7976/10912/5604/2064/5296/1021/208/3265/1026/7473/10023/1956	15
Human Diseases	Cancer: specific types	hsa05215	Prostate cancer	12/425	106/9436	0.113208	2.51347	3.40303	0.00282674	0.031484	0.024625	5328/5604/2064/5296/208/1385/3265/6573/468/1387/1026/1956	12
Cellular Processes	Cellular community - eukaryotes	hsa04520	Adherens junction	11/425	93/9436	0.11828	2.62608	3.42232	0.00296498	0.0318608	0.0249196	87/2064/5881/64750/9475/6714/51701/1387/1500/1956/5906	11
Organismal Systems	Endocrine system	hsa04922	Glucagon signaling pathway	12/425	107/9436	0.11215	2.48998	3.36616	0.00305785	0.0318608	0.0249196	92483/5534/208/31/1386/1385/3710/468/1387/6513/2998/5162	12
Environmental Information Processing	Signal transduction	hsa04010	MAPK signaling pathway	24/425	300/9436	0.08	1.77619	2.96708	0.0044842	0.0452624	0.0354016	8074/1969/5603/6789/2005/57551/10912/2872/5604/2064/5881/5534/208/5494/7186/1386/51701/3265/468/51135/5609/4296/1956/5906	24
Human Diseases	Cancer: specific types	hsa05213	Endometrial cancer	8/425	59/9436	0.135593	3.01049	3.36414	0.00467385	0.0457471	0.0357807	10912/5604/2064/5296/208/3265/1026/1956	8
Environmental Information Processing	Signal transduction	hsa04012	ErbB signaling pathway	10/425	86/9436	0.116279	2.58167	3.19991	0.00511354	0.0472737	0.0369747	5604/2064/4690/5296/208/6714/3265/1026/5609/1956	10
Environmental Information Processing	Signal transduction	hsa04310	Wnt signaling pathway	16/425	174/9436	0.091954	2.0416	3.01162	0.0052116	0.0472737	0.0369747	7479/85407/1856/7976/25776/5881/5534/6259/9475/79718/5467/51701/79816/1387/7473/10023	16
Human Diseases	Cancer: specific types	hsa05218	Melanoma	9/425	73/9436	0.123288	2.73728	3.23595	0.0052689	0.0472737	0.0369747	8074/10912/5604/5296/1021/208/3265/1026/1956	9

### Sheet: RNAseq_non_constr_KEGG
Supplementary File 11: Functional enrichment of top-activated genes from the latent space of Shared Latent Translator Networks (SLTN) models.
KEGG pathway enrichment of top-activated SLTN genes (latent RNA-Seq, non-constrained).
category	subcategory	ID	Description	GeneRatio	BgRatio	RichFactor	FoldEnrichment	zScore	pvalue	p.adjust	qvalue	geneID	Count
Cellular Processes	Transport and catabolism	hsa04144	Endocytosis	31/456	252/9436	0.123016	2.54557	5.60386	1.41786e-06	0.000463641	0.000332824	155382/161/64411/10564/10094/11267/23550/7189/10015/116987/1173/55048/8976/23327/26286/9101/27128/3303/8724/998/7251/1785/1759/9922/116988/1956/28964/3265/4087/26056/381	31
Human Diseases	Infectious disease: bacterial	hsa05132	Salmonella infection	29/456	251/9436	0.115538	2.39082	5.03251	1.08154e-05	0.00176832	0.00126939	3071/5294/58484/64601/197259/10094/7189/1432/4074/7100/1781/8976/10540/5600/27128/3551/998/1147/1785/5595/5894/3839/51143/8772/55770/3265/8717/79443/3831	29
Human Diseases	Endocrine and metabolic disease	hsa04932	Non-alcoholic fatty liver disease	21/456	157/9436	0.133758	2.76785	5.03338	2.04462e-05	0.00203017	0.00145736	1340/22877/7384/1329/7385/7386/1432/8503/10062/55967/5600/3551/6256/6392/10018/998/126328/5571/5468/5562/7388	21
Human Diseases	Infectious disease: viral	hsa05160	Hepatitis C	21/456	159/9436	0.132075	2.73304	4.96612	2.48339e-05	0.00203017	0.00145736	595/7532/7189/8503/5520/10062/55844/1871/3551/6256/2885/1147/5595/1364/5894/7529/1956/8772/3265/9641/8717	21
Human Diseases	Cancer: overview	hsa05208	Chemical carcinogenesis - reactive oxygen species	26/456	227/9436	0.114537	2.37012	4.70848	3.59815e-05	0.00235319	0.00168924	8644/1645/1340/7384/1329/7385/7386/1432/8503/10861/55967/5600/3551/2941/2885/6392/9446/126328/1147/7417/405/5595/5894/1956/3265/7388	26
Human Diseases	Infectious disease: parasitic	hsa05142	Chagas disease	15/456	103/9436	0.145631	3.01354	4.63003	0.000117704	0.00641486	0.0046049	23236/3586/7189/1432/8503/5520/5600/55844/3551/1147/5595/8772/4087/7043/714	15
Environmental Information Processing	Signal transduction	hsa04068	FoxO signaling pathway	17/456	133/9436	0.12782	2.64497	4.30514	0.000218178	0.00895526	0.00642853	595/3586/1432/8503/5600/3551/2885/10018/5571/1147/5562/5595/5894/1956/4089/3265/7043	17
Human Diseases	Infectious disease: bacterial	hsa05131	Shigellosis	26/456	253/9436	0.102767	2.12655	4.09293	0.000219089	0.00895526	0.00642853	23236/58484/1729/824/5333/55062/10094/7189/1432/8503/30849/7100/8976/81858/5600/199746/7335/27128/3551/998/1147/5595/83660/3101/1956/8717	26
Human Diseases	Cancer: specific types	hsa05212	Pancreatic cancer	12/456	77/9436	0.155844	3.22488	4.41726	0.000294111	0.0106861	0.00767098	595/8503/1871/3551/998/1147/5595/5894/1956/4089/4087/7043	12
Human Diseases	Endocrine and metabolic disease	hsa04933	AGE-RAGE signaling pathway in diabetic complications	14/456	101/9436	0.138614	2.86833	4.25376	0.000334322	0.0109323	0.00784777	23236/595/1729/5333/1432/8503/5600/998/5595/1282/4089/3265/4087/7043	14
Human Diseases	Cancer: overview	hsa05230	Central carbon metabolism in cancer	11/456	71/9436	0.15493	3.20596	4.20424	0.000549821	0.0163447	0.011733	3945/5223/3939/8503/5162/5595/5894/3101/1956/5224/3265	11
Human Diseases	Cancer: specific types	hsa05220	Chronic myeloid leukemia	11/456	77/9436	0.142857	2.95614	3.8837	0.00110568	0.0301297	0.0216286	595/8503/1871/3551/2885/1147/5595/5894/4089/3265/7043	11
Metabolism	Carbohydrate metabolism	hsa00650	Butanoate metabolism	6/456	27/9436	0.222222	4.59844	4.21929	0.00153149	0.0361418	0.0259444	7915/1962/39/35/2571/65985	6
Organismal Systems	Immune system	hsa04664	Fc epsilon RI signaling pathway	10/456	69/9436	0.144928	2.99898	3.75533	0.00164692	0.0361418	0.0259444	5321/1432/8503/5600/3635/2885/5595/5894/2207/3265	10
Organismal Systems	Endocrine system	hsa04912	GnRH signaling pathway	12/456	93/9436	0.129032	2.67006	3.64709	0.00165788	0.0361418	0.0259444	23236/5321/1432/2797/5600/2885/998/5595/5894/1956/10746/3265	12
Metabolism	Carbohydrate metabolism	hsa00520	Amino sugar and nucleotide sugar metabolism	7/456	38/9436	0.184211	3.81187	3.91367	0.00201333	0.0366375	0.0263002	6675/2673/91373/3101/2821/4351/3073	7
Organismal Systems	Endocrine system	hsa04917	Prolactin signaling pathway	10/456	71/9436	0.140845	2.9145	3.64877	0.00205211	0.0366375	0.0263002	595/5618/1432/8503/5600/2885/8835/5595/5894/3265	10
Human Diseases	Cardiovascular disease	hsa05415	Diabetic cardiomyopathy	20/456	205/9436	0.097561	2.01883	3.32329	0.00214603	0.0366375	0.0263002	23236/1340/7384/1329/7385/7386/1432/8503/2673/55967/5600/5499/6392/126328/5162/7417/4087/7043/2936/7388	20
Organismal Systems	Immune system	hsa04660	T cell receptor signaling pathway	14/456	122/9436	0.114754	2.3746	3.44354	0.00221204	0.0366375	0.0263002	3586/1432/8503/5520/5600/55844/3551/2885/998/1147/5595/55012/5894/3265	14
Human Diseases	Infectious disease: viral	hsa05161	Hepatitis B	17/456	163/9436	0.104294	2.15816	3.361	0.00224083	0.0366375	0.0263002	7189/1432/8503/5600/1871/3551/2885/1147/5595/5894/7529/1386/4089/8772/3265/9641/7043	17
Organismal Systems	Endocrine system	hsa04910	Insulin signaling pathway	15/456	138/9436	0.108696	2.24924	3.33123	0.00267447	0.0406217	0.0291603	90673/2194/23433/8503/5499/3551/9470/2885/5571/8835/5562/5595/5894/3101/3265	15
Human Diseases	Infectious disease: viral	hsa05166	Human T-cell leukemia virus 1 infection	21/456	224/9436	0.09375	1.93997	3.2083	0.00273296	0.0406217	0.0291603	595/4487/8503/64784/1871/3551/51529/1147/7417/8498/2114/5595/8829/83660/1386/4089/3265/4087/7043/3689/6722	21
Human Diseases	Cancer: specific types	hsa05210	Colorectal cancer	11/456	87/9436	0.126437	2.61635	3.41294	0.00300619	0.0427402	0.030681	595/8503/2885/10018/5595/5894/1956/4089/3265/4087/7043	11
Cellular Processes	Cell growth and death	hsa04218	Cellular senescence	16/456	157/9436	0.101911	2.10884	3.15706	0.00375951	0.0499835	0.0358807	595/824/1432/8503/5600/5499/1871/204851/10114/7417/5595/5894/3265/4087/7043/3364	16
Metabolism	Carbohydrate metabolism	hsa00640	Propanoate metabolism	6/456	32/9436	0.1875	3.87993	3.67719	0.00382137	0.0499835	0.0358807	3945/1962/3939/26275/35/5096	6
